# A collaboration between immune cells and the choroid plexus epithelium in brain inflammation

**DOI:** 10.1101/2023.08.07.552298

**Authors:** Huixin Xu, Peter Lotfy, Sivan Gelb, Aja Pragana, Christine Hehnly, Frederick B. Shipley, Miriam E. Zawadzki, Jin Cui, Liwen Deng, Milo Taylor, Mya Webb, Hart G. W. Lidov, Mark L. Andermann, Isaac M. Chiu, Jose Ordovas-Montanes, Maria K. Lehtinen

**Affiliations:** Department of Pathology, Boston Children’s Hospital and Harvard Medical School, Boston, MA 02115, USA; Division of Gastroenterology, Hepatology, and Nutrition, Boston Children’s Hospital, Boston, MA 02115, USA; Graduate Program in Biological and Biomedical Sciences, Harvard Medical School, Boston, MA 02115, USA; Broad Institute of MIT and Harvard, Cambridge, MA 02142, USA; Graduate Program in Biophysics, Harvard University, Cambridge, MA 02138, USA; Harvard MD-PhD Program, Harvard Medical School, Boston, MA 02115, USA; Department of Immunology, Blavatnik Institute, Harvard Medical School, Boston, MA 02115, USA; Harvard College, Harvard University, Cambridge, MA 02138, USA; Division of Endocrinology, Diabetes, and Metabolism, Department of Medicine, Beth Israel Deaconess Medical Center, Boston, MA 02215, USA; Department of Neurobiology, Harvard Medical School, Boston, MA 02115, USA; Harvard Stem Cell Institute, Cambridge, MA 02138, USA; Ragon Institute of MGH, MIT and Harvard, Cambridge, MA 02139, USA

## Abstract

The choroid plexus (ChP) is a vital brain barrier and source of cerebrospinal fluid (CSF). Here, we use chronic two-photon imaging in awake mice and single-cell transcriptomics to demonstrate that in addition to these roles, the ChP is a complex immune organ that regulates brain inflammation. In a mouse meningitis model, neutrophils and monocytes accumulated in ChP stroma and surged across the epithelial barrier into the CSF. Bi-directional recruitment of monocytes from the periphery and, unexpectedly, macrophages from the CSF to the ChP helped eliminate neutrophils and repair the barrier. Transcriptomic analyses detailed the molecular steps accompanying this process, including the discovery of epithelial cells that transiently specialized to nurture immune cells, coordinate their recruitment, survival, and differentiation, and ultimately, control the opening/closing of the ChP brain barrier. Collectively, we provide a new conceptual understanding and comprehensive roadmap of neuroinflammation at the ChP brain barrier.

## Supplemental dataset 1 for "A collaboration between immune cells and the choroid plexus epithelium in brain inflammation"

### Sheet: csf_celltype_markers
	p_val	avg_log2FC	pct.1	pct.2	p_val_adj	cluster	gene
S100a4	0	3.76152	0.978	0.07	0	Myeloid	S100a4
Apoe	0	3.59926	0.729	0.154	0	Myeloid	Apoe
Cd74	0	3.53601	0.586	0.11	0	Myeloid	Cd74
Fn1	0	3.02294	0.82	0.045	0	Myeloid	Fn1
Crip1	0	2.99554	0.947	0.076	0	Myeloid	Crip1
Ifi30	0	2.98889	0.987	0.076	0	Myeloid	Ifi30
Rpsa	0	2.98508	1	0.467	0	Myeloid	Rpsa
Tmsb10	0	2.95267	0.994	0.179	0	Myeloid	Tmsb10
Rpl10a	0	2.92685	1	0.147	0	Myeloid	Rpl10a
Rps20	0	2.89045	1	0.456	0	Myeloid	Rps20
Rps18	0	2.87681	1	0.337	0	Myeloid	Rps18
Ms4a6c	0	2.84148	0.978	0.027	0	Myeloid	Ms4a6c
Lyz2	0	2.83583	0.948	0.956	0	Myeloid	Lyz2
Nme2	0	2.72194	0.996	0.154	0	Myeloid	Nme2
Rps4x	0	2.68004	1	0.429	0	Myeloid	Rps4x
Rplp0	0	2.57112	1	0.746	0	Myeloid	Rplp0
Rps19	0	2.56183	1	0.636	0	Myeloid	Rps19
Rpl3	0	2.55855	1	0.227	0	Myeloid	Rpl3
Rpl32	0	2.55324	1	0.623	0	Myeloid	Rpl32
Ccr2	0	2.53162	0.906	0.046	0	Myeloid	Ccr2
mt-Atp6	0	2.52338	0.999	0.813	0	Myeloid	mt-Atp6
Rps28	0	2.50941	1	0.565	0	Myeloid	Rps28
mt-Cytb	0	2.48234	0.995	0.477	0	Myeloid	mt-Cytb
Rps5	0	2.47946	1	0.62	0	Myeloid	Rps5
mt-Co3	0	2.45819	0.999	0.848	0	Myeloid	mt-Co3
Vim	0	2.44116	0.976	0.518	0	Myeloid	Vim
Rpl15	0	2.39363	1	0.504	0	Myeloid	Rpl15
Rpl12	0	2.35969	1	0.211	0	Myeloid	Rpl12
Rpl13	0	2.35614	1	0.85	0	Myeloid	Rpl13
Rpl36al	0	2.35283	0.998	0.195	0	Myeloid	Rpl36al
Eef1a1	0	2.34396	1	0.845	0	Myeloid	Eef1a1
Rpl19	0	2.32983	1	0.792	0	Myeloid	Rpl19
S100a10	0	2.32321	0.948	0.064	0	Myeloid	S100a10
Rack1	0	2.29717	1	0.475	0	Myeloid	Rack1
Rps2	0	2.28966	1	0.583	0	Myeloid	Rps2
Rpl10	0	2.2792	1	0.734	0	Myeloid	Rpl10
mt-Co2	0	2.2634	0.999	0.873	0	Myeloid	mt-Co2
Ctss	0	2.25603	0.998	0.505	0	Myeloid	Ctss
mt-Nd1	0	2.24609	0.985	0.187	0	Myeloid	mt-Nd1
Rpl28	0	2.2407	1	0.783	0	Myeloid	Rpl28
Rps24	0	2.23799	1	0.821	0	Myeloid	Rps24
Vcan	0	2.21396	0.701	0.013	0	Myeloid	Vcan
Ctsc	0	2.21122	0.95	0.18	0	Myeloid	Ctsc
Rpl35	0	2.2077	0.999	0.378	0	Myeloid	Rpl35
C1qb	0	2.20762	0.28	0.025	0	Myeloid	C1qb
mt-Nd2	0	2.20547	0.982	0.185	0	Myeloid	mt-Nd2
Rpl6	0	2.18046	1	0.691	0	Myeloid	Rpl6
Rps15a	0	2.17246	1	0.712	0	Myeloid	Rps15a
Rpl7a	0	2.16996	0.999	0.489	0	Myeloid	Rpl7a
Hsp90ab1	0	2.15767	0.999	0.337	0	Myeloid	Hsp90ab1
Lgals1	0	2.15698	0.927	0.056	0	Myeloid	Lgals1
Rpl14	0	2.15686	1	0.328	0	Myeloid	Rpl14
Ppia	0	2.15087	1	0.42	0	Myeloid	Ppia
Rplp1	0	2.14619	1	0.803	0	Myeloid	Rplp1
Rps8	0	2.12355	1	0.797	0	Myeloid	Rps8
Rpl11	0	2.11484	1	0.67	0	Myeloid	Rpl11
Rpl39	0	2.10941	1	0.673	0	Myeloid	Rpl39
Rps17	0	2.1058	1	0.336	0	Myeloid	Rps17
Rpl36a	0	2.10422	0.996	0.167	0	Myeloid	Rpl36a
Rpl36	0	2.09341	1	0.457	0	Myeloid	Rpl36
Dbi	0	2.07844	0.955	0.125	0	Myeloid	Dbi
Apoc2	0	2.06503	0.712	0.117	0	Myeloid	Apoc2
Rps11	0	2.05147	1	0.799	0	Myeloid	Rps11
Hspa8	0	2.04302	1	0.691	0	Myeloid	Hspa8
Rpl26	0	2.04121	1	0.794	0	Myeloid	Rpl26
Rps26	0	2.02086	1	0.721	0	Myeloid	Rps26
Rpl22	0	2.01853	0.999	0.51	0	Myeloid	Rpl22
mt-Nd4	0	2.01406	0.994	0.498	0	Myeloid	mt-Nd4
Rps7	0	2.00784	1	0.745	0	Myeloid	Rps7
Rps23	0	1.96716	1	0.823	0	Myeloid	Rps23
Rpl8	0	1.96302	1	0.714	0	Myeloid	Rpl8
Rpl29	0	1.95684	0.999	0.517	0	Myeloid	Rpl29
Npc2	0	1.94007	0.987	0.486	0	Myeloid	Npc2
Rpl23	0	1.933	1	0.906	0	Myeloid	Rpl23
Rpl4	0	1.92751	0.994	0.235	0	Myeloid	Rpl4
Naca	0	1.92267	1	0.475	0	Myeloid	Naca
Ccl9	0	1.91993	0.841	0.06	0	Myeloid	Ccl9
Rpl21	0	1.90749	1	0.713	0	Myeloid	Rpl21
Rps15	0	1.90364	1	0.537	0	Myeloid	Rps15
Rps12	0	1.89665	1	0.927	0	Myeloid	Rps12
Rpl5	0	1.88858	0.999	0.42	0	Myeloid	Rpl5
mt-Co1	0	1.88758	0.999	0.966	0	Myeloid	mt-Co1
F13a1	0	1.8778	0.713	0.025	0	Myeloid	F13a1
Npm1	0	1.87008	0.99	0.149	0	Myeloid	Npm1
Rpl18	0	1.86991	1	0.82	0	Myeloid	Rpl18
Pid1	0	1.85506	0.852	0.048	0	Myeloid	Pid1
Rps6	0	1.84806	1	0.593	0	Myeloid	Rps6
Emp3	0	1.83255	0.947	0.304	0	Myeloid	Emp3
Rps29	0	1.8291	1	0.954	0	Myeloid	Rps29
Ms4a4c	0	1.82468	0.838	0.021	0	Myeloid	Ms4a4c
Rplp2	0	1.81015	1	0.792	0	Myeloid	Rplp2
Rpl24	0	1.78981	1	0.772	0	Myeloid	Rpl24
Ahnak	0	1.78579	0.857	0.107	0	Myeloid	Ahnak
Rpl31	0	1.76978	0.997	0.364	0	Myeloid	Rpl31
Prdx1	0	1.76811	0.948	0.089	0	Myeloid	Prdx1
Rpl23a	0	1.76215	1	0.57	0	Myeloid	Rpl23a
Ms4a6d	0	1.75757	0.833	0.019	0	Myeloid	Ms4a6d
Ms4a6b	0	1.75511	0.867	0.037	0	Myeloid	Ms4a6b
Rps3a1	0	1.74715	1	0.788	0	Myeloid	Rps3a1
Aprt	0	1.74065	0.882	0.229	0	Myeloid	Aprt
Rpl27a	0	1.73567	1	0.926	0	Myeloid	Rpl27a
Rps21	0	1.71235	1	0.806	0	Myeloid	Rps21
Rpl38	0	1.70266	1	0.723	0	Myeloid	Rpl38
Anxa5	0	1.69116	0.915	0.061	0	Myeloid	Anxa5
Rps3	0	1.68042	1	0.809	0	Myeloid	Rps3
Ctsh	0	1.6747	0.967	0.226	0	Myeloid	Ctsh
Rpl35a	0	1.6737	1	0.885	0	Myeloid	Rpl35a
Rps14	0	1.65532	1	0.912	0	Myeloid	Rps14
Rpl7	0	1.65155	1	0.752	0	Myeloid	Rpl7
Rpl41	0	1.65024	1	0.953	0	Myeloid	Rpl41
Hint1	0	1.63117	0.984	0.204	0	Myeloid	Hint1
Rps10	0	1.62863	1	0.934	0	Myeloid	Rps10
Ptma	0	1.61804	0.987	0.355	0	Myeloid	Ptma
Rpl18a	0	1.61324	1	0.924	0	Myeloid	Rpl18a
Atp5g2	0	1.59531	0.983	0.184	0	Myeloid	Atp5g2
Ssr4	0	1.56558	0.967	0.232	0	Myeloid	Ssr4
Rpl34	0	1.56327	1	0.916	0	Myeloid	Rpl34
Cybb	0	1.55019	0.948	0.346	0	Myeloid	Cybb
Rpl22l1	0	1.5449	0.924	0.121	0	Myeloid	Rpl22l1
Eef1b2	0	1.53445	0.999	0.613	0	Myeloid	Eef1b2
Rpl37a	0	1.51662	1	0.92	0	Myeloid	Rpl37a
Rpl27	0	1.51206	1	0.768	0	Myeloid	Rpl27
Rpl13a	0	1.50455	1	0.743	0	Myeloid	Rpl13a
Rps27a	0	1.49864	1	0.99	0	Myeloid	Rps27a
Plac8	0	1.49786	0.929	0.703	0	Myeloid	Plac8
Mafb	0	1.46932	0.635	0.005	0	Myeloid	Mafb
Rps13	0	1.45224	1	0.888	0	Myeloid	Rps13
Rps16	0	1.45058	1	0.98	0	Myeloid	Rps16
Prdx2	0	1.44161	0.896	0.066	0	Myeloid	Prdx2
Rpl30	0	1.43535	1	0.913	0	Myeloid	Rpl30
Hsp90b1	0	1.408	0.84	0.194	0	Myeloid	Hsp90b1
Tpt1	0	1.40203	1	1	0	Myeloid	Tpt1
Ly6c2	0	1.39995	0.679	0.271	0	Myeloid	Ly6c2
Gm10076	0	1.39993	0.987	0.373	0	Myeloid	Gm10076
Lgals3	0	1.38784	0.981	0.784	0	Myeloid	Lgals3
F10	0	1.38677	0.73	0.12	0	Myeloid	F10
Rps25	0	1.38458	1	0.838	0	Myeloid	Rps25
Arg1	0	1.37552	0.215	0.01	0	Myeloid	Arg1
Rpl9	0	1.36208	1	0.931	0	Myeloid	Rpl9
Eef2	0	1.35613	0.99	0.423	0	Myeloid	Eef2
mt-Nd5	0	1.34145	0.892	0.155	0	Myeloid	mt-Nd5
Snrpg	0	1.3356	0.954	0.166	0	Myeloid	Snrpg
Ctsl	0	1.3261	0.728	0.142	0	Myeloid	Ctsl
Slc25a3	0	1.32279	0.974	0.355	0	Myeloid	Slc25a3
Atp5g1	0	1.31275	0.882	0.091	0	Myeloid	Atp5g1
Lamp1	0	1.30972	0.946	0.436	0	Myeloid	Lamp1
Ppib	0	1.30596	0.973	0.338	0	Myeloid	Ppib
Calr	0	1.30195	0.817	0.251	0	Myeloid	Calr
Mt1	0	1.3014	0.657	0.023	0	Myeloid	Mt1
Eif3k	0	1.29097	0.982	0.364	0	Myeloid	Eif3k
Eif3h	0	1.28675	0.96	0.249	0	Myeloid	Eif3h
H2afz	0	1.28153	0.973	0.558	0	Myeloid	H2afz
Sec61g	0	1.28056	0.971	0.416	0	Myeloid	Sec61g
Rpl17	0	1.27693	1	0.935	0	Myeloid	Rpl17
C1qc	0	1.26715	0.229	0.009	0	Myeloid	C1qc
Pld4	0	1.26532	0.799	0.015	0	Myeloid	Pld4
Eif3f	0	1.26092	0.98	0.415	0	Myeloid	Eif3f
Ctsz	0	1.26089	0.99	0.575	0	Myeloid	Ctsz
Erp29	0	1.25863	0.968	0.371	0	Myeloid	Erp29
Btf3	0	1.25152	0.998	0.636	0	Myeloid	Btf3
Nsa2	0	1.243	0.945	0.238	0	Myeloid	Nsa2
Uba52	0	1.23004	0.938	0.223	0	Myeloid	Uba52
Eif3e	0	1.22457	0.884	0.091	0	Myeloid	Eif3e
Tmem256	0	1.21619	0.801	0.027	0	Myeloid	Tmem256
Cox7b	0	1.21111	0.916	0.218	0	Myeloid	Cox7b
Atp5d	0	1.20725	0.965	0.317	0	Myeloid	Atp5d
Gas5	0	1.19856	0.883	0.24	0	Myeloid	Gas5
Sec61b	0	1.19071	0.981	0.548	0	Myeloid	Sec61b
Rbm3	0	1.18934	0.924	0.367	0	Myeloid	Rbm3
Fdps	0	1.18932	0.524	0.072	0	Myeloid	Fdps
Lrp1	0	1.18732	0.704	0.011	0	Myeloid	Lrp1
Pdia3	0	1.18285	0.812	0.184	0	Myeloid	Pdia3
Psap	0	1.17836	0.964	0.703	0	Myeloid	Psap
Nme1	0	1.17311	0.817	0.074	0	Myeloid	Nme1
Rps27l	0	1.17182	0.917	0.223	0	Myeloid	Rps27l
Hspe1	0	1.16933	0.817	0.053	0	Myeloid	Hspe1
Clta	0	1.1674	0.992	0.627	0	Myeloid	Clta
Ybx1	0	1.16093	0.986	0.488	0	Myeloid	Ybx1
Ndufa4	0	1.15984	0.893	0.257	0	Myeloid	Ndufa4
Ifi203	0	1.15973	0.644	0.049	0	Myeloid	Ifi203
Rpl37	0	1.15247	1	0.968	0	Myeloid	Rpl37
Slc25a5	0	1.15104	0.948	0.352	0	Myeloid	Slc25a5
Ly86	0	1.14779	0.664	0.006	0	Myeloid	Ly86
H2-DMa	0	1.14434	0.544	0.015	0	Myeloid	H2-DMa
Zeb2	0	1.13836	0.913	0.508	0	Myeloid	Zeb2
Gngt2	0	1.13137	0.818	0.253	0	Myeloid	Gngt2
Eif3i	0	1.11979	0.841	0.074	0	Myeloid	Eif3i
Eif4a1	0	1.11563	0.934	0.312	0	Myeloid	Eif4a1
Cstb	0	1.1137	0.898	0.535	0	Myeloid	Cstb
Krtcap2	0	1.10451	0.782	0.067	0	Myeloid	Krtcap2
Pycard	0	1.10418	0.95	0.459	0	Myeloid	Pycard
Rgs10	0	1.10151	0.727	0.06	0	Myeloid	Rgs10
Lgmn	0	1.09685	0.614	0.02	0	Myeloid	Lgmn
Tagln2	0	1.08616	0.859	0.316	0	Myeloid	Tagln2
Mrpl52	0	1.08564	0.971	0.37	0	Myeloid	Mrpl52
Atp5h	0	1.08335	0.981	0.508	0	Myeloid	Atp5h
Atp5c1	0	1.07657	0.934	0.302	0	Myeloid	Atp5c1
Snrpe	0	1.07647	0.909	0.201	0	Myeloid	Snrpe
Cox4i1	0	1.07475	0.999	0.807	0	Myeloid	Cox4i1
Akr1a1	0	1.06226	0.848	0.18	0	Myeloid	Akr1a1
Cox6c	0	1.06035	0.981	0.52	0	Myeloid	Cox6c
Snrpf	0	1.05969	0.778	0.055	0	Myeloid	Snrpf
Napsa	0	1.05325	0.758	0.353	0	Myeloid	Napsa
Aif1	0	1.04858	0.443	0.007	0	Myeloid	Aif1
Cst3	0	1.03828	0.999	0.865	0	Myeloid	Cst3
Ptpn18	0	1.03571	0.933	0.388	0	Myeloid	Ptpn18
Smdt1	0	1.03328	0.948	0.392	0	Myeloid	Smdt1
Bst2	0	1.03113	0.692	0.179	0	Myeloid	Bst2
Psma7	0	1.02343	0.955	0.424	0	Myeloid	Psma7
Capg	0	1.01987	0.816	0.355	0	Myeloid	Capg
Pdia6	0	1.01871	0.658	0.109	0	Myeloid	Pdia6
Ndufb5	0	1.01653	0.826	0.111	0	Myeloid	Ndufb5
Cox5a	0	1.00127	0.948	0.39	0	Myeloid	Cox5a
Tmem160	0	0.994468	0.759	0.068	0	Myeloid	Tmem160
Bola2	0	0.988041	0.766	0.101	0	Myeloid	Bola2
Cox7c	0	0.983118	0.993	0.559	0	Myeloid	Cox7c
Bax	0	0.982654	0.773	0.14	0	Myeloid	Bax
Anp32b	0	0.980449	0.909	0.299	0	Myeloid	Anp32b
Uqcrb	0	0.976868	0.851	0.211	0	Myeloid	Uqcrb
Cx3cr1	0	0.965381	0.474	0.015	0	Myeloid	Cx3cr1
Sh3bgrl	0	0.96332	0.775	0.126	0	Myeloid	Sh3bgrl
Pgls	0	0.961624	0.813	0.148	0	Myeloid	Pgls
Maf	0	0.960998	0.424	0.019	0	Myeloid	Maf
Pomp	0	0.960311	0.896	0.324	0	Myeloid	Pomp
Cct2	0	0.954794	0.773	0.104	0	Myeloid	Cct2
Atp5a1	0	0.945238	0.879	0.243	0	Myeloid	Atp5a1
Serbp1	0	0.944071	0.896	0.281	0	Myeloid	Serbp1
Dad1	0	0.942899	0.819	0.146	0	Myeloid	Dad1
Grn	0	0.94197	0.828	0.302	0	Myeloid	Grn
Atpif1	0	0.928937	0.792	0.207	0	Myeloid	Atpif1
mt-Nd3	0	0.928238	0.692	0.069	0	Myeloid	mt-Nd3
Atp5o	0	0.927812	0.797	0.145	0	Myeloid	Atp5o
H2afy	0	0.921841	0.817	0.277	0	Myeloid	H2afy
Atp5j2	0	0.920939	0.952	0.435	0	Myeloid	Atp5j2
Plekho1	0	0.920757	0.63	0.007	0	Myeloid	Plekho1
Ndufc2	0	0.919712	0.714	0.065	0	Myeloid	Ndufc2
Eif3c	0	0.917598	0.853	0.246	0	Myeloid	Eif3c
Psmb1	0	0.917451	0.928	0.369	0	Myeloid	Psmb1
Fcgr1	0	0.915891	0.58	0.033	0	Myeloid	Fcgr1
Snx2	0	0.915712	0.637	0.08	0	Myeloid	Snx2
Rtraf	0	0.91134	0.817	0.168	0	Myeloid	Rtraf
Trem2	0	0.90907	0.481	0.007	0	Myeloid	Trem2
Eef1g	0	0.904576	0.841	0.258	0	Myeloid	Eef1g
Eef1d	0	0.904152	0.832	0.189	0	Myeloid	Eef1d
Ndufb10	0	0.898559	0.799	0.157	0	Myeloid	Ndufb10
Eif3m	0	0.898472	0.778	0.128	0	Myeloid	Eif3m
Rassf4	0	0.898044	0.786	0.183	0	Myeloid	Rassf4
Msr1	0	0.897997	0.513	0.007	0	Myeloid	Msr1
Ndufb8	0	0.894611	0.854	0.26	0	Myeloid	Ndufb8
Mcub	0	0.892424	0.615	0.006	0	Myeloid	Mcub
Hnrnpa1	0	0.89067	0.73	0.132	0	Myeloid	Hnrnpa1
Cox7a2l	0	0.886051	0.965	0.521	0	Myeloid	Cox7a2l
Uqcrh	0	0.879874	0.991	0.665	0	Myeloid	Uqcrh
Ppp1r14b	0	0.877272	0.566	0.03	0	Myeloid	Ppp1r14b
Fau	0	0.872718	1	1	0	Myeloid	Fau
mt-Nd4l	0	0.870859	0.642	0.068	0	Myeloid	mt-Nd4l
Nap1l1	0	0.864102	0.747	0.15	0	Myeloid	Nap1l1
Hexa	0	0.864016	0.761	0.175	0	Myeloid	Hexa
Eif3a	0	0.856353	0.839	0.258	0	Myeloid	Eif3a
Ndufa11	0	0.85517	0.686	0.072	0	Myeloid	Ndufa11
Lamtor4	0	0.850144	0.861	0.386	0	Myeloid	Lamtor4
Ciao2a	0	0.850017	0.738	0.176	0	Myeloid	Ciao2a
Abracl	0	0.849888	0.91	0.418	0	Myeloid	Abracl
Pitpna	0	0.846511	0.965	0.598	0	Myeloid	Pitpna
Rnh1	0	0.845344	0.792	0.314	0	Myeloid	Rnh1
Ccr5	0	0.843242	0.525	0.027	0	Myeloid	Ccr5
Uqcr11	0	0.840972	0.795	0.213	0	Myeloid	Uqcr11
Vdac2	0	0.836673	0.838	0.28	0	Myeloid	Vdac2
Pabpc1	0	0.834409	0.95	0.517	0	Myeloid	Pabpc1
Ndufc1	0	0.833353	0.662	0.079	0	Myeloid	Ndufc1
Manf	0	0.828632	0.539	0.067	0	Myeloid	Manf
Tomm20	0	0.822947	0.793	0.204	0	Myeloid	Tomm20
Polr1d	0	0.821922	0.895	0.34	0	Myeloid	Polr1d
Tubb5	0	0.821183	0.622	0.109	0	Myeloid	Tubb5
Tgfb1	0	0.820979	0.719	0.197	0	Myeloid	Tgfb1
Cd68	0	0.819575	0.786	0.252	0	Myeloid	Cd68
Psmb8	0	0.818876	0.924	0.408	0	Myeloid	Psmb8
Atox1	0	0.818704	0.994	0.777	0	Myeloid	Atox1
Park7	0	0.816899	0.722	0.142	0	Myeloid	Park7
Anxa3	0	0.812485	0.55	0.134	0	Myeloid	Anxa3
Fkbp1a	0	0.81099	0.626	0.058	0	Myeloid	Fkbp1a
Srsf9	0	0.80988	0.769	0.173	0	Myeloid	Srsf9
Timm13	0	0.809479	0.712	0.107	0	Myeloid	Timm13
Glud1	0	0.809129	0.857	0.342	0	Myeloid	Glud1
Jarid2	0	0.808143	0.584	0.056	0	Myeloid	Jarid2
Rrbp1	0	0.805388	0.928	0.522	0	Myeloid	Rrbp1
Atp5e	0	0.801319	0.995	0.725	0	Myeloid	Atp5e
Mbnl1	0	0.80102	0.721	0.154	0	Myeloid	Mbnl1
Ldha	0	0.795554	0.906	0.536	0	Myeloid	Ldha
Ctsa	0	0.794337	0.781	0.23	0	Myeloid	Ctsa
Tmsb4x	0	0.787812	1	1	0	Myeloid	Tmsb4x
Srsf3	0	0.787688	0.745	0.206	0	Myeloid	Srsf3
Atp5g3	0	0.782892	0.723	0.154	0	Myeloid	Atp5g3
Smpdl3a	0	0.7817	0.813	0.427	0	Myeloid	Smpdl3a
Txndc17	0	0.776742	0.789	0.25	0	Myeloid	Txndc17
Ndufa2	0	0.775798	0.884	0.356	0	Myeloid	Ndufa2
Ndufa6	0	0.773312	0.891	0.383	0	Myeloid	Ndufa6
Ywhae	0	0.771605	0.883	0.374	0	Myeloid	Ywhae
Cct5	0	0.771522	0.731	0.155	0	Myeloid	Cct5
Ran	0	0.764139	0.726	0.191	0	Myeloid	Ran
Snx5	0	0.763431	0.545	0.03	0	Myeloid	Snx5
Selenow	0	0.763266	0.592	0.048	0	Myeloid	Selenow
Eif2s2	0	0.763048	0.801	0.289	0	Myeloid	Eif2s2
Atp5mpl	0	0.763001	0.875	0.343	0	Myeloid	Atp5mpl
Csf1r	0	0.762475	0.812	0.414	0	Myeloid	Csf1r
Psmd8	0	0.761149	0.821	0.291	0	Myeloid	Psmd8
Selenof	0	0.757932	0.753	0.195	0	Myeloid	Selenof
Fkbp2	0	0.757263	0.55	0.033	0	Myeloid	Fkbp2
Aldh2	0	0.755755	0.688	0.208	0	Myeloid	Aldh2
Mndal	0	0.754753	0.509	0.049	0	Myeloid	Mndal
Rps9	0	0.754556	1	1	0	Myeloid	Rps9
Edf1	0	0.754441	0.91	0.408	0	Myeloid	Edf1
Lamtor2	0	0.75422	0.786	0.243	0	Myeloid	Lamtor2
Ndufa13	0	0.750635	0.936	0.457	0	Myeloid	Ndufa13
Actg1	0	0.749957	0.998	0.994	0	Myeloid	Actg1
Slc25a4	0	0.746196	0.54	0.024	0	Myeloid	Slc25a4
Cct4	0	0.746089	0.692	0.134	0	Myeloid	Cct4
Set	0	0.746077	0.722	0.214	0	Myeloid	Set
Metap2	0	0.742947	0.63	0.088	0	Myeloid	Metap2
Scd2	0	0.742823	0.398	0.036	0	Myeloid	Scd2
Psma4	0	0.739705	0.727	0.182	0	Myeloid	Psma4
Uqcrq	0	0.739228	0.905	0.452	0	Myeloid	Uqcrq
Mrpl54	0	0.73556	0.671	0.126	0	Myeloid	Mrpl54
Nt5c	0	0.735113	0.613	0.064	0	Myeloid	Nt5c
Esd	0	0.733684	0.875	0.477	0	Myeloid	Esd
Asah1	0	0.73268	0.753	0.243	0	Myeloid	Asah1
H2-DMb1	0	0.731357	0.252	0.006	0	Myeloid	H2-DMb1
Nrip1	0	0.728488	0.417	0.019	0	Myeloid	Nrip1
Ndufv3	0	0.728388	0.723	0.183	0	Myeloid	Ndufv3
Ccdc50	0	0.727143	0.494	0.015	0	Myeloid	Ccdc50
Snrpd2	0	0.725185	0.664	0.118	0	Myeloid	Snrpd2
Prtn3	0	0.723469	0.398	0.044	0	Myeloid	Prtn3
Aimp1	0	0.721395	0.626	0.089	0	Myeloid	Aimp1
Snrpb	0	0.720604	0.787	0.229	0	Myeloid	Snrpb
Zfas1	0	0.718029	0.565	0.114	0	Myeloid	Zfas1
Gnas	0	0.71677	0.911	0.452	0	Myeloid	Gnas
Trmt112	0	0.708777	0.665	0.146	0	Myeloid	Trmt112
Rexo2	0	0.707711	0.554	0.049	0	Myeloid	Rexo2
Sdc4	0	0.703847	0.352	0.005	0	Myeloid	Sdc4
Eif5a	0	0.702436	0.893	0.461	0	Myeloid	Eif5a
Cox6b1	0	0.698621	0.985	0.668	0	Myeloid	Cox6b1
Psme1	0	0.698501	0.869	0.421	0	Myeloid	Psme1
Nol7	0	0.697197	0.617	0.112	0	Myeloid	Nol7
Cct8	0	0.697148	0.663	0.14	0	Myeloid	Cct8
Gdi2	0	0.696595	0.858	0.426	0	Myeloid	Gdi2
Atp5j	0	0.68991	0.935	0.505	0	Myeloid	Atp5j
Mrpl30	0	0.688436	0.723	0.203	0	Myeloid	Mrpl30
Ndufs8	0	0.686468	0.575	0.082	0	Myeloid	Ndufs8
Tbca	0	0.684777	0.656	0.137	0	Myeloid	Tbca
Ndufb1-ps	0	0.684211	0.951	0.578	0	Myeloid	Ndufb1-ps
Ndufb11	0	0.682383	0.81	0.323	0	Myeloid	Ndufb11
Cdkn1a	0	0.682167	0.401	0.042	0	Myeloid	Cdkn1a
Mrpl23	0	0.680204	0.517	0.024	0	Myeloid	Mrpl23
Psmb4	0	0.679819	0.772	0.273	0	Myeloid	Psmb4
Psmb2	0	0.675319	0.689	0.174	0	Myeloid	Psmb2
Psmb10	0	0.674351	0.604	0.107	0	Myeloid	Psmb10
Mrps14	0	0.672482	0.607	0.098	0	Myeloid	Mrps14
Sdf2l1	0	0.671204	0.422	0.012	0	Myeloid	Sdf2l1
Gng10	0	0.666319	0.611	0.201	0	Myeloid	Gng10
Swi5	0	0.666109	0.662	0.152	0	Myeloid	Swi5
Cd48	0	0.665725	0.51	0.031	0	Myeloid	Cd48
Atp5b	0	0.664956	0.856	0.395	0	Myeloid	Atp5b
Cndp2	0	0.664125	0.483	0.045	0	Myeloid	Cndp2
Syngr2	0	0.662723	0.486	0.112	0	Myeloid	Syngr2
Tmem258	0	0.65994	0.74	0.265	0	Myeloid	Tmem258
Dab2	0	0.659291	0.312	0.005	0	Myeloid	Dab2
Bsg	0	0.659228	0.773	0.3	0	Myeloid	Bsg
P4hb	0	0.655358	0.596	0.148	0	Myeloid	P4hb
Uqcc2	0	0.653978	0.551	0.073	0	Myeloid	Uqcc2
Srp9	0	0.647547	0.777	0.302	0	Myeloid	Srp9
Uqcrfs1	0	0.646309	0.619	0.132	0	Myeloid	Uqcrfs1
Ftl1	0	0.643245	1	0.998	0	Myeloid	Ftl1
Clec4a1	0	0.641834	0.643	0.206	0	Myeloid	Clec4a1
Canx	0	0.639052	0.637	0.163	0	Myeloid	Canx
Ranbp1	0	0.63772	0.493	0.046	0	Myeloid	Ranbp1
Dynll1	0	0.637235	0.944	0.468	0	Myeloid	Dynll1
Cops9	0	0.635217	0.739	0.259	0	Myeloid	Cops9
Atp5k	0	0.634882	0.777	0.31	0	Myeloid	Atp5k
Taf10	0	0.632986	0.858	0.385	0	Myeloid	Taf10
0610012G03Rik	0	0.631992	0.586	0.118	0	Myeloid	0610012G03Rik
C3ar1	0	0.630211	0.341	0.007	0	Myeloid	C3ar1
Psmb6	0	0.629935	0.628	0.155	0	Myeloid	Psmb6
AI662270	0	0.629862	0.498	0.052	0	Myeloid	AI662270
Selenop	0	0.62949	0.417	0.052	0	Myeloid	Selenop
Cox5b	0	0.628545	0.954	0.588	0	Myeloid	Cox5b
Nupr1	0	0.628217	0.559	0.132	0	Myeloid	Nupr1
Ccdc88a	0	0.626602	0.428	0.022	0	Myeloid	Ccdc88a
Nedd8	0	0.623235	0.933	0.501	0	Myeloid	Nedd8
Pold4	0	0.622618	0.723	0.274	0	Myeloid	Pold4
Xrn2	0	0.620484	0.598	0.118	0	Myeloid	Xrn2
Tma7	0	0.619468	0.935	0.523	0	Myeloid	Tma7
Clec12a	0	0.616166	0.501	0.1	0	Myeloid	Clec12a
Cd2ap	0	0.615801	0.409	0.008	0	Myeloid	Cd2ap
Bcl2a1d	0	0.612899	0.356	0.058	0	Myeloid	Bcl2a1d
Reep5	0	0.612775	0.874	0.452	0	Myeloid	Reep5
Arl5c	0	0.612326	0.365	0.013	0	Myeloid	Arl5c
Clec4a3	0	0.611689	0.763	0.294	0	Myeloid	Clec4a3
Psma3	0	0.610265	0.742	0.277	0	Myeloid	Psma3
Higd1a	0	0.609446	0.6	0.163	0	Myeloid	Higd1a
Tpr	0	0.609389	0.844	0.393	0	Myeloid	Tpr
Psmb5	0	0.607742	0.789	0.333	0	Myeloid	Psmb5
Snrpd1	0	0.605695	0.482	0.044	0	Myeloid	Snrpd1
Cxcl16	0	0.604022	0.332	0.005	0	Myeloid	Cxcl16
Ndufa1	0	0.602279	0.718	0.256	0	Myeloid	Ndufa1
Ndufb2	0	0.596993	0.567	0.106	0	Myeloid	Ndufb2
Eif5b	0	0.5961	0.599	0.155	0	Myeloid	Eif5b
Ehd4	0	0.595977	0.43	0.025	0	Myeloid	Ehd4
Lsm4	0	0.59276	0.585	0.131	0	Myeloid	Lsm4
Mrps33	0	0.591016	0.611	0.148	0	Myeloid	Mrps33
Ass1	0	0.589744	0.349	0.006	0	Myeloid	Ass1
Cmpk1	0	0.589358	0.748	0.275	0	Myeloid	Cmpk1
Tmed9	0	0.587625	0.606	0.158	0	Myeloid	Tmed9
Tuba1b	0	0.586229	0.42	0.048	0	Myeloid	Tuba1b
Cyb5a	0	0.578533	0.484	0.064	0	Myeloid	Cyb5a
Glrx3	0	0.577598	0.48	0.036	0	Myeloid	Glrx3
Gusb	0	0.5763	0.502	0.07	0	Myeloid	Gusb
Llph	0	0.574574	0.653	0.201	0	Myeloid	Llph
Wdr83os	0	0.571722	0.492	0.059	0	Myeloid	Wdr83os
Jpt1	0	0.569809	0.687	0.252	0	Myeloid	Jpt1
Psma5	0	0.569262	0.554	0.116	0	Myeloid	Psma5
Mrps24	0	0.566838	0.698	0.227	0	Myeloid	Mrps24
Vdac3	0	0.566454	0.595	0.148	0	Myeloid	Vdac3
Rbx1	0	0.566364	0.89	0.445	0	Myeloid	Rbx1
Actb	0	0.564024	1	1	0	Myeloid	Actb
Idh1	0	0.562998	0.447	0.074	0	Myeloid	Idh1
Serf2	0	0.562872	1	0.95	0	Myeloid	Serf2
Trappc2l	0	0.562752	0.537	0.1	0	Myeloid	Trappc2l
Rps27	0	0.560683	1	0.964	0	Myeloid	Rps27
Rwdd1	0	0.559481	0.643	0.192	0	Myeloid	Rwdd1
Phb2	0	0.558428	0.541	0.11	0	Myeloid	Phb2
Ndufb3	0	0.557375	0.678	0.241	0	Myeloid	Ndufb3
Ndufs6	0	0.557287	0.633	0.193	0	Myeloid	Ndufs6
Tmem176b	0	0.552689	0.242	0.006	0	Myeloid	Tmem176b
Pcbp1	0	0.550795	0.786	0.336	0	Myeloid	Pcbp1
Cdc37	0	0.550104	0.591	0.164	0	Myeloid	Cdc37
Tbcb	0	0.547422	0.569	0.156	0	Myeloid	Tbcb
Ndufs2	0	0.545559	0.549	0.13	0	Myeloid	Ndufs2
Irf8	0	0.545508	0.384	0.022	0	Myeloid	Irf8
Nars	0	0.544792	0.573	0.175	0	Myeloid	Nars
Pebp1	0	0.544421	0.476	0.066	0	Myeloid	Pebp1
Ndufa8	0	0.543879	0.67	0.232	0	Myeloid	Ndufa8
Dnajc15	0	0.542992	0.506	0.069	0	Myeloid	Dnajc15
Ap2s1	0	0.541074	0.748	0.317	0	Myeloid	Ap2s1
Tcp1	0	0.539858	0.468	0.069	0	Myeloid	Tcp1
Mrpl20	0	0.539689	0.683	0.257	0	Myeloid	Mrpl20
Cycs	0	0.53893	0.483	0.1	0	Myeloid	Cycs
Cope	0	0.537725	0.603	0.184	0	Myeloid	Cope
Aplp2	0	0.536703	0.566	0.181	0	Myeloid	Aplp2
Kxd1	0	0.533845	0.526	0.122	0	Myeloid	Kxd1
Ssb	0	0.528876	0.612	0.187	0	Myeloid	Ssb
Shtn1	0	0.526583	0.36	0.002	0	Myeloid	Shtn1
Cysltr1	0	0.523837	0.369	0.014	0	Myeloid	Cysltr1
Vdac1	0	0.522421	0.475	0.087	0	Myeloid	Vdac1
Olfm1	0	0.520337	0.31	0.009	0	Myeloid	Olfm1
Etfb	0	0.519489	0.422	0.059	0	Myeloid	Etfb
Tmem176a	0	0.518492	0.214	0.005	0	Myeloid	Tmem176a
Ppdpf	0	0.515531	0.412	0.038	0	Myeloid	Ppdpf
Lrpap1	0	0.512059	0.416	0.035	0	Myeloid	Lrpap1
Sdhb	0	0.511575	0.591	0.191	0	Myeloid	Sdhb
Mrpl57	0	0.510135	0.527	0.123	0	Myeloid	Mrpl57
Ufc1	0	0.508471	0.543	0.15	0	Myeloid	Ufc1
Banf1	0	0.508434	0.432	0.05	0	Myeloid	Banf1
Ddost	0	0.507229	0.4	0.031	0	Myeloid	Ddost
Rras	0	0.507195	0.462	0.103	0	Myeloid	Rras
Anapc13	0	0.503782	0.473	0.104	0	Myeloid	Anapc13
Micos13	0	0.502051	0.61	0.192	0	Myeloid	Micos13
Sarnp	0	0.498595	0.511	0.121	0	Myeloid	Sarnp
Romo1	0	0.498112	0.524	0.125	0	Myeloid	Romo1
Cct6a	0	0.491527	0.423	0.067	0	Myeloid	Cct6a
Pdcd5	0	0.491469	0.586	0.183	0	Myeloid	Pdcd5
Chchd1	0	0.490379	0.467	0.089	0	Myeloid	Chchd1
Gm11808	0	0.489935	0.453	0.078	0	Myeloid	Gm11808
Siva1	0	0.487962	0.558	0.167	0	Myeloid	Siva1
Cenpx	0	0.48708	0.452	0.076	0	Myeloid	Cenpx
Timm23	0	0.486267	0.504	0.119	0	Myeloid	Timm23
Ndufv2	0	0.484268	0.522	0.151	0	Myeloid	Ndufv2
Mmp14	0	0.484074	0.302	0.003	0	Myeloid	Mmp14
Rbis	0	0.483778	0.442	0.074	0	Myeloid	Rbis
Tomm5	0	0.483278	0.49	0.107	0	Myeloid	Tomm5
Psmg4	0	0.479336	0.394	0.034	0	Myeloid	Psmg4
Nhp2	0	0.475383	0.404	0.055	0	Myeloid	Nhp2
Nop10	0	0.473855	0.483	0.106	0	Myeloid	Nop10
Ola1	0	0.473627	0.387	0.03	0	Myeloid	Ola1
Hopx	0	0.473035	0.291	0.028	0	Myeloid	Hopx
Tifab	0	0.472776	0.344	0.005	0	Myeloid	Tifab
Ap2a2	0	0.470685	0.443	0.103	0	Myeloid	Ap2a2
Cbfa2t3	0	0.469794	0.222	0.007	0	Myeloid	Cbfa2t3
M6pr	0	0.468793	0.47	0.114	0	Myeloid	M6pr
Arl4c	0	0.46839	0.364	0.048	0	Myeloid	Arl4c
Mydgf	0	0.468289	0.415	0.063	0	Myeloid	Mydgf
Myof	0	0.466067	0.316	0.003	0	Myeloid	Myof
Mtch1	0	0.463904	0.47	0.116	0	Myeloid	Mtch1
Ssr2	0	0.462416	0.393	0.062	0	Myeloid	Ssr2
Imp3	0	0.461906	0.435	0.076	0	Myeloid	Imp3
Snrpb2	0	0.456662	0.399	0.053	0	Myeloid	Snrpb2
Rpn2	0	0.456409	0.374	0.047	0	Myeloid	Rpn2
Polr2f	0	0.456065	0.503	0.127	0	Myeloid	Polr2f
Hspd1	0	0.456058	0.389	0.067	0	Myeloid	Hspd1
Nudt21	0	0.456046	0.424	0.068	0	Myeloid	Nudt21
Ifi211	0	0.447125	0.352	0.055	0	Myeloid	Ifi211
Camk2d	0	0.446889	0.35	0.04	0	Myeloid	Camk2d
Emg1	0	0.446546	0.46	0.108	0	Myeloid	Emg1
Cct7	0	0.441777	0.491	0.131	0	Myeloid	Cct7
Ndufab1	0	0.441248	0.434	0.086	0	Myeloid	Ndufab1
Dusp3	0	0.440161	0.314	0.006	0	Myeloid	Dusp3
P2rx4	0	0.439049	0.359	0.056	0	Myeloid	P2rx4
Lat2	0	0.434292	0.332	0.02	0	Myeloid	Lat2
Nucks1	0	0.429064	0.335	0.044	0	Myeloid	Nucks1
Dmkn	0	0.4283	0.197	0.007	0	Myeloid	Dmkn
Cfb	0	0.425526	0.223	0.011	0	Myeloid	Cfb
Rex1bd	0	0.423152	0.401	0.068	0	Myeloid	Rex1bd
Tnfsf13	0	0.423143	0.277	0.004	0	Myeloid	Tnfsf13
Chrac1	0	0.421262	0.386	0.063	0	Myeloid	Chrac1
Ciao2b	0	0.420379	0.393	0.07	0	Myeloid	Ciao2b
Klf4	0	0.420256	0.222	0.006	0	Myeloid	Klf4
Cnpy2	0	0.419846	0.366	0.045	0	Myeloid	Cnpy2
P2ry6	0	0.418121	0.351	0.053	0	Myeloid	P2ry6
Nt5dc2	0	0.416993	0.273	0.012	0	Myeloid	Nt5dc2
Mrpl21	0	0.416143	0.355	0.037	0	Myeloid	Mrpl21
Comt	0	0.416124	0.331	0.025	0	Myeloid	Comt
Mef2c	0	0.409295	0.263	0.017	0	Myeloid	Mef2c
Tep1	0	0.408212	0.296	0.013	0	Myeloid	Tep1
Nubp1	0	0.40711	0.312	0.015	0	Myeloid	Nubp1
Eif2s1	0	0.406727	0.357	0.055	0	Myeloid	Eif2s1
Acp5	0	0.405341	0.235	0.02	0	Myeloid	Acp5
Hsd17b12	0	0.403581	0.35	0.051	0	Myeloid	Hsd17b12
Ddx21	0	0.398394	0.339	0.044	0	Myeloid	Ddx21
Plxnb2	0	0.396582	0.287	0.004	0	Myeloid	Plxnb2
Itgb5	0	0.396319	0.268	0.009	0	Myeloid	Itgb5
Igbp1	0	0.393136	0.363	0.069	0	Myeloid	Igbp1
BC028528	0	0.392281	0.278	0.017	0	Myeloid	BC028528
Prcp	0	0.383541	0.305	0.03	0	Myeloid	Prcp
Cct3	0	0.382182	0.322	0.041	0	Myeloid	Cct3
Ybx3	0	0.381897	0.285	0.022	0	Myeloid	Ybx3
Susd3	0	0.379695	0.315	0.046	0	Myeloid	Susd3
Cyc1	0	0.379365	0.337	0.044	0	Myeloid	Cyc1
Slirp	0	0.377474	0.354	0.064	0	Myeloid	Slirp
Cd93	0	0.374562	0.241	0.013	0	Myeloid	Cd93
Stab1	0	0.371687	0.256	0.021	0	Myeloid	Stab1
Mrpl58	0	0.369146	0.314	0.033	0	Myeloid	Mrpl58
Nudc	0	0.369057	0.332	0.055	0	Myeloid	Nudc
Ndufa10	0	0.365045	0.347	0.06	0	Myeloid	Ndufa10
Eprs	0	0.36366	0.29	0.036	0	Myeloid	Eprs
Atp2a2	0	0.363514	0.287	0.036	0	Myeloid	Atp2a2
Blvra	0	0.363144	0.301	0.032	0	Myeloid	Blvra
Naa38	0	0.360235	0.332	0.055	0	Myeloid	Naa38
Lactb	0	0.359436	0.273	0.022	0	Myeloid	Lactb
Rnd3	0	0.358317	0.225	0.001	0	Myeloid	Rnd3
Tmem147	0	0.356272	0.299	0.028	0	Myeloid	Tmem147
Tmem173	0	0.355162	0.261	0.017	0	Myeloid	Tmem173
Gfer	0	0.353701	0.275	0.016	0	Myeloid	Gfer
Tcof1	0	0.352342	0.288	0.03	0	Myeloid	Tcof1
Dmac1	0	0.351694	0.288	0.028	0	Myeloid	Dmac1
Prxl2b	0	0.34964	0.204	0.003	0	Myeloid	Prxl2b
Ndufa5	0	0.348633	0.283	0.024	0	Myeloid	Ndufa5
Fbl	0	0.347393	0.28	0.025	0	Myeloid	Fbl
Anxa4	0	0.343106	0.258	0.01	0	Myeloid	Anxa4
S100a1	0	0.342706	0.255	0.017	0	Myeloid	S100a1
Ccdc86	0	0.342011	0.262	0.021	0	Myeloid	Ccdc86
Cmc1	0	0.339075	0.271	0.021	0	Myeloid	Cmc1
Slc38a1	0	0.329603	0.268	0.029	0	Myeloid	Slc38a1
Tnip3	0	0.328385	0.19	0.007	0	Myeloid	Tnip3
Mrps36	0	0.323647	0.266	0.024	0	Myeloid	Mrps36
Gsto1	0	0.321991	0.245	0.012	0	Myeloid	Gsto1
Scpep1	0	0.320783	0.234	0.004	0	Myeloid	Scpep1
Mrpl12	0	0.32019	0.271	0.028	0	Myeloid	Mrpl12
Pkig	0	0.312256	0.248	0.019	0	Myeloid	Pkig
Lman1	0	0.311454	0.233	0.01	0	Myeloid	Lman1
Spint1	0	0.308754	0.201	0.012	0	Myeloid	Spint1
Serpinb8	0	0.307403	0.215	0.005	0	Myeloid	Serpinb8
Tmem106a	0	0.306964	0.244	0.02	0	Myeloid	Tmem106a
Avpi1	0	0.298211	0.194	0.004	0	Myeloid	Avpi1
Akr1b3	0	0.29417	0.236	0.019	0	Myeloid	Akr1b3
Osgep	0	0.292934	0.236	0.018	0	Myeloid	Osgep
Dpysl2	0	0.291556	0.212	0.009	0	Myeloid	Dpysl2
C1qbp	0	0.285409	0.223	0.014	0	Myeloid	C1qbp
Mrpl35	0	0.282512	0.227	0.018	0	Myeloid	Mrpl35
Gcsh	0	0.26919	0.193	0.008	0	Myeloid	Gcsh
Ms4a8a	0	0.260215	0.183	0.002	0	Myeloid	Ms4a8a
Sumo2	4.91336e-308	0.573824	0.827	0.39	7.29733e-304	Myeloid	Sumo2
Rnase6	2.32628e-306	0.379624	0.241	0.024	3.45499e-302	Myeloid	Rnase6
Rpn1	5.37327e-306	0.418151	0.352	0.065	7.98039e-302	Myeloid	Rpn1
Blvrb	1.02548e-305	0.509259	0.415	0.096	1.52304e-301	Myeloid	Blvrb
Ddrgk1	2.21888e-305	0.351519	0.316	0.05	3.29549e-301	Myeloid	Ddrgk1
C1qa	7.62377e-305	1.58865	0.193	0.011	1.13228e-300	Myeloid	C1qa
Ethe1	1.17873e-304	0.380407	0.311	0.049	1.75065e-300	Myeloid	Ethe1
Gpr183	1.42141e-304	0.3117	0.2	0.012	2.11108e-300	Myeloid	Gpr183
Sfr1	1.00259e-303	0.533069	0.585	0.195	1.48904e-299	Myeloid	Sfr1
Rbpj	1.01058e-303	0.657619	0.688	0.286	1.50091e-299	Myeloid	Rbpj
Hspa4	3.20346e-303	0.469163	0.515	0.149	4.75778e-299	Myeloid	Hspa4
Cuta	2.58692e-302	0.437449	0.485	0.131	3.8421e-298	Myeloid	Cuta
Evl	4.6683e-299	0.285	0.232	0.022	6.93337e-295	Myeloid	Evl
Parp1	9.08116e-299	0.276499	0.21	0.016	1.34873e-294	Myeloid	Parp1
Hnrnpa3	6.06195e-298	0.656339	0.834	0.429	9.00321e-294	Myeloid	Hnrnpa3
Dnajc19	4.33658e-297	0.359967	0.338	0.061	6.44069e-293	Myeloid	Dnajc19
Hdgf	4.40599e-297	0.417737	0.412	0.095	6.54377e-293	Myeloid	Hdgf
Ccdc85b	4.83038e-297	0.302308	0.25	0.028	7.17407e-293	Myeloid	Ccdc85b
Ptp4a2	5.59114e-297	0.528095	0.708	0.284	8.30396e-293	Myeloid	Ptp4a2
Ncl	2.7135e-296	0.571249	0.682	0.264	4.03008e-292	Myeloid	Ncl
Uqcr10	1.7018e-294	0.543776	0.777	0.352	2.52751e-290	Myeloid	Uqcr10
Tppp3	4.64973e-294	0.292748	0.15	0.002	6.90578e-290	Myeloid	Tppp3
Ckb	6.55029e-293	0.485596	0.171	0.007	9.7285e-289	Myeloid	Ckb
Fcgr2b	1.5718e-291	0.59624	0.554	0.183	2.33444e-287	Myeloid	Fcgr2b
Lgals3bp	7.63086e-291	0.317726	0.24	0.026	1.13334e-286	Myeloid	Lgals3bp
1110038B12Rik	8.20617e-291	0.268405	0.212	0.017	1.21878e-286	Myeloid	1110038B12Rik
Rap1a	1.00318e-290	0.610767	0.88	0.486	1.48993e-286	Myeloid	Rap1a
Mpc1	1.49579e-290	0.560617	0.623	0.236	2.22155e-286	Myeloid	Mpc1
Ptpmt1	6.24665e-290	0.287724	0.236	0.025	9.27752e-286	Myeloid	Ptpmt1
Selenos	5.98781e-289	0.442316	0.45	0.117	8.8931e-285	Myeloid	Selenos
Bin1	2.4648e-288	0.270172	0.205	0.016	3.66072e-284	Myeloid	Bin1
Spcs2	3.06009e-288	0.572818	0.632	0.241	4.54484e-284	Myeloid	Spcs2
Mrpl42	3.68427e-288	0.339216	0.302	0.048	5.47188e-284	Myeloid	Mrpl42
2023-09-11	4.85138e-287	0.297959	0.227	0.022	7.20527e-283	Myeloid	2023-09-11
Limd1	2.3457e-286	0.304622	0.253	0.031	3.48384e-282	Myeloid	Limd1
Spcs1	2.58087e-286	0.472288	0.575	0.196	3.8331e-282	Myeloid	Spcs1
Snu13	1.51358e-285	0.422545	0.475	0.131	2.24797e-281	Myeloid	Snu13
Gpr65	4.37203e-285	0.458888	0.349	0.071	6.49334e-281	Myeloid	Gpr65
Zfp706	1.3546e-283	0.49767	0.621	0.228	2.01186e-279	Myeloid	Zfp706
Selenoh	3.50336e-283	0.288011	0.223	0.022	5.20319e-279	Myeloid	Selenoh
Rrp1	3.56323e-283	0.407415	0.414	0.101	5.29211e-279	Myeloid	Rrp1
Echs1	6.31951e-283	0.276997	0.231	0.024	9.38574e-279	Myeloid	Echs1
Fam89b	7.02821e-283	0.40444	0.401	0.095	1.04383e-278	Myeloid	Fam89b
Hnrnpd	1.10885e-282	0.556833	0.724	0.319	1.64686e-278	Myeloid	Hnrnpd
Dpm3	3.3735e-282	0.406417	0.445	0.116	5.01032e-278	Myeloid	Dpm3
Ndufs3	7.34217e-282	0.342789	0.314	0.055	1.09046e-277	Myeloid	Ndufs3
Tsn	1.01772e-281	0.40306	0.441	0.113	1.51152e-277	Myeloid	Tsn
Unc93b1	2.15746e-281	0.569638	0.803	0.389	3.20425e-277	Myeloid	Unc93b1
Abcf1	9.75886e-281	0.404987	0.421	0.104	1.44939e-276	Myeloid	Abcf1
Tnfrsf13b	2.33086e-280	0.292567	0.234	0.025	3.4618e-276	Myeloid	Tnfrsf13b
Sap30	3.62688e-280	0.505187	0.47	0.136	5.38665e-276	Myeloid	Sap30
Cdv3	7.20763e-280	0.487657	0.594	0.21	1.07048e-275	Myeloid	Cdv3
Sptssa	3.38893e-279	0.331439	0.305	0.051	5.03323e-275	Myeloid	Sptssa
Bscl2	2.18549e-278	0.304454	0.258	0.034	3.24589e-274	Myeloid	Bscl2
Pnp	7.29193e-277	0.58296	0.783	0.373	1.083e-272	Myeloid	Pnp
Capn2	2.1955e-276	0.271142	0.21	0.019	3.26076e-272	Myeloid	Capn2
Trappc6a	2.31285e-275	0.331905	0.296	0.049	3.43504e-271	Myeloid	Trappc6a
Cfh	2.66935e-275	0.253361	0.135	0.001	3.96452e-271	Myeloid	Cfh
H2-Aa	3.31429e-275	2.54296	0.221	0.024	4.92239e-271	Myeloid	H2-Aa
Rap2b	1.42227e-274	0.445715	0.483	0.143	2.11236e-270	Myeloid	Rap2b
Psmb3	5.3094e-273	0.507323	0.766	0.35	7.88552e-269	Myeloid	Psmb3
Cyp51	8.44919e-273	0.591939	0.395	0.099	1.25487e-268	Myeloid	Cyp51
Itgb7	1.12436e-270	0.457906	0.367	0.084	1.66989e-266	Myeloid	Itgb7
H2-Ab1	7.51942e-270	2.52417	0.245	0.034	1.11678e-265	Myeloid	H2-Ab1
Eps8	3.64346e-268	0.532847	0.516	0.167	5.41127e-264	Myeloid	Eps8
Eif3g	1.4993e-267	0.356747	0.364	0.08	2.22676e-263	Myeloid	Eif3g
Atp13a2	3.6876e-267	0.365954	0.325	0.063	5.47682e-263	Myeloid	Atp13a2
Foxp1	2.29477e-266	0.471272	0.452	0.128	3.40819e-262	Myeloid	Foxp1
Ndufb4	1.35657e-265	0.459079	0.611	0.229	2.01478e-261	Myeloid	Ndufb4
Mrps16	1.37487e-265	0.406721	0.479	0.141	2.04196e-261	Myeloid	Mrps16
Necap2	3.70329e-265	0.424395	0.474	0.142	5.50013e-261	Myeloid	Necap2
Sf3b5	1.61346e-264	0.444691	0.627	0.235	2.39631e-260	Myeloid	Sf3b5
Sec11a	2.78726e-264	0.421683	0.485	0.148	4.13964e-260	Myeloid	Sec11a
Bag1	1.67586e-263	0.459734	0.665	0.267	2.48899e-259	Myeloid	Bag1
Eny2	2.3168e-263	0.297117	0.263	0.039	3.44092e-259	Myeloid	Eny2
Ostc	2.57872e-261	0.476915	0.567	0.205	3.82991e-257	Myeloid	Ostc
Lsm6	9.90475e-261	0.366653	0.363	0.082	1.47105e-256	Myeloid	Lsm6
Cox6a1	4.87526e-260	0.508764	0.794	0.393	7.24074e-256	Myeloid	Cox6a1
Ssr3	1.44477e-258	0.448127	0.513	0.169	2.14577e-254	Myeloid	Ssr3
Hexb	1.9086e-258	0.404835	0.379	0.09	2.83465e-254	Myeloid	Hexb
Mdh1	1.91496e-257	0.289909	0.248	0.034	2.8441e-253	Myeloid	Mdh1
Itga4	1.53019e-256	0.619485	0.616	0.244	2.27264e-252	Myeloid	Itga4
Nop53	1.80302e-256	0.463506	0.577	0.213	2.67785e-252	Myeloid	Nop53
Hnrnpab	3.81483e-256	0.448125	0.512	0.167	5.66579e-252	Myeloid	Hnrnpab
Sub1	9.57179e-255	0.553126	0.932	0.56	1.4216e-250	Myeloid	Sub1
Eif3l	1.85172e-254	0.332966	0.327	0.067	2.75017e-250	Myeloid	Eif3l
Svbp	2.03634e-254	0.389607	0.376	0.091	3.02437e-250	Myeloid	Svbp
Cd302	2.11266e-254	0.523543	0.569	0.21	3.13772e-250	Myeloid	Cd302
Ifi209	3.04382e-253	0.473382	0.481	0.149	4.52068e-249	Myeloid	Ifi209
Commd1	2.96794e-252	0.400682	0.436	0.124	4.40798e-248	Myeloid	Commd1
Gm2a	3.06157e-252	0.555163	0.825	0.405	4.54705e-248	Myeloid	Gm2a
Cuedc2	7.52859e-251	0.362367	0.369	0.089	1.11815e-246	Myeloid	Cuedc2
Apobec1	8.777e-251	0.485314	0.486	0.16	1.30356e-246	Myeloid	Apobec1
Dnajb14	1.63989e-250	0.34102	0.307	0.06	2.43557e-246	Myeloid	Dnajb14
Tmem14c	2.53557e-250	0.509759	0.866	0.474	3.76583e-246	Myeloid	Tmem14c
Psma2	7.6655e-250	0.488438	0.764	0.369	1.13848e-245	Myeloid	Psma2
Otulinl	3.48794e-249	0.425619	0.425	0.119	5.18029e-245	Myeloid	Otulinl
Gadd45gip1	5.52859e-249	0.294664	0.263	0.042	8.21107e-245	Myeloid	Gadd45gip1
Irf5	4.20632e-248	0.437387	0.471	0.148	6.24722e-244	Myeloid	Irf5
mt-Atp8	4.99414e-248	0.328586	0.286	0.052	7.4173e-244	Myeloid	mt-Atp8
Emc6	2.73603e-247	0.373441	0.41	0.11	4.06355e-243	Myeloid	Emc6
Eif2a	5.83979e-247	0.266642	0.222	0.027	8.67326e-243	Myeloid	Eif2a
Capns1	7.21045e-247	0.490951	0.761	0.373	1.0709e-242	Myeloid	Capns1
Cox16	2.22779e-246	0.332628	0.326	0.068	3.30871e-242	Myeloid	Cox16
Ucp2	2.77846e-246	0.556851	0.933	0.625	4.12656e-242	Myeloid	Ucp2
Tmem208	7.16637e-246	0.421204	0.501	0.167	1.06435e-241	Myeloid	Tmem208
Itm2b	7.46447e-245	0.557232	0.991	0.932	1.10862e-240	Myeloid	Itm2b
Snrpd3	1.16342e-244	0.427966	0.553	0.196	1.72791e-240	Myeloid	Snrpd3
Ddt	2.0361e-244	0.45155	0.297	0.057	3.02402e-240	Myeloid	Ddt
Tmed10	2.38094e-244	0.505413	0.825	0.434	3.53617e-240	Myeloid	Tmed10
Cox7a2	3.07625e-244	0.515557	0.91	0.54	4.56885e-240	Myeloid	Cox7a2
Mrpl51	1.71467e-243	0.360103	0.381	0.096	2.54663e-239	Myeloid	Mrpl51
Txn2	2.36242e-243	0.348323	0.356	0.085	3.50867e-239	Myeloid	Txn2
Ggh	9.87355e-243	0.475035	0.577	0.223	1.46642e-238	Myeloid	Ggh
Lamtor5	3.50123e-242	0.438756	0.632	0.256	5.20002e-238	Myeloid	Lamtor5
Erg28	9.5941e-242	0.287784	0.23	0.031	1.42492e-237	Myeloid	Erg28
Vps13c	2.14374e-240	0.356831	0.338	0.077	3.18388e-236	Myeloid	Vps13c
Tcf4	1.88009e-239	0.335148	0.26	0.043	2.79231e-235	Myeloid	Tcf4
Adh5	2.46422e-238	0.327871	0.327	0.072	3.65986e-234	Myeloid	Adh5
Immt	2.71812e-238	0.317848	0.316	0.067	4.03695e-234	Myeloid	Immt
Hspa9	1.22258e-237	0.261746	0.227	0.03	1.81577e-233	Myeloid	Hspa9
Yeats4	2.89384e-237	0.373002	0.416	0.118	4.29793e-233	Myeloid	Yeats4
Rnaseh2c	6.13019e-237	0.417631	0.45	0.138	9.10456e-233	Myeloid	Rnaseh2c
Cwc15	1.36975e-236	0.449192	0.616	0.253	2.03435e-232	Myeloid	Cwc15
Psmd6	6.20064e-236	0.335234	0.344	0.081	9.20919e-232	Myeloid	Psmd6
Abi3	4.7692e-234	0.314711	0.269	0.048	7.08322e-230	Myeloid	Abi3
Dek	7.7692e-234	0.446368	0.528	0.189	1.15388e-229	Myeloid	Dek
2023-03-02	1.13537e-233	0.278818	0.264	0.045	1.68626e-229	Myeloid	2023-03-02
Rnpep	2.16411e-233	0.430623	0.581	0.226	3.21414e-229	Myeloid	Rnpep
Psmc3	2.60435e-233	0.395428	0.456	0.143	3.86798e-229	Myeloid	Psmc3
Srp72	1.12574e-231	0.374474	0.413	0.118	1.67196e-227	Myeloid	Srp72
Tm2d2	2.50111e-231	0.404244	0.5	0.173	3.71465e-227	Myeloid	Tm2d2
Erh	4.86449e-231	0.273786	0.245	0.039	7.22473e-227	Myeloid	Erh
H2-Eb1	5.24155e-231	2.25332	0.187	0.02	7.78475e-227	Myeloid	H2-Eb1
Ndufs7	3.09672e-230	0.401085	0.574	0.218	4.59925e-226	Myeloid	Ndufs7
Tkt	7.49876e-230	0.496488	0.834	0.442	1.11372e-225	Myeloid	Tkt
Fam174a	8.79949e-230	0.437711	0.498	0.174	1.3069e-225	Myeloid	Fam174a
Ndufs5	4.44617e-228	0.435783	0.649	0.278	6.60345e-224	Myeloid	Ndufs5
Thbs1	9.6438e-228	0.948261	0.469	0.159	1.4323e-223	Myeloid	Thbs1
Hsd17b10	1.23068e-227	0.323508	0.299	0.063	1.8278e-223	Myeloid	Hsd17b10
Prelid1	2.3514e-227	0.502956	0.923	0.595	3.4923e-223	Myeloid	Prelid1
Polr2e	4.27848e-227	0.361313	0.401	0.114	6.3544e-223	Myeloid	Polr2e
Samm50	8.23351e-227	0.271971	0.241	0.038	1.22284e-222	Myeloid	Samm50
Tmco1	7.2583e-226	0.362815	0.396	0.112	1.078e-221	Myeloid	Tmco1
Jtb	4.10433e-223	0.333585	0.353	0.089	6.09575e-219	Myeloid	Jtb
Uqcrc2	1.31717e-222	0.361529	0.397	0.114	1.95626e-218	Myeloid	Uqcrc2
Esyt1	4.10773e-222	0.301998	0.277	0.054	6.10081e-218	Myeloid	Esyt1
Smarca5	6.9014e-222	0.421998	0.568	0.217	1.025e-217	Myeloid	Smarca5
Txnl1	2.49208e-220	0.367917	0.425	0.131	3.70124e-216	Myeloid	Txnl1
Ebp	2.91351e-220	0.389055	0.478	0.164	4.32715e-216	Myeloid	Ebp
Atp5f1	3.54722e-220	0.482638	0.935	0.62	5.26832e-216	Myeloid	Atp5f1
G3bp1	6.20084e-220	0.357557	0.376	0.102	9.20949e-216	Myeloid	G3bp1
Churc1	6.33268e-220	0.301659	0.299	0.064	9.40529e-216	Myeloid	Churc1
Mrps15	6.83661e-220	0.336665	0.369	0.098	1.01537e-215	Myeloid	Mrps15
Pfdn1	9.37118e-219	0.301486	0.293	0.062	1.39181e-214	Myeloid	Pfdn1
Bri3bp	1.08677e-216	0.298387	0.274	0.054	1.61406e-212	Myeloid	Bri3bp
Pdap1	2.00423e-215	0.396739	0.478	0.163	2.97668e-211	Myeloid	Pdap1
U2af1	2.40928e-214	0.353993	0.425	0.132	3.57826e-210	Myeloid	U2af1
Ap1s2	5.24599e-214	0.477893	0.53	0.207	7.79135e-210	Myeloid	Ap1s2
Saa3	8.56082e-214	2.59592	0.536	0.272	1.27145e-209	Myeloid	Saa3
Eif6	3.0961e-213	0.398857	0.494	0.18	4.59833e-209	Myeloid	Eif6
Phf11b	5.48109e-213	0.316485	0.234	0.039	8.14052e-209	Myeloid	Phf11b
Dnajb11	1.02142e-212	0.389382	0.409	0.127	1.51702e-208	Myeloid	Dnajb11
Vcp	1.05477e-211	0.43197	0.542	0.213	1.56655e-207	Myeloid	Vcp
Srp19	1.4826e-210	0.384932	0.457	0.155	2.20196e-206	Myeloid	Srp19
Agpat4	4.68287e-210	0.333775	0.332	0.083	6.955e-206	Myeloid	Agpat4
Eif3d	5.46582e-210	0.339655	0.364	0.101	8.11783e-206	Myeloid	Eif3d
Eif1ax	9.19216e-210	0.361366	0.416	0.13	1.36522e-205	Myeloid	Eif1ax
Pin4	4.58818e-209	0.371129	0.446	0.148	6.81437e-205	Myeloid	Pin4
Ppig	2.55256e-208	0.423431	0.586	0.239	3.79107e-204	Myeloid	Ppig
Mphosph10	5.47833e-208	0.258651	0.231	0.038	8.13641e-204	Myeloid	Mphosph10
Tpi1	1.63515e-207	0.640554	0.724	0.394	2.42853e-203	Myeloid	Tpi1
Mrpl15	1.93089e-207	0.265959	0.261	0.051	2.86776e-203	Myeloid	Mrpl15
Arhgdia	2.63366e-207	0.43646	0.777	0.408	3.91151e-203	Myeloid	Arhgdia
Rnf7	1.6526e-206	0.348884	0.417	0.132	2.45444e-202	Myeloid	Rnf7
Tmem126a	3.92845e-206	0.256763	0.234	0.04	5.83454e-202	Myeloid	Tmem126a
Snhg1	2.31343e-205	0.258842	0.223	0.036	3.43591e-201	Myeloid	Snhg1
Ndufb6	1.98448e-203	0.346519	0.406	0.127	2.94735e-199	Myeloid	Ndufb6
Gtpbp4	1.98945e-202	0.271372	0.255	0.05	2.95474e-198	Myeloid	Gtpbp4
Ndufaf8	2.45986e-201	0.294744	0.295	0.068	3.65339e-197	Myeloid	Ndufaf8
Psmc5	3.21669e-200	0.329435	0.371	0.109	4.77743e-196	Myeloid	Psmc5
Mrfap1	1.57205e-199	0.398668	0.643	0.288	2.33481e-195	Myeloid	Mrfap1
Ssbp1	6.11419e-199	0.292499	0.299	0.071	9.0808e-195	Myeloid	Ssbp1
Ndufa3	2.46399e-198	0.417752	0.709	0.349	3.65952e-194	Myeloid	Ndufa3
Polr2j	3.29851e-198	0.368279	0.509	0.194	4.89895e-194	Myeloid	Polr2j
Cfdp1	4.02451e-198	0.277034	0.281	0.063	5.97721e-194	Myeloid	Cfdp1
Ssbp4	5.68498e-198	0.355618	0.429	0.144	8.44333e-194	Myeloid	Ssbp4
Idi1	6.05961e-198	0.564207	0.376	0.117	8.99973e-194	Myeloid	Idi1
Commd4	1.2532e-197	0.304989	0.317	0.081	1.86125e-193	Myeloid	Commd4
Snhg8	3.25852e-197	0.314281	0.311	0.078	4.83956e-193	Myeloid	Snhg8
Ten1	4.50168e-197	0.269973	0.25	0.049	6.6859e-193	Myeloid	Ten1
1110004F10Rik	4.32691e-196	0.340016	0.392	0.122	6.42633e-192	Myeloid	1110004F10Rik
Ndufs4	9.55724e-196	0.374589	0.49	0.185	1.41944e-191	Myeloid	Ndufs4
Hadha	2.89593e-195	0.329836	0.383	0.117	4.30103e-191	Myeloid	Hadha
Mrpl18	3.1348e-195	0.353022	0.448	0.155	4.6558e-191	Myeloid	Mrpl18
Idh3b	4.9153e-194	0.280622	0.275	0.062	7.30021e-190	Myeloid	Idh3b
Mrpl24	1.23874e-193	0.353564	0.402	0.13	1.83977e-189	Myeloid	Mrpl24
Ntpcr	2.10076e-193	0.256137	0.218	0.037	3.12005e-189	Myeloid	Ntpcr
Csnk1a1	2.21781e-193	0.427648	0.685	0.341	3.29389e-189	Myeloid	Csnk1a1
Lsm5	2.8318e-193	0.263895	0.247	0.049	4.20578e-189	Myeloid	Lsm5
Magt1	3.54089e-193	0.306268	0.319	0.083	5.25893e-189	Myeloid	Magt1
Lsm12	1.48476e-192	0.376248	0.502	0.195	2.20516e-188	Myeloid	Lsm12
Fkbp3	1.98164e-192	0.25697	0.247	0.048	2.94314e-188	Myeloid	Fkbp3
Gspt1	2.0855e-192	0.314488	0.348	0.098	3.09738e-188	Myeloid	Gspt1
Cacybp	1.30984e-191	0.326551	0.362	0.105	1.94537e-187	Myeloid	Cacybp
Dpm1	1.71104e-191	0.358566	0.461	0.167	2.54123e-187	Myeloid	Dpm1
G3bp2	5.92724e-191	0.378205	0.542	0.219	8.80313e-187	Myeloid	G3bp2
Aurkaip1	3.95197e-189	0.407726	0.615	0.282	5.86947e-185	Myeloid	Aurkaip1
Epb41l2	1.44707e-187	0.334223	0.323	0.088	2.14918e-183	Myeloid	Epb41l2
Mcts1	3.1938e-186	0.326714	0.352	0.105	4.74343e-182	Myeloid	Mcts1
Srsf2	3.35398e-186	0.394356	0.504	0.202	4.98133e-182	Myeloid	Srsf2
Ppp1ca	6.51249e-186	0.422565	0.9	0.563	9.67235e-182	Myeloid	Ppp1ca
Lamtor1	1.99261e-185	0.411745	0.759	0.408	2.95943e-181	Myeloid	Lamtor1
Dok2	7.39953e-184	0.327983	0.263	0.06	1.09898e-179	Myeloid	Dok2
Ube2a	9.79488e-184	0.393285	0.535	0.226	1.45474e-179	Myeloid	Ube2a
Laptm4a	7.9272e-183	0.400816	0.617	0.287	1.17735e-178	Myeloid	Laptm4a
Fundc2	1.34877e-182	0.257912	0.241	0.049	2.0032e-178	Myeloid	Fundc2
Ywhab	1.2413e-181	0.420197	0.827	0.48	1.84359e-177	Myeloid	Ywhab
Casp8	2.9123e-181	0.350064	0.452	0.166	4.32534e-177	Myeloid	Casp8
Adgre1	4.93794e-181	0.428999	0.425	0.154	7.33384e-177	Myeloid	Adgre1
Larp1	6.81037e-181	0.254234	0.248	0.053	1.01148e-176	Myeloid	Larp1
Atp2b1	7.66169e-181	0.508393	0.773	0.441	1.13791e-176	Myeloid	Atp2b1
Gm42031	1.18377e-180	0.444461	0.348	0.108	1.75813e-176	Myeloid	Gm42031
Psma1	2.96934e-180	0.385874	0.637	0.303	4.41007e-176	Myeloid	Psma1
Trappc1	4.36857e-178	0.338076	0.43	0.154	6.4882e-174	Myeloid	Trappc1
Acly	1.69391e-177	0.341938	0.348	0.107	2.5158e-173	Myeloid	Acly
Anp32e	3.12509e-177	0.261615	0.214	0.039	4.64139e-173	Myeloid	Anp32e
Mtdh	3.87908e-177	0.425308	0.658	0.31	5.76121e-173	Myeloid	Mtdh
Psmd7	2.83378e-176	0.298335	0.349	0.106	4.20873e-172	Myeloid	Psmd7
Cetn3	2.30751e-175	0.287814	0.299	0.079	3.42711e-171	Myeloid	Cetn3
Eif3j1	6.54221e-174	0.307385	0.382	0.124	9.71649e-170	Myeloid	Eif3j1
Dnajc3	6.73158e-174	0.338349	0.359	0.114	9.99774e-170	Myeloid	Dnajc3
Nfu1	1.05144e-173	0.263442	0.266	0.063	1.56159e-169	Myeloid	Nfu1
Cox8a	1.11028e-173	0.347788	0.999	0.909	1.64899e-169	Myeloid	Cox8a
Mgat2	1.64521e-173	0.282518	0.311	0.086	2.44346e-169	Myeloid	Mgat2
Anapc5	3.24876e-173	0.273544	0.26	0.061	4.82505e-169	Myeloid	Anapc5
Ccl2	9.26217e-172	0.594699	0.142	0.015	1.37562e-167	Myeloid	Ccl2
Sirpb1c	1.53454e-170	0.41331	0.587	0.27	2.2791e-166	Myeloid	Sirpb1c
Mrpl36	7.64162e-170	0.320775	0.377	0.126	1.13493e-165	Myeloid	Mrpl36
Mrps21	4.24622e-169	0.372318	0.697	0.356	6.30648e-165	Myeloid	Mrps21
Adssl1	2.36171e-168	0.352224	0.436	0.164	3.50761e-164	Myeloid	Adssl1
Mat2a	3.63722e-168	0.287928	0.312	0.088	5.402e-164	Myeloid	Mat2a
Ptms	1.54733e-167	0.459253	0.419	0.16	2.29809e-163	Myeloid	Ptms
Tmem234	4.71225e-167	0.383984	0.74	0.398	6.99863e-163	Myeloid	Tmem234
Ldlr	7.92682e-167	0.351748	0.391	0.135	1.17729e-162	Myeloid	Ldlr
Mfsd1	8.61937e-167	0.307924	0.373	0.124	1.28015e-162	Myeloid	Mfsd1
Tram1	9.72106e-167	0.3359	0.447	0.17	1.44377e-162	Myeloid	Tram1
Sec11c	2.68753e-166	0.452786	0.648	0.336	3.99151e-162	Myeloid	Sec11c
Zfp91	9.27571e-166	0.324188	0.416	0.15	1.37763e-161	Myeloid	Zfp91
Ndufb7	1.06085e-165	0.392374	0.8	0.458	1.57557e-161	Myeloid	Ndufb7
Tle5	2.18797e-165	0.361735	0.602	0.282	3.24957e-161	Myeloid	Tle5
Abhd17a	2.63764e-165	0.294692	0.324	0.097	3.91743e-161	Myeloid	Abhd17a
Tomm6	5.73624e-165	0.379927	0.856	0.512	8.51946e-161	Myeloid	Tomm6
Pnn	6.4453e-165	0.312614	0.368	0.121	9.57256e-161	Myeloid	Pnn
Vps29	7.89628e-165	0.358384	0.55	0.248	1.17275e-160	Myeloid	Vps29
Ywhaq	3.36211e-164	0.345844	0.421	0.156	4.99341e-160	Myeloid	Ywhaq
Eif4g1	4.01295e-164	0.310193	0.367	0.122	5.96003e-160	Myeloid	Eif4g1
2410006H16Rik	1.03705e-163	0.476752	0.795	0.469	1.54022e-159	Myeloid	2410006H16Rik
Uqcrc1	1.32001e-163	0.282292	0.313	0.092	1.96048e-159	Myeloid	Uqcrc1
Parl	1.43563e-163	0.251305	0.25	0.06	2.13219e-159	Myeloid	Parl
Itgb1	3.73287e-163	0.386223	0.779	0.424	5.54406e-159	Myeloid	Itgb1
Runx3	3.88189e-163	0.262662	0.227	0.049	5.76539e-159	Myeloid	Runx3
Ift20	3.95733e-163	0.292766	0.363	0.119	5.87743e-159	Myeloid	Ift20
Pcbp2	4.47573e-161	0.396309	0.837	0.5	6.64735e-157	Myeloid	Pcbp2
Hnrnpa0	1.9391e-158	0.349341	0.597	0.281	2.87995e-154	Myeloid	Hnrnpa0
Dcun1d5	2.66847e-158	0.285512	0.334	0.106	3.96321e-154	Myeloid	Dcun1d5
Cops6	3.89339e-158	0.258586	0.288	0.08	5.78247e-154	Myeloid	Cops6
Bcl2a1b	7.70396e-158	0.865467	0.568	0.295	1.14419e-153	Myeloid	Bcl2a1b
Scp2	1.69806e-157	0.364812	0.647	0.325	2.52196e-153	Myeloid	Scp2
Syncrip	4.56789e-157	0.285917	0.341	0.109	6.78422e-153	Myeloid	Syncrip
Gas7	7.42746e-157	0.344521	0.353	0.118	1.10313e-152	Myeloid	Gas7
Fam173a	4.74838e-156	0.277875	0.304	0.09	7.05229e-152	Myeloid	Fam173a
C1d	4.66808e-155	0.285603	0.336	0.109	6.93303e-151	Myeloid	C1d
Snf8	7.81346e-155	0.341429	0.575	0.273	1.16045e-150	Myeloid	Snf8
Gapdh	3.61065e-154	0.377726	0.995	0.97	5.36253e-150	Myeloid	Gapdh
AI413582	9.12391e-154	0.288701	0.379	0.133	1.35508e-149	Myeloid	AI413582
Hmox2	9.2099e-154	0.339601	0.481	0.205	1.36785e-149	Myeloid	Hmox2
Acaa1a	9.85401e-154	0.30708	0.38	0.136	1.46352e-149	Myeloid	Acaa1a
Phf5a	1.94505e-153	0.296093	0.37	0.13	2.8888e-149	Myeloid	Phf5a
Elof1	3.96183e-153	0.273596	0.303	0.091	5.8841e-149	Myeloid	Elof1
Eif4e2	4.63528e-153	0.336155	0.514	0.228	6.88432e-149	Myeloid	Eif4e2
Atp6v1f	6.13163e-152	0.375677	0.913	0.602	9.10669e-148	Myeloid	Atp6v1f
Sh3bgrl3	7.28411e-152	0.310971	1	0.99	1.08184e-147	Myeloid	Sh3bgrl3
Plod3	1.28808e-151	0.283154	0.313	0.098	1.91305e-147	Myeloid	Plod3
Cd38	2.35031e-151	0.411324	0.432	0.172	3.49069e-147	Myeloid	Cd38
Bzw1	5.72531e-151	0.353168	0.665	0.347	8.50323e-147	Myeloid	Bzw1
Srsf7	3.34049e-150	0.335314	0.483	0.205	4.96129e-146	Myeloid	Srsf7
Grpel1	3.8233e-150	0.295868	0.398	0.148	5.67836e-146	Myeloid	Grpel1
Commd3	5.38303e-150	0.265109	0.298	0.089	7.99488e-146	Myeloid	Commd3
Nmt1	5.47243e-150	0.302206	0.383	0.14	8.12766e-146	Myeloid	Nmt1
Hspa5	3.61041e-149	0.680074	0.695	0.432	5.36218e-145	Myeloid	Hspa5
Luc7l3	1.23115e-148	0.348327	0.453	0.189	1.82851e-144	Myeloid	Luc7l3
Uvrag	1.63656e-148	0.315246	0.335	0.112	2.43062e-144	Myeloid	Uvrag
Epsti1	1.5608e-147	0.362275	0.597	0.294	2.3181e-143	Myeloid	Epsti1
Pfdn2	3.6363e-147	0.288248	0.396	0.148	5.40064e-143	Myeloid	Pfdn2
Utp3	1.25138e-146	0.30284	0.444	0.179	1.85854e-142	Myeloid	Utp3
Psmd4	5.17086e-146	0.323151	0.634	0.318	7.67976e-142	Myeloid	Psmd4
Tmem167	6.10048e-146	0.351673	0.689	0.37	9.06043e-142	Myeloid	Tmem167
Mrpl17	1.21255e-145	0.300612	0.428	0.169	1.80087e-141	Myeloid	Mrpl17
Hdlbp	7.29188e-145	0.346735	0.488	0.216	1.08299e-140	Myeloid	Hdlbp
Vamp4	1.93292e-144	0.33722	0.469	0.204	2.87077e-140	Myeloid	Vamp4
Emc7	2.38098e-144	0.290275	0.376	0.138	3.53623e-140	Myeloid	Emc7
Cisd2	7.96043e-143	0.317283	0.463	0.197	1.18228e-138	Myeloid	Cisd2
Bri3	8.45565e-143	0.356008	0.919	0.615	1.25583e-138	Myeloid	Bri3
Pot1b	1.09873e-142	0.261598	0.221	0.053	1.63183e-138	Myeloid	Pot1b
Ddx46	1.15905e-142	0.30582	0.44	0.18	1.72142e-138	Myeloid	Ddx46
Hras	4.76167e-142	0.259742	0.324	0.107	7.07203e-138	Myeloid	Hras
Tmed3	1.15341e-141	0.264229	0.273	0.08	1.71304e-137	Myeloid	Tmed3
Hprt	2.00196e-141	0.275569	0.335	0.114	2.97331e-137	Myeloid	Hprt
S100a13	4.38043e-141	0.354531	0.709	0.393	6.50582e-137	Myeloid	S100a13
Tmed2	1.36022e-140	0.344264	0.72	0.403	2.0202e-136	Myeloid	Tmed2
Acer3	2.19927e-140	0.263922	0.286	0.087	3.26635e-136	Myeloid	Acer3
Atp5md	7.00329e-140	0.345342	0.769	0.44	1.04013e-135	Myeloid	Atp5md
Hif1a	1.23399e-139	0.458427	0.749	0.467	1.83272e-135	Myeloid	Hif1a
Ifi207	4.5389e-139	0.31956	0.598	0.284	6.74118e-135	Myeloid	Ifi207
Cfp	2.59426e-138	0.450331	0.654	0.371	3.85299e-134	Myeloid	Cfp
Pmvk	7.26657e-138	0.43913	0.338	0.124	1.07923e-133	Myeloid	Pmvk
Timm8b	1.05493e-137	0.296154	0.461	0.198	1.56678e-133	Myeloid	Timm8b
Ecm1	2.99713e-137	0.313168	0.298	0.096	4.45133e-133	Myeloid	Ecm1
H2afj	3.03404e-137	0.377628	0.908	0.625	4.50616e-133	Myeloid	H2afj
Arl6ip5	3.7141e-137	0.283156	0.355	0.129	5.51618e-133	Myeloid	Arl6ip5
Bcas2	4.04199e-137	0.261216	0.322	0.109	6.00316e-133	Myeloid	Bcas2
Atp1b3	1.699e-135	0.372918	0.637	0.343	2.52336e-131	Myeloid	Atp1b3
Eno1	4.2012e-135	0.401935	0.914	0.658	6.23962e-131	Myeloid	Eno1
Cmtm7	3.15111e-134	0.377915	0.77	0.476	4.68003e-130	Myeloid	Cmtm7
Plgrkt	4.86848e-134	0.295539	0.339	0.122	7.23067e-130	Myeloid	Plgrkt
Tcea1	8.2353e-134	0.29014	0.411	0.166	1.22311e-129	Myeloid	Tcea1
Polr2k	1.34136e-133	0.275775	0.367	0.138	1.99219e-129	Myeloid	Polr2k
Hnrnpf	1.72995e-133	0.328095	0.947	0.669	2.56932e-129	Myeloid	Hnrnpf
Slc43a2	2.54939e-133	0.261653	0.293	0.094	3.78635e-129	Myeloid	Slc43a2
Aup1	2.76126e-132	0.300028	0.472	0.21	4.10102e-128	Myeloid	Aup1
Psme2	5.46129e-132	0.354831	0.725	0.411	8.1111e-128	Myeloid	Psme2
Stx7	5.80337e-132	0.335903	0.674	0.375	8.61916e-128	Myeloid	Stx7
Dynlrb1	9.04415e-132	0.314163	0.568	0.283	1.34324e-127	Myeloid	Dynlrb1
Trappc4	1.44001e-131	0.319165	0.565	0.283	2.13871e-127	Myeloid	Trappc4
Pbrm1	1.63022e-131	0.298216	0.455	0.196	2.4212e-127	Myeloid	Pbrm1
Mrpl34	2.93291e-131	0.294038	0.441	0.19	4.35596e-127	Myeloid	Mrpl34
Creg1	3.70043e-131	0.329358	0.626	0.329	5.49588e-127	Myeloid	Creg1
Gtf2h5	1.77699e-130	0.291358	0.502	0.23	2.63919e-126	Myeloid	Gtf2h5
Micos10	1.93175e-130	0.307095	0.655	0.347	2.86903e-126	Myeloid	Micos10
Smc6	2.30174e-130	0.272807	0.289	0.093	3.41855e-126	Myeloid	Smc6
Cyba	1.07057e-129	0.308286	0.996	0.988	1.59001e-125	Myeloid	Cyba
Sod1	3.35677e-129	0.267332	0.303	0.102	4.98548e-125	Myeloid	Sod1
Tent5a	4.68591e-129	0.349916	0.46	0.205	6.95952e-125	Myeloid	Tent5a
Mettl23	9.97776e-129	0.278743	0.389	0.156	1.4819e-124	Myeloid	Mettl23
Psmb7	1.23134e-128	0.289362	0.401	0.166	1.82878e-124	Myeloid	Psmb7
Tmem219	6.17994e-128	0.272795	0.351	0.133	9.17845e-124	Myeloid	Tmem219
Mrpl43	3.18548e-127	0.311171	0.553	0.276	4.73107e-123	Myeloid	Mrpl43
2023-03-05	7.51247e-126	0.250374	0.3	0.103	1.11575e-121	Myeloid	2023-03-05
Txndc9	2.62002e-125	0.286091	0.432	0.188	3.89125e-121	Myeloid	Txndc9
Dnajc7	5.31895e-125	0.310851	0.395	0.164	7.89971e-121	Myeloid	Dnajc7
Ndufa7	6.27123e-125	0.309398	0.818	0.493	9.31404e-121	Myeloid	Ndufa7
Prpf40a	8.62189e-125	0.307015	0.574	0.289	1.28052e-120	Myeloid	Prpf40a
Arf4	2.35322e-124	0.306578	0.465	0.214	3.495e-120	Myeloid	Arf4
Ifitm3	4.22172e-123	0.343937	0.997	0.969	6.2701e-119	Myeloid	Ifitm3
Ubxn1	7.54102e-123	0.309883	0.768	0.454	1.11999e-118	Myeloid	Ubxn1
Glrx2	1.99181e-122	0.254071	0.342	0.129	2.95823e-118	Myeloid	Glrx2
Grcc10	5.08057e-122	0.307839	0.747	0.433	7.54567e-118	Myeloid	Grcc10
Coa3	6.53649e-122	0.286005	0.437	0.195	9.70799e-118	Myeloid	Coa3
Psmd2	1.24141e-121	0.264345	0.361	0.143	1.84374e-117	Myeloid	Psmd2
Tmem123	1.40206e-121	0.252735	0.254	0.079	2.08234e-117	Myeloid	Tmem123
Pgp	1.91603e-120	0.255044	0.337	0.127	2.84569e-116	Myeloid	Pgp
Trf	3.10059e-120	0.373697	0.279	0.093	4.605e-116	Myeloid	Trf
Caprin1	9.35703e-120	0.303993	0.445	0.202	1.38971e-115	Myeloid	Caprin1
Clec4a2	1.80691e-119	0.412659	0.593	0.333	2.68362e-115	Myeloid	Clec4a2
Ube2m	4.17913e-119	0.290596	0.505	0.246	6.20685e-115	Myeloid	Ube2m
Nfic	7.32864e-119	0.3225	0.307	0.113	1.08845e-114	Myeloid	Nfic
Csnk2a1	2.1114e-118	0.279402	0.545	0.272	3.13585e-114	Myeloid	Csnk2a1
Evi2a	2.11268e-118	0.316862	0.597	0.318	3.13775e-114	Myeloid	Evi2a
Cltc	3.27429e-117	0.344442	0.66	0.379	4.86298e-113	Myeloid	Cltc
Gpx4	5.68385e-117	0.361639	0.912	0.661	8.44165e-113	Myeloid	Gpx4
Psmd12	7.45251e-117	0.259898	0.355	0.142	1.10685e-112	Myeloid	Psmd12
St13	1.26052e-116	0.293753	0.463	0.215	1.87212e-112	Myeloid	St13
Psma6	5.52993e-116	0.321041	0.537	0.279	8.21305e-112	Myeloid	Psma6
Cenpb	1.00706e-114	0.256113	0.315	0.118	1.49568e-110	Myeloid	Cenpb
Tmem134	2.1612e-114	0.298521	0.549	0.287	3.20981e-110	Myeloid	Tmem134
Rsu1	2.604e-113	0.286371	0.488	0.238	3.86747e-109	Myeloid	Rsu1
Tmed5	2.76495e-113	0.316677	0.542	0.281	4.10651e-109	Myeloid	Tmed5
Supt16	3.49531e-113	0.264636	0.402	0.174	5.19124e-109	Myeloid	Supt16
Ak2	3.50737e-113	0.286089	0.369	0.155	5.20914e-109	Myeloid	Ak2
Naaa	6.63754e-113	0.30345	0.341	0.138	9.85808e-109	Myeloid	Naaa
Rnf130	3.61851e-112	0.313234	0.695	0.407	5.37421e-108	Myeloid	Rnf130
Snx3	5.11034e-112	0.302154	0.725	0.438	7.58988e-108	Myeloid	Snx3
Glmp	5.11624e-112	0.251991	0.325	0.126	7.59864e-108	Myeloid	Glmp
Pabpn1	1.84677e-111	0.279061	0.573	0.301	2.74282e-107	Myeloid	Pabpn1
Fam162a	2.34525e-111	0.294423	0.314	0.12	3.48316e-107	Myeloid	Fam162a
Prdx6	3.08935e-111	0.3702	0.708	0.44	4.58831e-107	Myeloid	Prdx6
Rap2a	1.30283e-110	0.257213	0.232	0.072	1.93496e-106	Myeloid	Rap2a
Map2k2	5.81194e-110	0.285711	0.479	0.236	8.63189e-106	Myeloid	Map2k2
Ptges3	9.88558e-110	0.29369	0.511	0.26	1.46821e-105	Myeloid	Ptges3
Ost4	2.50077e-108	0.278733	0.772	0.469	3.71414e-104	Myeloid	Ost4
Drap1	3.35236e-108	0.287799	0.603	0.331	4.97893e-104	Myeloid	Drap1
Cd300c2	4.12368e-108	0.337306	0.646	0.369	6.12449e-104	Myeloid	Cd300c2
Hk2	1.62556e-107	0.275547	0.391	0.171	2.41428e-103	Myeloid	Hk2
Spg21	1.82355e-107	0.251154	0.376	0.161	2.70834e-103	Myeloid	Spg21
Tomm7	5.90451e-107	0.297644	0.826	0.532	8.76938e-103	Myeloid	Tomm7
Calm1	1.46455e-106	0.322611	0.999	0.962	2.17515e-102	Myeloid	Calm1
Smim14	4.80446e-103	0.253863	0.377	0.167	7.13559e-99	Myeloid	Smim14
Ube2l3	2.04394e-102	0.288559	0.717	0.439	3.03566e-98	Myeloid	Ube2l3
Oaz1	4.52195e-102	0.286524	0.991	0.871	6.716e-98	Myeloid	Oaz1
Ikbkb	4.77242e-102	0.277837	0.413	0.195	7.088e-98	Myeloid	Ikbkb
Tgfbi	6.50433e-101	0.477726	0.884	0.77	9.66023e-97	Myeloid	Tgfbi
Khdrbs1	1.24801e-100	0.271271	0.434	0.21	1.85354e-96	Myeloid	Khdrbs1
Metrnl	3.47692e-100	0.355708	0.485	0.253	5.16392e-96	Myeloid	Metrnl
Mpc2	5.95807e-100	0.264628	0.58	0.318	8.84893e-96	Myeloid	Mpc2
Ube2n	7.3717e-100	0.26264	0.492	0.253	1.09485e-95	Myeloid	Ube2n
D8Ertd738e	6.45853e-99	0.268393	0.89	0.609	9.5922e-95	Myeloid	D8Ertd738e
Psmd13	1.22985e-98	0.258551	0.401	0.189	1.82658e-94	Myeloid	Psmd13
Capza2	3.90643e-98	0.290653	0.955	0.746	5.80184e-94	Myeloid	Capza2
Mycbp2	5.41818e-98	0.333236	0.559	0.315	8.04708e-94	Myeloid	Mycbp2
Srp14	1.04808e-97	0.26092	0.693	0.41	1.55661e-93	Myeloid	Srp14
Tnfaip8l2	5.98931e-97	0.293597	0.632	0.374	8.89533e-93	Myeloid	Tnfaip8l2
Thrap3	3.04958e-96	0.261789	0.417	0.2	4.52923e-92	Myeloid	Thrap3
Tomm22	5.67199e-96	0.26186	0.689	0.413	8.42404e-92	Myeloid	Tomm22
Gpx1	6.13218e-94	0.299461	0.998	0.943	9.10752e-90	Myeloid	Gpx1
Dnajc8	1.90097e-93	0.252436	0.576	0.318	2.82332e-89	Myeloid	Dnajc8
Add3	2.35059e-93	0.2992	0.374	0.175	3.49109e-89	Myeloid	Add3
Chil3	6.62573e-92	1.55459	0.619	0.551	9.84054e-88	Myeloid	Chil3
Rab10	5.99788e-90	0.275999	0.521	0.287	8.90805e-86	Myeloid	Rab10
Arf5	1.13694e-87	0.26899	0.936	0.706	1.68859e-83	Myeloid	Arf5
Use1	2.9188e-86	0.250928	0.603	0.354	4.33501e-82	Myeloid	Use1
Sfpq	2.5552e-84	0.257645	0.539	0.308	3.79498e-80	Myeloid	Sfpq
Mif	3.34033e-83	0.405957	0.718	0.495	4.96106e-79	Myeloid	Mif
Hmgcr	1.81892e-82	0.294358	0.342	0.162	2.70145e-78	Myeloid	Hmgcr
Plec	3.69488e-82	0.314861	0.368	0.184	5.48764e-78	Myeloid	Plec
Hmgcs1	8.24307e-78	0.382268	0.327	0.159	1.22426e-73	Myeloid	Hmgcs1
Pgk1	4.13378e-77	0.304932	0.825	0.607	6.13949e-73	Myeloid	Pgk1
Ly6a	8.13986e-77	0.477607	0.174	0.057	1.20893e-72	Myeloid	Ly6a
Map4k4	5.82292e-76	0.309298	0.474	0.271	8.6482e-72	Myeloid	Map4k4
Ifngr1	2.46176e-75	0.297438	0.851	0.649	3.65621e-71	Myeloid	Ifngr1
Clec4n	5.89266e-75	0.350361	0.449	0.25	8.75178e-71	Myeloid	Clec4n
Hnrnpa2b1	2.67582e-72	0.263136	0.854	0.617	3.97413e-68	Myeloid	Hnrnpa2b1
Msmo1	8.62072e-70	0.273127	0.331	0.166	1.28035e-65	Myeloid	Msmo1
Hsp90aa1	6.23399e-68	0.289164	0.622	0.399	9.25872e-64	Myeloid	Hsp90aa1
Trps1	3.37617e-64	0.26476	0.565	0.362	5.01429e-60	Myeloid	Trps1
Snx6	2.59969e-63	0.257306	0.467	0.28	3.86107e-59	Myeloid	Snx6
Spp1	2.4831e-56	1.08016	0.203	0.09	3.68791e-52	Myeloid	Spp1
Retnlg	0	4.48112	0.96	0.118	0	Neutrophil	Retnlg
Lcn2	0	3.95073	0.991	0.323	0	Neutrophil	Lcn2
S100a9	0	3.94908	1	0.972	0	Neutrophil	S100a9
S100a8	0	3.82105	1	0.909	0	Neutrophil	S100a8
Wfdc21	0	3.55891	0.988	0.257	0	Neutrophil	Wfdc21
Cxcr2	0	3.08624	0.983	0.108	0	Neutrophil	Cxcr2
Ifitm1	0	2.99097	0.984	0.45	0	Neutrophil	Ifitm1
Mmp9	0	2.8993	0.977	0.092	0	Neutrophil	Mmp9
Pglyrp1	0	2.89406	0.979	0.155	0	Neutrophil	Pglyrp1
Csf3r	0	2.79727	0.988	0.126	0	Neutrophil	Csf3r
Wfdc17	0	2.78745	0.99	0.741	0	Neutrophil	Wfdc17
Slfn4	0	2.49738	0.876	0.069	0	Neutrophil	Slfn4
Il1b	0	2.48181	0.965	0.388	0	Neutrophil	Il1b
Slpi	0	2.37217	0.98	0.374	0	Neutrophil	Slpi
Mxd1	0	2.37054	0.898	0.105	0	Neutrophil	Mxd1
Cxcl2	0	2.37041	0.593	0.082	0	Neutrophil	Cxcl2
Il1r2	0	2.24154	0.846	0.069	0	Neutrophil	Il1r2
Marcks	0	2.19564	0.968	0.47	0	Neutrophil	Marcks
Il1rn	0	2.14185	0.748	0.103	0	Neutrophil	Il1rn
Mmp8	0	2.12351	0.608	0.145	0	Neutrophil	Mmp8
Lrg1	0	2.11459	0.87	0.196	0	Neutrophil	Lrg1
Fpr1	0	1.99421	0.789	0.134	0	Neutrophil	Fpr1
Lyst	0	1.98612	0.895	0.167	0	Neutrophil	Lyst
G0s2	0	1.98109	0.547	0.054	0	Neutrophil	G0s2
Slfn1	0	1.94208	0.964	0.408	0	Neutrophil	Slfn1
Igfbp6	0	1.92831	0.767	0.152	0	Neutrophil	Igfbp6
Grina	0	1.92416	0.91	0.185	0	Neutrophil	Grina
Lcp1	0	1.92303	0.999	0.905	0	Neutrophil	Lcp1
Mcemp1	0	1.91935	0.947	0.411	0	Neutrophil	Mcemp1
Msrb1	0	1.87068	0.999	0.735	0	Neutrophil	Msrb1
Neat1	0	1.83464	0.926	0.415	0	Neutrophil	Neat1
Rac2	0	1.7988	0.995	0.712	0	Neutrophil	Rac2
F630028O10Rik	0	1.79856	0.771	0.196	0	Neutrophil	F630028O10Rik
Ifitm6	0	1.79362	0.868	0.559	0	Neutrophil	Ifitm6
Selplg	0	1.74618	0.936	0.318	0	Neutrophil	Selplg
Asprv1	0	1.73328	0.455	0.045	0	Neutrophil	Asprv1
Hdc	0	1.73041	0.675	0.038	0	Neutrophil	Hdc
Pim1	0	1.71584	0.912	0.383	0	Neutrophil	Pim1
Fbxl5	0	1.69222	0.813	0.172	0	Neutrophil	Fbxl5
Vasp	0	1.67572	0.928	0.424	0	Neutrophil	Vasp
Ccr1	0	1.67277	0.906	0.338	0	Neutrophil	Ccr1
Fpr2	0	1.66905	0.814	0.226	0	Neutrophil	Fpr2
Chil1	0	1.65921	0.685	0.042	0	Neutrophil	Chil1
Cd33	0	1.647	0.833	0.161	0	Neutrophil	Cd33
Sorl1	0	1.64631	0.886	0.256	0	Neutrophil	Sorl1
Pygl	0	1.64433	0.874	0.228	0	Neutrophil	Pygl
Ncf1	0	1.62488	0.893	0.457	0	Neutrophil	Ncf1
Txn1	0	1.62011	0.997	0.852	0	Neutrophil	Txn1
Trim30b	0	1.59038	0.792	0.061	0	Neutrophil	Trim30b
Ltb	0	1.58758	0.85	0.171	0	Neutrophil	Ltb
Cd300lf	0	1.5824	0.835	0.142	0	Neutrophil	Cd300lf
Clec4d	0	1.5711	0.925	0.385	0	Neutrophil	Clec4d
Mcl1	0	1.52351	0.995	0.83	0	Neutrophil	Mcl1
Samsn1	0	1.51982	0.856	0.447	0	Neutrophil	Samsn1
Srgn	0	1.51441	0.999	0.944	0	Neutrophil	Srgn
Slfn2	0	1.50668	0.988	0.816	0	Neutrophil	Slfn2
Txnip	0	1.48902	0.848	0.389	0	Neutrophil	Txnip
Resf1	0	1.4835	0.801	0.329	0	Neutrophil	Resf1
Cd9	0	1.47549	0.774	0.182	0	Neutrophil	Cd9
Lst1	0	1.475	0.947	0.677	0	Neutrophil	Lst1
Cdk2ap2	0	1.47017	0.825	0.527	0	Neutrophil	Cdk2ap2
Il1f9	0	1.46672	0.676	0.023	0	Neutrophil	Il1f9
Nfkbia	0	1.46557	0.891	0.602	0	Neutrophil	Nfkbia
Pten	0	1.45419	0.823	0.211	0	Neutrophil	Pten
Sell	0	1.44248	0.852	0.349	0	Neutrophil	Sell
Junb	0	1.43233	0.938	0.629	0	Neutrophil	Junb
Upp1	0	1.43086	0.678	0.114	0	Neutrophil	Upp1
Iqgap1	0	1.42533	0.966	0.654	0	Neutrophil	Iqgap1
Siglece	0	1.40176	0.758	0.121	0	Neutrophil	Siglece
Zfp36l1	0	1.39354	0.819	0.38	0	Neutrophil	Zfp36l1
Gcnt2	0	1.36717	0.753	0.133	0	Neutrophil	Gcnt2
Prr13	0	1.35848	0.868	0.498	0	Neutrophil	Prr13
Plek	0	1.35578	0.883	0.455	0	Neutrophil	Plek
Map1lc3b	0	1.35051	0.931	0.622	0	Neutrophil	Map1lc3b
Cd14	0	1.34575	0.79	0.399	0	Neutrophil	Cd14
Tmcc1	0	1.32989	0.785	0.278	0	Neutrophil	Tmcc1
Gsr	0	1.32704	0.946	0.522	0	Neutrophil	Gsr
Pilra	0	1.30928	0.848	0.35	0	Neutrophil	Pilra
Irak3	0	1.30645	0.61	0.19	0	Neutrophil	Irak3
Dusp16	0	1.29654	0.544	0.052	0	Neutrophil	Dusp16
Gmfg	0	1.2705	0.981	0.83	0	Neutrophil	Gmfg
Gm42418	0	1.26314	1	1	0	Neutrophil	Gm42418
Hp	0	1.25957	0.995	0.716	0	Neutrophil	Hp
Cd44	0	1.25284	0.886	0.482	0	Neutrophil	Cd44
Gadd45b	0	1.2239	0.509	0.084	0	Neutrophil	Gadd45b
Ostf1	0	1.22286	0.972	0.809	0	Neutrophil	Ostf1
Ctsd	0	1.22067	0.977	0.733	0	Neutrophil	Ctsd
Steap4	0	1.21691	0.496	0.027	0	Neutrophil	Steap4
Adipor1	0	1.2156	0.784	0.257	0	Neutrophil	Adipor1
Hmgb2	0	1.20983	0.925	0.604	0	Neutrophil	Hmgb2
Ripor2	0	1.20586	0.671	0.097	0	Neutrophil	Ripor2
Cd300ld	0	1.20223	0.698	0.133	0	Neutrophil	Cd300ld
Ccpg1	0	1.20031	0.665	0.104	0	Neutrophil	Ccpg1
H2-Q10	0	1.19452	0.578	0.054	0	Neutrophil	H2-Q10
Trim30d	0	1.1892	0.642	0.132	0	Neutrophil	Trim30d
Fyb	0	1.17035	0.942	0.749	0	Neutrophil	Fyb
Nfam1	0	1.17006	0.778	0.298	0	Neutrophil	Nfam1
Fgr	0	1.16931	0.833	0.385	0	Neutrophil	Fgr
Tpd52	0	1.16317	0.946	0.618	0	Neutrophil	Tpd52
Ifitm2	0	1.15871	1	0.889	0	Neutrophil	Ifitm2
Adgre5	0	1.15824	0.774	0.395	0	Neutrophil	Adgre5
Nadk	0	1.15812	0.782	0.367	0	Neutrophil	Nadk
Picalm	0	1.15712	0.841	0.495	0	Neutrophil	Picalm
Gda	0	1.15469	0.945	0.666	0	Neutrophil	Gda
Zfp36	0	1.15126	0.729	0.24	0	Neutrophil	Zfp36
S100a11	0	1.14677	0.996	0.958	0	Neutrophil	S100a11
Stk17b	0	1.14456	0.768	0.3	0	Neutrophil	Stk17b
Klf2	0	1.13814	0.864	0.413	0	Neutrophil	Klf2
Oasl2	0	1.1375	0.628	0.193	0	Neutrophil	Oasl2
Lars2	0	1.132	0.734	0.236	0	Neutrophil	Lars2
Ebi3	0	1.10834	0.581	0.055	0	Neutrophil	Ebi3
Ddx6	0	1.10561	0.723	0.282	0	Neutrophil	Ddx6
Trem3	0	1.0978	0.679	0.178	0	Neutrophil	Trem3
Gpcpd1	0	1.0939	0.647	0.13	0	Neutrophil	Gpcpd1
Bst1	0	1.08974	0.718	0.237	0	Neutrophil	Bst1
N4bp1	0	1.08943	0.726	0.387	0	Neutrophil	N4bp1
Btg2	0	1.08609	0.771	0.349	0	Neutrophil	Btg2
2310001H17Rik	0	1.08508	0.621	0.097	0	Neutrophil	2310001H17Rik
Ptprc	0	1.08484	0.992	0.878	0	Neutrophil	Ptprc
Tnfaip2	0	1.08369	0.757	0.367	0	Neutrophil	Tnfaip2
Trim30a	0	1.07809	0.75	0.386	0	Neutrophil	Trim30a
Zyx	0	1.07423	0.793	0.388	0	Neutrophil	Zyx
Apbb1ip	0	1.06206	0.848	0.519	0	Neutrophil	Apbb1ip
Hist1h2bc	0	1.059	0.518	0.087	0	Neutrophil	Hist1h2bc
Itgam	0	1.05091	0.907	0.66	0	Neutrophil	Itgam
Klf6	0	1.04797	0.745	0.341	0	Neutrophil	Klf6
Cebpb	0	1.02971	0.995	0.793	0	Neutrophil	Cebpb
Spi1	0	1.02727	0.976	0.809	0	Neutrophil	Spi1
Snap23	0	1.027	0.741	0.302	0	Neutrophil	Snap23
Ptpn6	0	1.02074	0.882	0.66	0	Neutrophil	Ptpn6
Pirb	0	1.01665	0.938	0.708	0	Neutrophil	Pirb
Igsf6	0	1.01166	0.847	0.574	0	Neutrophil	Igsf6
Fas	0	1.00975	0.536	0.11	0	Neutrophil	Fas
Nudt4	0	0.998242	0.596	0.104	0	Neutrophil	Nudt4
Pnrc1	0	0.996653	0.773	0.465	0	Neutrophil	Pnrc1
Lilr4b	0	0.98787	0.663	0.201	0	Neutrophil	Lilr4b
Mrgpra2b	0	0.985946	0.467	0.017	0	Neutrophil	Mrgpra2b
Ier5	0	0.981664	0.662	0.193	0	Neutrophil	Ier5
Alox5ap	0	0.974289	0.997	0.87	0	Neutrophil	Alox5ap
Clec4e	0	0.973993	0.836	0.441	0	Neutrophil	Clec4e
Crispld2	0	0.973164	0.476	0.017	0	Neutrophil	Crispld2
Il17ra	0	0.967378	0.648	0.194	0	Neutrophil	Il17ra
Gpsm3	0	0.967244	0.85	0.557	0	Neutrophil	Gpsm3
Litaf	0	0.965951	0.74	0.342	0	Neutrophil	Litaf
Snx18	0	0.965853	0.663	0.225	0	Neutrophil	Snx18
Cpd	0	0.965694	0.549	0.085	0	Neutrophil	Cpd
Fcgr4	0	0.964953	0.605	0.203	0	Neutrophil	Fcgr4
Gabarap	0	0.960514	0.993	0.929	0	Neutrophil	Gabarap
Sbno2	0	0.947928	0.665	0.222	0	Neutrophil	Sbno2
Cap1	0	0.946776	0.777	0.413	0	Neutrophil	Cap1
C5ar1	0	0.944607	0.741	0.301	0	Neutrophil	C5ar1
B430306N03Rik	0	0.925761	0.575	0.077	0	Neutrophil	B430306N03Rik
2023-03-07	0	0.91827	0.611	0.153	0	Neutrophil	2023-03-07
Ogfrl1	0	0.902692	0.659	0.268	0	Neutrophil	Ogfrl1
Cd24a	0	0.896508	0.548	0.083	0	Neutrophil	Cd24a
Atp6v1g1	0	0.896217	0.905	0.745	0	Neutrophil	Atp6v1g1
Tut7	0	0.894753	0.696	0.329	0	Neutrophil	Tut7
Sema4a	0	0.89259	0.621	0.179	0	Neutrophil	Sema4a
Pxn	0	0.885643	0.602	0.118	0	Neutrophil	Pxn
Ssh2	0	0.883629	0.723	0.375	0	Neutrophil	Ssh2
Arg2	0	0.873455	0.57	0.11	0	Neutrophil	Arg2
Dmxl2	0	0.871003	0.519	0.067	0	Neutrophil	Dmxl2
Mirt2	0	0.857063	0.472	0.021	0	Neutrophil	Mirt2
Trem1	0	0.852332	0.513	0.097	0	Neutrophil	Trem1
Lpcat2	0	0.83811	0.661	0.274	0	Neutrophil	Lpcat2
Sat1	0	0.818695	0.894	0.667	0	Neutrophil	Sat1
Cd53	0	0.799593	0.854	0.66	0	Neutrophil	Cd53
H2-D1	0	0.797743	0.999	0.998	0	Neutrophil	H2-D1
Msn	0	0.796607	0.973	0.943	0	Neutrophil	Msn
Ube2d3	0	0.767531	0.865	0.743	0	Neutrophil	Ube2d3
Rasgrp4	0	0.755329	0.5	0.076	0	Neutrophil	Rasgrp4
Gnai2	0	0.716475	0.993	0.976	0	Neutrophil	Gnai2
Malat1	0	0.632294	1	0.998	0	Neutrophil	Malat1
B2m	0	0.631171	0.999	1	0	Neutrophil	B2m
Eif1	0	0.624593	0.999	0.998	0	Neutrophil	Eif1
Cd37	6.81068e-303	0.801506	0.691	0.322	1.01152e-298	Neutrophil	Cd37
Spata13	1.12563e-300	0.865663	0.544	0.139	1.67178e-296	Neutrophil	Spata13
Entpd1	2.47955e-299	0.818174	0.494	0.087	3.68263e-295	Neutrophil	Entpd1
Itgal	1.04385e-298	0.911797	0.655	0.273	1.55032e-294	Neutrophil	Itgal
Samd9l	3.69301e-298	0.999572	0.596	0.211	5.48486e-294	Neutrophil	Samd9l
Rnf149	1.91411e-293	0.809482	0.604	0.221	2.84284e-289	Neutrophil	Rnf149
Il4ra	2.99429e-293	0.821668	0.561	0.166	4.44711e-289	Neutrophil	Il4ra
Ptbp3	2.57402e-289	0.772823	0.794	0.573	3.82294e-285	Neutrophil	Ptbp3
Qsox1	6.50645e-288	0.777818	0.408	0.021	9.66338e-284	Neutrophil	Qsox1
Actn1	1.04927e-287	0.709249	0.438	0.043	1.55837e-283	Neutrophil	Actn1
C3	3.87439e-287	0.977313	0.718	0.425	5.75424e-283	Neutrophil	C3
Gadd45a	1.80573e-286	0.729645	0.413	0.026	2.68186e-282	Neutrophil	Gadd45a
Vsir	1.43376e-285	0.808676	0.729	0.433	2.12942e-281	Neutrophil	Vsir
Nfe2	1.66286e-285	0.716565	0.484	0.089	2.46968e-281	Neutrophil	Nfe2
Il18rap	5.77896e-285	0.705874	0.476	0.075	8.58292e-281	Neutrophil	Il18rap
Il1rap	4.32853e-282	0.763636	0.436	0.048	6.42874e-278	Neutrophil	Il1rap
Pbxip1	2.00357e-276	0.793004	0.613	0.251	2.9757e-272	Neutrophil	Pbxip1
Pag1	2.47682e-275	0.720604	0.486	0.1	3.67858e-271	Neutrophil	Pag1
Lilrb4a	7.80706e-275	0.766734	0.816	0.594	1.1595e-270	Neutrophil	Lilrb4a
Ehd1	1.5952e-273	0.991143	0.75	0.447	2.36918e-269	Neutrophil	Ehd1
Dusp1	5.83774e-272	0.934955	0.459	0.073	8.67021e-268	Neutrophil	Dusp1
Skap2	1.86515e-271	0.733324	0.792	0.566	2.77012e-267	Neutrophil	Skap2
Acod1	7.05295e-271	0.975885	0.54	0.135	1.0475e-266	Neutrophil	Acod1
Ppp1r18	4.00859e-270	0.755012	0.681	0.361	5.95355e-266	Neutrophil	Ppp1r18
Lmnb1	1.98233e-269	0.81962	0.574	0.194	2.94415e-265	Neutrophil	Lmnb1
Lbr	3.33583e-268	0.835646	0.593	0.23	4.95438e-264	Neutrophil	Lbr
Arpc5	1.24946e-267	0.597341	0.951	0.93	1.85569e-263	Neutrophil	Arpc5
Rin3	1.29813e-267	0.733238	0.536	0.156	1.92798e-263	Neutrophil	Rin3
Syk	1.88552e-267	0.794195	0.666	0.33	2.80037e-263	Neutrophil	Syk
Ubb	9.33122e-266	0.628788	0.997	0.998	1.38587e-261	Neutrophil	Ubb
Ier3	6.56517e-265	0.896503	0.713	0.374	9.75059e-261	Neutrophil	Ier3
Ube2b	8.5882e-265	0.734622	0.726	0.451	1.27552e-260	Neutrophil	Ube2b
Tsc22d3	3.81066e-263	0.854564	0.56	0.195	5.6596e-259	Neutrophil	Tsc22d3
Cdc42	1.69154e-262	0.556434	0.982	0.984	2.51227e-258	Neutrophil	Cdc42
Marcksl1	4.96524e-261	1.15123	0.664	0.31	7.37437e-257	Neutrophil	Marcksl1
Rgs2	3.26409e-260	0.962229	0.653	0.328	4.84783e-256	Neutrophil	Rgs2
1600010M07Rik	3.19521e-259	0.660922	0.429	0.061	4.74553e-255	Neutrophil	1600010M07Rik
Coro1a	1.02371e-254	0.53469	0.992	0.97	1.52042e-250	Neutrophil	Coro1a
Hck	1.81979e-254	0.78356	0.735	0.464	2.70275e-250	Neutrophil	Hck
Rnf144a	3.91067e-254	0.62769	0.363	0.013	5.80813e-250	Neutrophil	Rnf144a
Ypel3	5.22742e-253	0.727561	0.697	0.395	7.76376e-249	Neutrophil	Ypel3
Sdcbp	8.70592e-253	0.70905	0.856	0.708	1.293e-248	Neutrophil	Sdcbp
Fmnl1	3.44361e-252	0.72058	0.647	0.317	5.11444e-248	Neutrophil	Fmnl1
Dazap2	1.30716e-251	0.717449	0.739	0.499	1.94139e-247	Neutrophil	Dazap2
Pak2	4.42528e-251	0.689478	0.815	0.663	6.57243e-247	Neutrophil	Pak2
Casp4	2.0234e-250	0.726059	0.484	0.12	3.00515e-246	Neutrophil	Casp4
Myl12b	2.07027e-250	0.633776	0.898	0.845	3.07476e-246	Neutrophil	Myl12b
Klf7	8.08572e-250	0.777469	0.562	0.211	1.20089e-245	Neutrophil	Klf7
Il16	2.8572e-249	0.644417	0.464	0.098	4.24352e-245	Neutrophil	Il16
Ppp1r3b	2.86343e-249	0.623444	0.394	0.04	4.25276e-245	Neutrophil	Ppp1r3b
Mirt1	2.25665e-248	0.628245	0.407	0.048	3.35157e-244	Neutrophil	Mirt1
Glipr2	1.20778e-247	0.748875	0.537	0.179	1.7938e-243	Neutrophil	Glipr2
Socs3	1.34675e-247	0.824504	0.68	0.341	2.00019e-243	Neutrophil	Socs3
Pla2g7	8.48547e-246	0.83287	0.817	0.578	1.26026e-241	Neutrophil	Pla2g7
Neurl3	4.46473e-242	0.768877	0.628	0.307	6.63102e-238	Neutrophil	Neurl3
Dhrs7	1.14802e-240	0.740835	0.538	0.192	1.70504e-236	Neutrophil	Dhrs7
Igf1r	8.98893e-240	0.645074	0.384	0.039	1.33504e-235	Neutrophil	Igf1r
Retreg1	2.34391e-238	0.729588	0.568	0.223	3.48118e-234	Neutrophil	Retreg1
Cebpd	2.4815e-237	0.781775	0.751	0.451	3.68552e-233	Neutrophil	Cebpd
Btg1	8.57761e-237	0.836324	0.914	0.81	1.27395e-232	Neutrophil	Btg1
Ncf4	9.09951e-236	0.699564	0.869	0.719	1.35146e-231	Neutrophil	Ncf4
Stfa2l1	8.20487e-235	1.8933	0.395	0.053	1.21859e-230	Neutrophil	Stfa2l1
Dhrs9	1.17921e-234	0.627796	0.339	0.01	1.75136e-230	Neutrophil	Dhrs9
Tmem154	4.15912e-234	0.604466	0.399	0.056	6.17712e-230	Neutrophil	Tmem154
Gm19951	3.53373e-232	0.995358	0.397	0.058	5.2483e-228	Neutrophil	Gm19951
Il13ra1	9.13514e-232	0.686879	0.542	0.203	1.35675e-227	Neutrophil	Il13ra1
Slc22a15	8.31038e-231	0.615915	0.389	0.05	1.23426e-226	Neutrophil	Slc22a15
Rdh12	1.31558e-230	0.611086	0.334	0.01	1.9539e-226	Neutrophil	Rdh12
Lilra6	2.24821e-230	0.650295	0.448	0.101	3.33904e-226	Neutrophil	Lilra6
Gng5	2.59729e-230	0.556058	0.98	0.971	3.85749e-226	Neutrophil	Gng5
Ptafr	6.43716e-226	0.884183	0.603	0.283	9.56047e-222	Neutrophil	Ptafr
Lipg	1.37826e-223	0.992933	0.328	0.01	2.04698e-219	Neutrophil	Lipg
Rab31	1.75221e-223	0.635024	0.46	0.12	2.60238e-219	Neutrophil	Rab31
Tax1bp1	5.26394e-223	0.665149	0.82	0.681	7.81801e-219	Neutrophil	Tax1bp1
Rsrp1	1.13823e-221	0.62266	0.922	0.865	1.6905e-217	Neutrophil	Rsrp1
Taldo1	3.15736e-221	0.673909	0.914	0.823	4.68932e-217	Neutrophil	Taldo1
Cmtm6	8.92851e-221	0.612868	0.465	0.126	1.32606e-216	Neutrophil	Cmtm6
Cks2	3.1681e-217	0.851612	0.422	0.089	4.70526e-213	Neutrophil	Cks2
Csf2rb	8.18691e-217	0.698609	0.74	0.505	1.21592e-212	Neutrophil	Csf2rb
Fcgr3	1.57176e-216	0.673807	0.819	0.625	2.33438e-212	Neutrophil	Fcgr3
St3gal6	2.25739e-216	0.649639	0.371	0.046	3.35267e-212	Neutrophil	St3gal6
4833407H14Rik	3.66732e-216	0.576195	0.364	0.042	5.4467e-212	Neutrophil	4833407H14Rik
H2-K1	1.0173e-215	0.53741	0.984	0.965	1.51089e-211	Neutrophil	H2-K1
Slc40a1	3.47141e-215	0.613971	0.34	0.025	5.15574e-211	Neutrophil	Slc40a1
Gng12	1.76969e-214	0.634769	0.533	0.207	2.62834e-210	Neutrophil	Gng12
Tnip1	1.65927e-213	0.882869	0.521	0.203	2.46434e-209	Neutrophil	Tnip1
Ets2	6.26157e-213	0.710743	0.437	0.107	9.29968e-209	Neutrophil	Ets2
Mefv	1.16762e-210	0.759324	0.528	0.205	1.73415e-206	Neutrophil	Mefv
Hipk1	1.33729e-210	0.652149	0.524	0.202	1.98614e-206	Neutrophil	Hipk1
Lnpep	5.11216e-210	0.70291	0.634	0.343	7.59258e-206	Neutrophil	Lnpep
Rsad2	1.11632e-209	1.16767	0.352	0.039	1.65796e-205	Neutrophil	Rsad2
Treml2	3.15641e-209	0.588461	0.394	0.071	4.68791e-205	Neutrophil	Treml2
Myh9	2.71453e-208	0.664552	0.815	0.637	4.03162e-204	Neutrophil	Myh9
Nsd3	3.58492e-207	0.654105	0.616	0.316	5.32433e-203	Neutrophil	Nsd3
Plp2	9.50855e-206	0.635944	0.529	0.211	1.41221e-201	Neutrophil	Plp2
Tmbim6	1.19243e-204	0.586426	0.817	0.692	1.771e-200	Neutrophil	Tmbim6
Notch1	1.94965e-204	0.588079	0.417	0.095	2.89562e-200	Neutrophil	Notch1
Irf7	4.33875e-204	0.756315	0.538	0.215	6.44392e-200	Neutrophil	Irf7
Slc16a3	6.55352e-204	0.734493	0.626	0.332	9.73328e-200	Neutrophil	Slc16a3
Ggt5	3.05586e-203	0.491289	0.314	0.016	4.53856e-199	Neutrophil	Ggt5
Gm26740	4.62554e-203	0.666698	0.568	0.259	6.86985e-199	Neutrophil	Gm26740
Lsp1	4.90487e-203	0.635881	0.927	0.776	7.28471e-199	Neutrophil	Lsp1
Themis2	5.29905e-203	0.554841	0.402	0.083	7.87015e-199	Neutrophil	Themis2
Tlr13	7.12233e-203	0.582549	0.439	0.115	1.05781e-198	Neutrophil	Tlr13
Fosl2	9.04243e-203	0.622185	0.493	0.168	1.34298e-198	Neutrophil	Fosl2
Rbms1	4.58433e-202	0.670074	0.728	0.523	6.80865e-198	Neutrophil	Rbms1
D1Ertd622e	8.90271e-202	0.681266	0.482	0.165	1.32223e-197	Neutrophil	D1Ertd622e
Kdm6b	3.3711e-201	0.650845	0.471	0.148	5.00676e-197	Neutrophil	Kdm6b
Rab7	1.08352e-200	0.666917	0.675	0.437	1.60925e-196	Neutrophil	Rab7
Pfkfb4	4.13943e-200	0.553345	0.383	0.071	6.14788e-196	Neutrophil	Pfkfb4
Isg20	7.03776e-199	0.67271	0.39	0.075	1.04525e-194	Neutrophil	Isg20
Antxr2	9.86879e-199	0.536793	0.371	0.062	1.46571e-194	Neutrophil	Antxr2
Abtb1	2.6943e-198	0.498381	0.351	0.046	4.00157e-194	Neutrophil	Abtb1
Isg15	2.85903e-198	1.28429	0.543	0.237	4.24623e-194	Neutrophil	Isg15
Arhgef3	8.49626e-198	0.570254	0.377	0.067	1.26186e-193	Neutrophil	Arhgef3
Iqsec1	8.44695e-197	0.530315	0.375	0.066	1.25454e-192	Neutrophil	Iqsec1
Pilrb2	2.80805e-194	0.600194	0.516	0.2	4.17051e-190	Neutrophil	Pilrb2
Nr3c1	5.71421e-193	0.612317	0.525	0.213	8.48674e-189	Neutrophil	Nr3c1
Id1	7.96936e-193	0.667768	0.35	0.048	1.18361e-188	Neutrophil	Id1
Birc3	2.19805e-192	0.650098	0.488	0.18	3.26454e-188	Neutrophil	Birc3
Sla	6.32598e-192	0.673982	0.511	0.202	9.39535e-188	Neutrophil	Sla
Clec2d	2.40196e-190	0.726096	0.699	0.465	3.5674e-186	Neutrophil	Clec2d
Oas3	3.46717e-190	0.641393	0.406	0.101	5.14944e-186	Neutrophil	Oas3
Mboat7	1.7727e-189	0.546726	0.426	0.117	2.63281e-185	Neutrophil	Mboat7
Usp32	1.71394e-188	0.500276	0.34	0.046	2.54554e-184	Neutrophil	Usp32
Gcnt1	1.82926e-188	0.579758	0.365	0.066	2.71682e-184	Neutrophil	Gcnt1
Arrb2	6.36429e-188	0.615456	0.54	0.245	9.45224e-184	Neutrophil	Arrb2
Prnp	1.14645e-187	0.529651	0.294	0.015	1.7027e-183	Neutrophil	Prnp
Arid3a	3.0517e-187	0.571815	0.443	0.135	4.53239e-183	Neutrophil	Arid3a
Son	3.63e-187	0.596792	0.839	0.766	5.39127e-183	Neutrophil	Son
Rtp4	5.07687e-187	0.797352	0.53	0.24	7.54017e-183	Neutrophil	Rtp4
Rnd1	1.32378e-186	0.481679	0.286	0.01	1.96607e-182	Neutrophil	Rnd1
Adrb2	1.4191e-186	0.513931	0.319	0.032	2.10765e-182	Neutrophil	Adrb2
Nlrp12	5.07709e-185	0.472485	0.289	0.014	7.54049e-181	Neutrophil	Nlrp12
Elp1	1.49462e-184	0.500843	0.332	0.044	2.21982e-180	Neutrophil	Elp1
Rhog	2.53553e-184	0.590269	0.771	0.631	3.76577e-180	Neutrophil	Rhog
Rnf11	3.9474e-184	0.506843	0.375	0.077	5.86269e-180	Neutrophil	Rnf11
Akap13	2.69405e-183	0.656635	0.736	0.54	4.0012e-179	Neutrophil	Akap13
Prdx5	5.53449e-183	0.573174	0.998	0.885	8.21983e-179	Neutrophil	Prdx5
Mmp25	1.44065e-182	0.492144	0.285	0.012	2.13965e-178	Neutrophil	Mmp25
Svil	3.35851e-182	0.641437	0.558	0.272	4.98806e-178	Neutrophil	Svil
Ikbke	6.61601e-182	0.839004	0.445	0.157	9.8261e-178	Neutrophil	Ikbke
Osgin1	1.57077e-181	0.478641	0.285	0.014	2.33291e-177	Neutrophil	Osgin1
Adam19	1.08919e-180	0.516417	0.304	0.027	1.61766e-176	Neutrophil	Adam19
Ccdc88b	1.04185e-178	0.52716	0.37	0.077	1.54735e-174	Neutrophil	Ccdc88b
Cstdc4	1.42133e-178	2.02857	0.336	0.052	2.11096e-174	Neutrophil	Cstdc4
Susd6	1.92914e-178	0.626052	0.561	0.279	2.86516e-174	Neutrophil	Susd6
Tle3	3.13878e-178	0.539869	0.407	0.109	4.66171e-174	Neutrophil	Tle3
Jund	1.26295e-177	0.653184	0.703	0.458	1.87573e-173	Neutrophil	Jund
Ankrd33b	4.10989e-176	0.446743	0.283	0.016	6.104e-172	Neutrophil	Ankrd33b
Cflar	7.11074e-175	0.666948	0.521	0.238	1.05609e-170	Neutrophil	Cflar
Pbx1	1.08707e-174	0.541508	0.356	0.07	1.61451e-170	Neutrophil	Pbx1
Anxa1	6.24715e-174	0.827939	0.681	0.462	9.27827e-170	Neutrophil	Anxa1
Ankrd44	8.68494e-174	0.61789	0.516	0.225	1.28989e-169	Neutrophil	Ankrd44
AI467606	7.07384e-173	0.52476	0.398	0.108	1.05061e-168	Neutrophil	AI467606
Sh3glb1	9.2128e-173	0.544493	0.86	0.813	1.36829e-168	Neutrophil	Sh3glb1
Por	9.98053e-173	0.534699	0.452	0.157	1.48231e-168	Neutrophil	Por
Alas1	1.09361e-172	0.59038	0.523	0.231	1.62422e-168	Neutrophil	Alas1
Klhl2	1.47428e-172	0.490398	0.366	0.079	2.18959e-168	Neutrophil	Klhl2
Kdm7a	2.78268e-172	0.674644	0.628	0.379	4.13284e-168	Neutrophil	Kdm7a
Atg3	1.4323e-171	0.637147	0.591	0.335	2.12725e-167	Neutrophil	Atg3
Il6ra	3.19093e-171	0.610574	0.521	0.239	4.73917e-167	Neutrophil	Il6ra
Ppp1r2	4.02892e-171	0.576197	0.501	0.216	5.98376e-167	Neutrophil	Ppp1r2
Ezr	1.57742e-170	0.681984	0.584	0.311	2.34279e-166	Neutrophil	Ezr
Ly6g	8.01195e-170	0.680581	0.268	0.011	1.18993e-165	Neutrophil	Ly6g
Fam32a	1.26591e-169	0.595558	0.602	0.348	1.88013e-165	Neutrophil	Fam32a
Rflnb	1.84098e-169	0.502863	0.293	0.027	2.73422e-165	Neutrophil	Rflnb
Cdkn2d	8.29578e-169	0.626748	0.521	0.24	1.23209e-164	Neutrophil	Cdkn2d
Tsc22d4	9.939e-169	0.606022	0.75	0.592	1.47614e-164	Neutrophil	Tsc22d4
Lrrc25	2.23616e-168	0.602521	0.565	0.303	3.32114e-164	Neutrophil	Lrrc25
Cd82	9.72799e-168	0.462042	0.357	0.075	1.4448e-163	Neutrophil	Cd82
E230001N04Rik	1.08137e-167	0.507962	0.353	0.073	1.60605e-163	Neutrophil	E230001N04Rik
Tnfrsf1a	2.42049e-167	0.557501	0.547	0.267	3.59491e-163	Neutrophil	Tnfrsf1a
Nfkbiz	2.37911e-165	0.677467	0.384	0.103	3.53346e-161	Neutrophil	Nfkbiz
Tbc1d14	1.02542e-164	0.500551	0.368	0.09	1.52296e-160	Neutrophil	Tbc1d14
Tyrobp	6.4934e-164	0.450282	1	0.956	9.644e-160	Neutrophil	Tyrobp
Arap3	1.16624e-163	0.415792	0.273	0.019	1.7321e-159	Neutrophil	Arap3
Dgat1	2.99372e-163	0.499572	0.301	0.039	4.44628e-159	Neutrophil	Dgat1
Rlf	2.16864e-162	0.527798	0.455	0.174	3.22087e-158	Neutrophil	Rlf
Ddit3	2.6856e-162	0.516432	0.353	0.076	3.98865e-158	Neutrophil	Ddit3
Ddx5	6.68037e-162	0.52252	0.929	0.916	9.92169e-158	Neutrophil	Ddx5
Midn	1.86704e-160	0.515987	0.405	0.126	2.77293e-156	Neutrophil	Midn
Slc44a1	3.08401e-159	0.473563	0.284	0.03	4.58037e-155	Neutrophil	Slc44a1
Dennd1c	3.79894e-159	0.471129	0.37	0.095	5.64218e-155	Neutrophil	Dennd1c
Slc7a11	6.40573e-159	0.686223	0.295	0.039	9.51379e-155	Neutrophil	Slc7a11
Gnai3	2.62007e-158	0.545229	0.531	0.267	3.89132e-154	Neutrophil	Gnai3
Map3k8	4.67618e-157	0.508557	0.322	0.06	6.94506e-153	Neutrophil	Map3k8
6430548M08Rik	1.39299e-156	0.482271	0.366	0.095	2.06886e-152	Neutrophil	6430548M08Rik
Cpne2	1.02797e-155	0.494029	0.316	0.056	1.52673e-151	Neutrophil	Cpne2
Pram1	8.05835e-155	0.40056	0.29	0.037	1.19683e-150	Neutrophil	Pram1
Slc16a6	1.47098e-154	0.496214	0.361	0.092	2.1847e-150	Neutrophil	Slc16a6
Rab8a	2.08578e-154	0.563445	0.59	0.341	3.0978e-150	Neutrophil	Rab8a
Card19	5.29464e-154	0.610244	0.714	0.524	7.8636e-150	Neutrophil	Card19
Klhl24	7.93462e-154	0.576267	0.475	0.206	1.17845e-149	Neutrophil	Klhl24
Mark2	2.15242e-153	0.502611	0.449	0.174	3.19677e-149	Neutrophil	Mark2
Fam122a	6.73815e-153	0.427051	0.312	0.055	1.00075e-148	Neutrophil	Fam122a
Hectd1	3.34132e-152	0.56906	0.58	0.337	4.96253e-148	Neutrophil	Hectd1
Samhd1	8.23792e-152	0.577336	0.836	0.738	1.2235e-147	Neutrophil	Samhd1
Max	1.08688e-151	0.493666	0.416	0.144	1.61424e-147	Neutrophil	Max
Mier1	1.09291e-151	0.595129	0.608	0.379	1.62319e-147	Neutrophil	Mier1
Ncor1	1.50844e-151	0.57822	0.681	0.482	2.24034e-147	Neutrophil	Ncor1
Rab11fip1	9.46097e-151	0.47698	0.354	0.088	1.40514e-146	Neutrophil	Rab11fip1
Nfe2l2	1.51293e-150	0.626973	0.729	0.522	2.247e-146	Neutrophil	Nfe2l2
Cdc42se1	9.28337e-150	0.561205	0.65	0.444	1.37877e-145	Neutrophil	Cdc42se1
Rhoa	1.57956e-149	0.449463	0.958	0.951	2.34596e-145	Neutrophil	Rhoa
Arhgap30	2.88083e-149	0.590102	0.654	0.462	4.27861e-145	Neutrophil	Arhgap30
Trim12a	1.67589e-148	0.543135	0.465	0.195	2.48903e-144	Neutrophil	Trim12a
Rab27a	1.77531e-147	0.413677	0.29	0.044	2.63669e-143	Neutrophil	Rab27a
Ndel1	3.65175e-147	0.497634	0.393	0.13	5.42357e-143	Neutrophil	Ndel1
Rb1cc1	1.94816e-146	0.569631	0.506	0.248	2.89341e-142	Neutrophil	Rb1cc1
Atf7ip	2.18484e-145	0.560299	0.497	0.236	3.24492e-141	Neutrophil	Atf7ip
4930581F22Rik	3.08751e-145	0.477359	0.345	0.087	4.58558e-141	Neutrophil	4930581F22Rik
Trib1	4.05217e-145	0.570878	0.38	0.119	6.01829e-141	Neutrophil	Trib1
Tet2	5.72316e-145	0.502798	0.39	0.128	8.50003e-141	Neutrophil	Tet2
Gk	5.75463e-145	0.514708	0.351	0.095	8.54677e-141	Neutrophil	Gk
Trp53inp1	1.01778e-144	0.442858	0.29	0.046	1.5116e-140	Neutrophil	Trp53inp1
Diaph1	1.45432e-144	0.549107	0.724	0.556	2.15996e-140	Neutrophil	Diaph1
Itprip	8.25458e-144	0.373384	0.251	0.021	1.22597e-139	Neutrophil	Itprip
Oga	8.69994e-144	0.481324	0.386	0.124	1.29212e-139	Neutrophil	Oga
Ppp1r3d	2.37736e-143	0.37847	0.24	0.014	3.53086e-139	Neutrophil	Ppp1r3d
Pdlim2	5.66768e-142	0.433315	0.353	0.097	8.41764e-138	Neutrophil	Pdlim2
Tspo	1.49297e-141	0.594307	0.959	0.95	2.21736e-137	Neutrophil	Tspo
Snx20	3.8684e-141	0.551562	0.741	0.602	5.74535e-137	Neutrophil	Snx20
Ncf2	7.43393e-141	0.561318	0.74	0.597	1.10409e-136	Neutrophil	Ncf2
Anxa2	7.93799e-141	0.497158	0.918	0.838	1.17895e-136	Neutrophil	Anxa2
Ddx60	8.10929e-141	0.478878	0.253	0.025	1.20439e-136	Neutrophil	Ddx60
Lasp1	1.14688e-140	0.502978	0.457	0.199	1.70335e-136	Neutrophil	Lasp1
Ifi204	1.95679e-140	0.836839	0.606	0.41	2.90623e-136	Neutrophil	Ifi204
Myd88	9.19104e-140	0.498582	0.432	0.175	1.36505e-135	Neutrophil	Myd88
Raf1	2.26868e-138	0.450074	0.351	0.099	3.36945e-134	Neutrophil	Raf1
Gm39556	3.37187e-138	0.370934	0.246	0.022	5.0079e-134	Neutrophil	Gm39556
Gnb2	3.40416e-138	0.464101	0.851	0.832	5.05585e-134	Neutrophil	Gnb2
Stx11	6.09446e-138	0.422742	0.314	0.071	9.05149e-134	Neutrophil	Stx11
Abr	3.29148e-137	0.473468	0.376	0.123	4.88851e-133	Neutrophil	Abr
Nedd9	7.88701e-137	0.462126	0.346	0.097	1.17138e-132	Neutrophil	Nedd9
Rap2c	1.30489e-136	0.529307	0.528	0.288	1.93802e-132	Neutrophil	Rap2c
Grb2	7.57795e-136	0.500361	0.75	0.632	1.12548e-131	Neutrophil	Grb2
Rgs3	8.49844e-136	0.448534	0.315	0.073	1.26219e-131	Neutrophil	Rgs3
Gramd1a	9.30714e-136	0.407772	0.296	0.058	1.3823e-131	Neutrophil	Gramd1a
Sfxn5	1.11204e-135	0.382013	0.268	0.038	1.6516e-131	Neutrophil	Sfxn5
Cds2	1.3545e-135	0.380322	0.284	0.05	2.0117e-131	Neutrophil	Cds2
Gm34455	3.76874e-135	0.409272	0.248	0.025	5.59734e-131	Neutrophil	Gm34455
Apobr	5.00559e-135	0.523662	0.504	0.253	7.43429e-131	Neutrophil	Apobr
Msra	7.52891e-135	0.370608	0.262	0.035	1.11819e-130	Neutrophil	Msra
Ccnd3	1.44128e-133	0.532898	0.586	0.359	2.14059e-129	Neutrophil	Ccnd3
Tarm1	2.07799e-133	0.468475	0.404	0.15	3.08623e-129	Neutrophil	Tarm1
Rtn3	1.28468e-132	0.507246	0.53	0.294	1.90801e-128	Neutrophil	Rtn3
Anxa11	1.59015e-132	0.426713	0.365	0.117	2.3617e-128	Neutrophil	Anxa11
Rassf5	2.51847e-132	0.48722	0.426	0.177	3.74043e-128	Neutrophil	Rassf5
Ndst1	2.98138e-132	0.438485	0.347	0.101	4.42794e-128	Neutrophil	Ndst1
Dennd5a	7.54123e-132	0.429967	0.376	0.127	1.12002e-127	Neutrophil	Dennd5a
Sgms1	1.39145e-131	0.401872	0.281	0.052	2.06659e-127	Neutrophil	Sgms1
Arhgap25	8.1945e-131	0.414503	0.332	0.09	1.21705e-126	Neutrophil	Arhgap25
Cdkn1b	2.13526e-130	0.527171	0.556	0.323	3.17129e-126	Neutrophil	Cdkn1b
Dedd2	3.69036e-129	0.362688	0.253	0.033	5.48092e-125	Neutrophil	Dedd2
Mapk13	5.13281e-129	0.341361	0.221	0.014	7.62324e-125	Neutrophil	Mapk13
Zc3h12a	7.61353e-129	0.472488	0.329	0.091	1.13076e-124	Neutrophil	Zc3h12a
Ampd3	1.43998e-128	0.383458	0.288	0.058	2.13865e-124	Neutrophil	Ampd3
Slc35a5	9.82749e-128	0.382461	0.273	0.049	1.45958e-123	Neutrophil	Slc35a5
Atxn10	3.50984e-127	0.498394	0.39	0.15	5.21282e-123	Neutrophil	Atxn10
Mfsd14b	1.07332e-126	0.394672	0.317	0.083	1.59409e-122	Neutrophil	Mfsd14b
Hcst	1.15947e-126	0.424216	0.527	0.254	1.72205e-122	Neutrophil	Hcst
Capn1	1.27835e-126	0.421272	0.349	0.11	1.89861e-122	Neutrophil	Capn1
Fxyd5	1.47993e-126	0.547961	0.986	0.974	2.19799e-122	Neutrophil	Fxyd5
Lcp2	1.7172e-126	0.545909	0.539	0.308	2.55038e-122	Neutrophil	Lcp2
P2ry13	2.01164e-126	0.363261	0.241	0.028	2.98769e-122	Neutrophil	P2ry13
Il10rb	4.14809e-126	0.515337	0.511	0.282	6.16075e-122	Neutrophil	Il10rb
Plscr1	6.36593e-126	0.431167	0.315	0.082	9.45467e-122	Neutrophil	Plscr1
Pttg1	2.25056e-125	0.462982	0.36	0.121	3.34253e-121	Neutrophil	Pttg1
Ubald2	2.44331e-125	0.526107	0.549	0.333	3.62881e-121	Neutrophil	Ubald2
Ogt	4.96726e-125	0.516979	0.523	0.291	7.37738e-121	Neutrophil	Ogt
Trim12c	8.8223e-125	0.515715	0.448	0.208	1.31029e-120	Neutrophil	Trim12c
Fus	1.57558e-124	0.535262	0.564	0.348	2.34005e-120	Neutrophil	Fus
Mapkapk2	1.77704e-123	0.627115	0.605	0.414	2.63926e-119	Neutrophil	Mapkapk2
Cd177	4.86268e-123	0.51912	0.224	0.021	7.22205e-119	Neutrophil	Cd177
Adam8	1.16254e-122	0.454514	0.384	0.141	1.72661e-118	Neutrophil	Adam8
Arhgap45	2.24186e-122	0.505654	0.61	0.392	3.32961e-118	Neutrophil	Arhgap45
Ifit1	2.31405e-122	0.972612	0.292	0.07	3.43683e-118	Neutrophil	Ifit1
Sem1	4.28652e-122	0.457923	0.979	0.964	6.36635e-118	Neutrophil	Sem1
Clec5a	6.72293e-122	0.528107	0.484	0.244	9.9849e-118	Neutrophil	Clec5a
Ngp	1.89255e-121	0.95911	0.2	0.007	2.81081e-117	Neutrophil	Ngp
Slc11a1	5.88603e-121	0.532505	0.498	0.266	8.74194e-117	Neutrophil	Slc11a1
Slc2a3	9.31874e-121	0.378618	0.227	0.024	1.38402e-116	Neutrophil	Slc2a3
Jak1	1.39798e-120	0.44344	0.727	0.564	2.07628e-116	Neutrophil	Jak1
Sesn2	4.67572e-120	0.340705	0.251	0.04	6.94438e-116	Neutrophil	Sesn2
Cdc42ep3	5.62149e-120	0.441589	0.364	0.128	8.34903e-116	Neutrophil	Cdc42ep3
Ptk2b	5.662e-120	0.418313	0.345	0.112	8.4092e-116	Neutrophil	Ptk2b
Stk38	5.94247e-120	0.526693	0.595	0.401	8.82576e-116	Neutrophil	Stk38
Sun2	1.48542e-119	0.353541	0.261	0.047	2.20614e-115	Neutrophil	Sun2
Msl1	1.63668e-119	0.415426	0.384	0.146	2.4308e-115	Neutrophil	Msl1
Fgd4	1.96261e-119	0.48203	0.437	0.197	2.91487e-115	Neutrophil	Fgd4
Carhsp1	2.97339e-119	0.413779	0.344	0.113	4.41609e-115	Neutrophil	Carhsp1
Hcar2	1.52353e-118	0.397379	0.201	0.01	2.26274e-114	Neutrophil	Hcar2
Alox5	1.54829e-118	0.312574	0.206	0.013	2.29953e-114	Neutrophil	Alox5
Timp2	1.71669e-118	0.419434	0.423	0.174	2.54963e-114	Neutrophil	Timp2
Sh2d3c	2.5014e-118	0.347795	0.26	0.048	3.71508e-114	Neutrophil	Sh2d3c
Tnf	2.56787e-118	0.494498	0.31	0.084	3.81381e-114	Neutrophil	Tnf
Zfand5	4.62078e-118	0.5817	0.542	0.339	6.86278e-114	Neutrophil	Zfand5
Mrgpra2a	9.17505e-118	0.33399	0.19	0.004	1.36268e-113	Neutrophil	Mrgpra2a
Padi4	9.96156e-118	0.332274	0.223	0.024	1.47949e-113	Neutrophil	Padi4
Fgd3	3.7858e-117	0.362801	0.27	0.056	5.62266e-113	Neutrophil	Fgd3
Tmem127	3.88851e-117	0.37021	0.29	0.071	5.77522e-113	Neutrophil	Tmem127
Tacstd2	4.29585e-117	0.326748	0.222	0.023	6.38019e-113	Neutrophil	Tacstd2
Arid5a	1.87277e-116	0.382969	0.315	0.09	2.78144e-112	Neutrophil	Arid5a
Vamp8	4.84347e-115	0.453579	0.822	0.778	7.19352e-111	Neutrophil	Vamp8
Sirpb1b	4.95191e-114	0.400362	0.328	0.104	7.35458e-110	Neutrophil	Sirpb1b
Ankrd22	7.02719e-113	0.317278	0.181	0.003	1.04368e-108	Neutrophil	Ankrd22
Klf13	1.04559e-112	0.531462	0.709	0.585	1.55291e-108	Neutrophil	Klf13
Ifit3	1.60711e-112	0.785188	0.238	0.039	2.38688e-108	Neutrophil	Ifit3
Bcl3	2.36355e-112	0.439414	0.4	0.17	3.51034e-108	Neutrophil	Bcl3
Pi16	2.97607e-112	0.366876	0.277	0.066	4.42006e-108	Neutrophil	Pi16
Ypel5	6.78283e-112	0.380963	0.341	0.117	1.00739e-107	Neutrophil	Ypel5
Rara	2.04455e-111	0.45933	0.439	0.211	3.03657e-107	Neutrophil	Rara
Mettl9	2.54619e-111	0.443466	0.434	0.207	3.7816e-107	Neutrophil	Mettl9
Celf2	3.34357e-111	0.514251	0.618	0.437	4.96587e-107	Neutrophil	Celf2
Rab44	8.42231e-111	0.291985	0.191	0.01	1.25088e-106	Neutrophil	Rab44
Cnn2	8.55816e-111	0.482242	0.631	0.445	1.27106e-106	Neutrophil	Cnn2
Gm31814	1.0691e-110	0.439874	0.27	0.064	1.58783e-106	Neutrophil	Gm31814
Hmgn2	4.93066e-110	0.420678	0.385	0.152	7.32301e-106	Neutrophil	Hmgn2
Hrh2	1.49102e-109	0.321652	0.219	0.029	2.21446e-105	Neutrophil	Hrh2
Capza1	2.19993e-109	0.473834	0.652	0.508	3.26733e-105	Neutrophil	Capza1
Nod1	5.24617e-109	0.350505	0.241	0.044	7.79161e-105	Neutrophil	Nod1
Dgat2	9.96548e-109	0.420451	0.273	0.067	1.48007e-104	Neutrophil	Dgat2
Map3k3	2.17055e-107	0.316321	0.243	0.046	3.22371e-103	Neutrophil	Map3k3
Klra17	2.35131e-107	0.302247	0.193	0.014	3.49216e-103	Neutrophil	Klra17
Gm13822	2.60954e-106	0.361949	0.177	0.006	3.87568e-102	Neutrophil	Gm13822
Prok2	6.82995e-106	0.760986	0.179	0.008	1.01438e-101	Neutrophil	Prok2
Gm19696	8.21238e-106	0.341596	0.184	0.01	1.2197e-101	Neutrophil	Gm19696
Bcl2l1	1.42598e-105	0.32124	0.225	0.036	2.11787e-101	Neutrophil	Bcl2l1
Arrdc3	1.94947e-105	0.374613	0.263	0.062	2.89535e-101	Neutrophil	Arrdc3
Cd63	2.49308e-105	0.357812	0.264	0.06	3.70273e-101	Neutrophil	Cd63
Osbpl9	6.24137e-105	0.445015	0.49	0.278	9.26968e-101	Neutrophil	Osbpl9
Tirap	1.60412e-104	0.329336	0.268	0.066	2.38244e-100	Neutrophil	Tirap
Prkcb	4.56796e-104	0.410242	0.359	0.142	6.78434e-100	Neutrophil	Prkcb
AB124611	5.33101e-104	0.48505	0.656	0.514	7.91761e-100	Neutrophil	AB124611
Kcnj2	1.89318e-103	0.289834	0.177	0.008	2.81175e-99	Neutrophil	Kcnj2
Chst15	2.60286e-103	0.288411	0.192	0.017	3.86577e-99	Neutrophil	Chst15
Kpna4	7.33687e-103	0.476154	0.483	0.274	1.08967e-98	Neutrophil	Kpna4
Lyn	1.14928e-102	0.4422	0.827	0.74	1.70691e-98	Neutrophil	Lyn
Psenen	2.22675e-102	0.492392	0.677	0.578	3.30717e-98	Neutrophil	Psenen
Kmt2e	2.2952e-102	0.49628	0.615	0.455	3.40884e-98	Neutrophil	Kmt2e
Stat3	3.23137e-102	0.477711	0.53	0.33	4.79924e-98	Neutrophil	Stat3
Kdm5b	6.6832e-102	0.366472	0.312	0.103	9.92589e-98	Neutrophil	Kdm5b
Ep300	4.45217e-101	0.458073	0.488	0.284	6.61237e-97	Neutrophil	Ep300
Emilin2	6.88462e-101	0.457406	0.734	0.573	1.0225e-96	Neutrophil	Emilin2
Hjurp	8.03081e-101	0.345372	0.273	0.074	1.19274e-96	Neutrophil	Hjurp
A530064D06Rik	1.21116e-100	0.280202	0.185	0.015	1.79881e-96	Neutrophil	A530064D06Rik
Pilrb1	2.87945e-100	0.373384	0.327	0.12	4.27657e-96	Neutrophil	Pilrb1
Snrk	5.80634e-100	0.329544	0.257	0.063	8.62358e-96	Neutrophil	Snrk
Ip6k1	7.07331e-100	0.328033	0.264	0.068	1.05053e-95	Neutrophil	Ip6k1
Ier2	7.12108e-100	0.507758	0.515	0.317	1.05762e-95	Neutrophil	Ier2
Tnfrsf1b	9.72098e-100	0.533088	0.541	0.34	1.44376e-95	Neutrophil	Tnfrsf1b
Slc2a6	1.05613e-99	0.362749	0.323	0.116	1.56856e-95	Neutrophil	Slc2a6
Ckap4	4.5144e-99	0.41911	0.341	0.134	6.70479e-95	Neutrophil	Ckap4
Bach1	4.96666e-99	0.480682	0.538	0.346	7.37648e-95	Neutrophil	Bach1
Erbin	5.43092e-99	0.444773	0.411	0.203	8.066e-95	Neutrophil	Erbin
Nlrp3	7.92129e-99	0.471763	0.349	0.139	1.17647e-94	Neutrophil	Nlrp3
Camkk1	1.04398e-98	0.275771	0.176	0.011	1.55053e-94	Neutrophil	Camkk1
Pfkfb3	3.47651e-98	0.423749	0.279	0.082	5.16331e-94	Neutrophil	Pfkfb3
Serp1	9.20595e-98	0.525943	0.708	0.604	1.36727e-93	Neutrophil	Serp1
Rcsd1	2.23369e-97	0.378145	0.376	0.162	3.31747e-93	Neutrophil	Rcsd1
C5ar2	2.92205e-97	0.300745	0.193	0.022	4.33983e-93	Neutrophil	C5ar2
Ninj1	1.02395e-96	0.582542	0.607	0.422	1.52078e-92	Neutrophil	Ninj1
Hist1h4i	1.9233e-96	0.385034	0.24	0.056	2.85649e-92	Neutrophil	Hist1h4i
Sephs2	2.77156e-96	0.414285	0.351	0.147	4.11631e-92	Neutrophil	Sephs2
Dok3	3.06728e-96	0.399456	0.416	0.206	4.55552e-92	Neutrophil	Dok3
Vamp5	4.4916e-96	0.304197	0.214	0.037	6.67092e-92	Neutrophil	Vamp5
Bcl6	4.85727e-96	0.308051	0.223	0.043	7.21402e-92	Neutrophil	Bcl6
Arap1	6.15079e-96	0.390197	0.349	0.145	9.13515e-92	Neutrophil	Arap1
R3hdm4	6.24624e-96	0.432776	0.353	0.152	9.27691e-92	Neutrophil	R3hdm4
Wipf1	7.43348e-96	0.441412	0.493	0.295	1.10402e-91	Neutrophil	Wipf1
Ifit3b	8.1437e-96	0.441316	0.169	0.01	1.2095e-91	Neutrophil	Ifit3b
Sec14l1	1.00003e-95	0.359071	0.338	0.132	1.48524e-91	Neutrophil	Sec14l1
Mindy1	1.45032e-95	0.293337	0.231	0.048	2.15402e-91	Neutrophil	Mindy1
Slc12a6	3.32448e-95	0.389849	0.388	0.182	4.93752e-91	Neutrophil	Slc12a6
Pdlim7	1.1234e-94	0.296285	0.235	0.052	1.66848e-90	Neutrophil	Pdlim7
Zfand3	1.13349e-94	0.400726	0.421	0.217	1.68346e-90	Neutrophil	Zfand3
Rock1	1.23354e-94	0.484033	0.663	0.542	1.83206e-90	Neutrophil	Rock1
Gm29264	1.98133e-94	0.263752	0.155	0.003	2.94267e-90	Neutrophil	Gm29264
Cd300lb	5.27713e-94	0.345328	0.289	0.094	7.8376e-90	Neutrophil	Cd300lb
Cd47	1.18038e-93	0.47694	0.809	0.804	1.7531e-89	Neutrophil	Cd47
Furin	2.97979e-93	0.381063	0.389	0.182	4.42558e-89	Neutrophil	Furin
Nos2	4.34787e-93	0.345445	0.156	0.005	6.45745e-89	Neutrophil	Nos2
I830077J02Rik	6.42705e-93	0.317766	0.285	0.091	9.54546e-89	Neutrophil	I830077J02Rik
Pdzd8	1.14375e-92	0.339738	0.282	0.091	1.69869e-88	Neutrophil	Pdzd8
Dock5	2.17598e-92	0.328681	0.274	0.084	3.23177e-88	Neutrophil	Dock5
Pbx2	1.66454e-91	0.294757	0.247	0.063	2.47217e-87	Neutrophil	Pbx2
Csf1	1.74955e-90	0.422168	0.178	0.019	2.59844e-86	Neutrophil	Csf1
Cr1l	4.94852e-90	0.388152	0.404	0.204	7.34954e-86	Neutrophil	Cr1l
Basp1	2.42598e-89	0.684366	0.456	0.259	3.60306e-85	Neutrophil	Basp1
Ccl3	4.50165e-89	0.669755	0.235	0.056	6.68585e-85	Neutrophil	Ccl3
Ppp1r12a	6.18231e-89	0.432164	0.567	0.395	9.18196e-85	Neutrophil	Ppp1r12a
Rassf3	8.04276e-89	0.371827	0.337	0.14	1.19451e-84	Neutrophil	Rassf3
Znrf1	1.36422e-88	0.328809	0.3	0.108	2.02615e-84	Neutrophil	Znrf1
Zdhhc18	1.60544e-88	0.305612	0.266	0.079	2.38441e-84	Neutrophil	Zdhhc18
Msl2	2.25334e-88	0.334603	0.292	0.103	3.34666e-84	Neutrophil	Msl2
A130014A01Rik	2.31879e-88	0.291701	0.221	0.049	3.44386e-84	Neutrophil	A130014A01Rik
Xylt1	2.67895e-88	0.309321	0.23	0.054	3.97877e-84	Neutrophil	Xylt1
Numb	1.30385e-87	0.269458	0.216	0.046	1.93647e-83	Neutrophil	Numb
Tnfaip3	2.60078e-87	0.514088	0.264	0.084	3.86268e-83	Neutrophil	Tnfaip3
Sft2d2	2.73901e-87	0.340326	0.308	0.117	4.06798e-83	Neutrophil	Sft2d2
Crebrf	5.84273e-87	0.388214	0.363	0.168	8.67762e-83	Neutrophil	Crebrf
Rnf167	1.05251e-86	0.324886	0.303	0.112	1.56319e-82	Neutrophil	Rnf167
Fgl2	1.1752e-86	0.520934	0.39	0.194	1.74541e-82	Neutrophil	Fgl2
Slc2a1	1.63541e-86	0.363828	0.343	0.149	2.42891e-82	Neutrophil	Slc2a1
Cpeb2	2.45075e-86	0.28294	0.18	0.024	3.63985e-82	Neutrophil	Cpeb2
Med13l	5.3272e-86	0.357684	0.345	0.152	7.91196e-82	Neutrophil	Med13l
Pira2	2.46749e-85	0.422647	0.482	0.293	3.66471e-81	Neutrophil	Pira2
Clk1	2.93929e-85	0.400005	0.459	0.266	4.36543e-81	Neutrophil	Clk1
Hbp1	3.00207e-85	0.364494	0.372	0.178	4.45867e-81	Neutrophil	Hbp1
Trim56	3.12976e-85	0.336049	0.274	0.092	4.64832e-81	Neutrophil	Trim56
Amn1	3.89026e-85	0.370057	0.286	0.103	5.77782e-81	Neutrophil	Amn1
Mbd2	8.98756e-85	0.433847	0.571	0.422	1.33483e-80	Neutrophil	Mbd2
Pgd	2.05665e-84	0.43225	0.618	0.472	3.05453e-80	Neutrophil	Pgd
Kctd20	1.15165e-83	0.302653	0.275	0.093	1.71042e-79	Neutrophil	Kctd20
Klhdc4	4.88168e-83	0.328291	0.238	0.067	7.25028e-79	Neutrophil	Klhdc4
Atp6v0a1	1.19594e-82	0.319567	0.25	0.075	1.7762e-78	Neutrophil	Atp6v0a1
Vav1	2.14065e-82	0.375015	0.394	0.205	3.1793e-78	Neutrophil	Vav1
Gm39321	5.4632e-82	0.250107	0.146	0.008	8.11395e-78	Neutrophil	Gm39321
Ptpn12	8.2772e-82	0.335391	0.324	0.137	1.22933e-77	Neutrophil	Ptpn12
Baz2b	8.98892e-82	0.413685	0.433	0.25	1.33503e-77	Neutrophil	Baz2b
Map4k2	1.11791e-81	0.252718	0.188	0.033	1.66032e-77	Neutrophil	Map4k2
Glrx	1.29564e-81	0.409216	0.417	0.228	1.92428e-77	Neutrophil	Glrx
Ubc	1.52455e-81	0.473933	0.791	0.778	2.26426e-77	Neutrophil	Ubc
Bin3	1.62929e-81	0.347714	0.366	0.177	2.41982e-77	Neutrophil	Bin3
Pet100	2.0901e-81	0.411392	0.51	0.344	3.10422e-77	Neutrophil	Pet100
Tlr4	3.32993e-81	0.280392	0.233	0.064	4.94561e-77	Neutrophil	Tlr4
Rufy4	4.29799e-81	0.25777	0.148	0.01	6.38338e-77	Neutrophil	Rufy4
Nfkbid	5.6538e-81	0.29974	0.212	0.05	8.39702e-77	Neutrophil	Nfkbid
Amfr	5.96314e-81	0.274272	0.237	0.067	8.85646e-77	Neutrophil	Amfr
1810026B05Rik	6.96249e-81	0.360342	0.369	0.18	1.03407e-76	Neutrophil	1810026B05Rik
Dennd4a	7.21367e-81	0.441338	0.371	0.182	1.07137e-76	Neutrophil	Dennd4a
Rnf19b	7.5141e-81	0.383457	0.34	0.154	1.11599e-76	Neutrophil	Rnf19b
Hcls1	1.11521e-80	0.415828	0.723	0.653	1.65632e-76	Neutrophil	Hcls1
Hk3	1.31774e-80	0.251073	0.191	0.036	1.95711e-76	Neutrophil	Hk3
Sos2	2.04641e-80	0.272296	0.215	0.052	3.03933e-76	Neutrophil	Sos2
Skil	2.60767e-80	0.487863	0.438	0.259	3.87291e-76	Neutrophil	Skil
Cyb5r4	8.33045e-80	0.362913	0.39	0.203	1.23724e-75	Neutrophil	Cyb5r4
Fam107b	1.1523e-79	0.372847	0.38	0.19	1.71139e-75	Neutrophil	Fam107b
Fcer1g	1.23007e-79	0.392891	1	0.95	1.8269e-75	Neutrophil	Fcer1g
Itgb2	1.42554e-79	0.396168	0.764	0.71	2.11721e-75	Neutrophil	Itgb2
Wdfy3	1.1606e-78	0.312546	0.263	0.091	1.72373e-74	Neutrophil	Wdfy3
Xpo6	1.37778e-78	0.274393	0.232	0.066	2.04627e-74	Neutrophil	Xpo6
Oasl1	7.55219e-78	0.3848	0.194	0.042	1.12165e-73	Neutrophil	Oasl1
Gm14548	8.51834e-78	0.304863	0.285	0.108	1.26514e-73	Neutrophil	Gm14548
Cop1	8.58508e-78	0.361068	0.385	0.202	1.27506e-73	Neutrophil	Cop1
Map2k3	8.68825e-78	0.31731	0.322	0.139	1.29038e-73	Neutrophil	Map2k3
Hdac4	9.12288e-78	0.269761	0.19	0.038	1.35493e-73	Neutrophil	Hdac4
Rhbdf2	1.15757e-77	0.251582	0.211	0.052	1.71923e-73	Neutrophil	Rhbdf2
5830428M24Rik	2.29046e-77	0.283224	0.19	0.039	3.40179e-73	Neutrophil	5830428M24Rik
Pde4b	4.41992e-77	0.398348	0.359	0.178	6.56446e-73	Neutrophil	Pde4b
Zmynd11	4.80172e-77	0.317005	0.302	0.124	7.13152e-73	Neutrophil	Zmynd11
Phyh	6.26033e-77	0.351547	0.372	0.188	9.29784e-73	Neutrophil	Phyh
Hexim1	9.79178e-77	0.281377	0.222	0.061	1.45428e-72	Neutrophil	Hexim1
Crk	1.53866e-76	0.336323	0.344	0.163	2.28522e-72	Neutrophil	Crk
Ly6i	6.6392e-76	0.480862	0.261	0.091	9.86054e-72	Neutrophil	Ly6i
Dhx38	1.11118e-75	0.352533	0.362	0.181	1.65032e-71	Neutrophil	Dhx38
Oas2	2.62589e-75	0.255606	0.181	0.035	3.89997e-71	Neutrophil	Oas2
Zfp281	3.6972e-75	0.262069	0.205	0.05	5.49109e-71	Neutrophil	Zfp281
Grk2	4.87789e-75	0.418027	0.562	0.42	7.24465e-71	Neutrophil	Grk2
Tbc1d23	7.49925e-75	0.29202	0.25	0.085	1.11379e-70	Neutrophil	Tbc1d23
Mfsd6	9.8694e-75	0.29773	0.237	0.075	1.4658e-70	Neutrophil	Mfsd6
Rap1b	1.22595e-74	0.37045	0.869	0.856	1.82078e-70	Neutrophil	Rap1b
Kdm2a	1.2513e-74	0.37625	0.453	0.28	1.85843e-70	Neutrophil	Kdm2a
Psd4	4.2941e-74	0.288536	0.238	0.075	6.3776e-70	Neutrophil	Psd4
Dstn	5.60529e-74	0.519135	0.499	0.357	8.32498e-70	Neutrophil	Dstn
Stard7	6.8102e-74	0.267953	0.209	0.055	1.01145e-69	Neutrophil	Stard7
Ptpre	3.45672e-73	0.448712	0.522	0.371	5.13392e-69	Neutrophil	Ptpre
Mbnl2	4.02084e-73	0.392464	0.433	0.261	5.97174e-69	Neutrophil	Mbnl2
Pik3ap1	6.73392e-73	0.42805	0.347	0.177	1.00012e-68	Neutrophil	Pik3ap1
Pnpla7	1.00043e-72	0.275785	0.207	0.055	1.48584e-68	Neutrophil	Pnpla7
Ifngr2	1.38018e-72	0.4172	0.613	0.495	2.04985e-68	Neutrophil	Ifngr2
Triobp	1.95305e-72	0.264512	0.227	0.07	2.90066e-68	Neutrophil	Triobp
Chp1	3.08433e-72	0.318125	0.339	0.164	4.58085e-68	Neutrophil	Chp1
Rabac1	1.78702e-71	0.437899	0.621	0.522	2.65408e-67	Neutrophil	Rabac1
Mvp	2.04767e-71	0.352461	0.434	0.26	3.0412e-67	Neutrophil	Mvp
Notch2	4.18706e-71	0.324323	0.357	0.182	6.21862e-67	Neutrophil	Notch2
Upf2	5.77551e-71	0.285158	0.255	0.092	8.57778e-67	Neutrophil	Upf2
Unc119	7.07636e-71	0.380341	0.423	0.248	1.05098e-66	Neutrophil	Unc119
Mrpl33	4.43634e-70	0.384575	0.852	0.855	6.58885e-66	Neutrophil	Mrpl33
Pik3cd	4.684e-70	0.360489	0.385	0.215	6.95668e-66	Neutrophil	Pik3cd
Rab8b	1.92338e-69	0.427116	0.556	0.426	2.85661e-65	Neutrophil	Rab8b
Arpc3	1.9886e-69	0.311834	0.964	0.984	2.95347e-65	Neutrophil	Arpc3
AY036118	3.08293e-69	0.357809	0.808	0.78	4.57877e-65	Neutrophil	AY036118
Gpr84	4.15332e-69	0.39791	0.341	0.164	6.16852e-65	Neutrophil	Gpr84
St3gal4	4.95027e-69	0.32811	0.363	0.188	7.35214e-65	Neutrophil	St3gal4
Arpc2	4.97101e-69	0.285284	0.985	0.991	7.38295e-65	Neutrophil	Arpc2
Fam111a	8.36987e-69	0.431756	0.545	0.409	1.24309e-64	Neutrophil	Fam111a
Eif4ebp1	1.14756e-67	0.414823	0.663	0.563	1.70436e-63	Neutrophil	Eif4ebp1
Smox	1.58815e-67	0.303665	0.307	0.138	2.35872e-63	Neutrophil	Smox
Rab32	1.87368e-67	0.427138	0.597	0.468	2.78279e-63	Neutrophil	Rab32
Riok3	2.04999e-67	0.374451	0.494	0.34	3.04464e-63	Neutrophil	Riok3
Rac1	1.19537e-66	0.340075	0.821	0.822	1.77537e-62	Neutrophil	Rac1
Mir22hg	1.64193e-66	0.277669	0.232	0.08	2.43859e-62	Neutrophil	Mir22hg
Ppp1cb	2.2142e-66	0.315956	0.351	0.183	3.28854e-62	Neutrophil	Ppp1cb
Cpne1	2.60573e-66	0.264878	0.243	0.089	3.87004e-62	Neutrophil	Cpne1
Gbp2	6.69991e-66	0.416112	0.236	0.085	9.9507e-62	Neutrophil	Gbp2
Rassf2	1.31791e-65	0.295795	0.287	0.126	1.95736e-61	Neutrophil	Rassf2
Marf1	6.14838e-65	0.261023	0.238	0.087	9.13158e-61	Neutrophil	Marf1
Ccrl2	2.66201e-64	0.517375	0.256	0.103	3.95361e-60	Neutrophil	Ccrl2
Arhgap9	2.92002e-64	0.32048	0.421	0.254	4.33681e-60	Neutrophil	Arhgap9
Relt	4.15535e-64	0.262947	0.229	0.081	6.17153e-60	Neutrophil	Relt
Jak2	6.52383e-64	0.318358	0.349	0.18	9.68919e-60	Neutrophil	Jak2
Kmt2c	1.05627e-63	0.33469	0.346	0.184	1.56878e-59	Neutrophil	Kmt2c
St3gal5	1.19983e-63	0.266174	0.216	0.071	1.78198e-59	Neutrophil	St3gal5
Mob3a	1.54159e-63	0.270545	0.281	0.122	2.28956e-59	Neutrophil	Mob3a
Zbtb7b	2.1643e-63	0.25399	0.246	0.094	3.21442e-59	Neutrophil	Zbtb7b
Phip	2.28732e-63	0.390162	0.397	0.24	3.39712e-59	Neutrophil	Phip
Gpd2	3.39812e-63	0.25405	0.227	0.079	5.04688e-59	Neutrophil	Gpd2
Slco3a1	1.05757e-62	0.262031	0.193	0.056	1.5707e-58	Neutrophil	Slco3a1
Herc4	1.2582e-62	0.282564	0.298	0.138	1.86868e-58	Neutrophil	Herc4
Cln3	1.73601e-61	0.266917	0.263	0.111	2.57832e-57	Neutrophil	Cln3
Heca	1.89842e-61	0.260911	0.254	0.103	2.81953e-57	Neutrophil	Heca
Crebbp	3.18019e-61	0.34624	0.426	0.271	4.72322e-57	Neutrophil	Crebbp
Shoc2	9.24104e-61	0.2529	0.246	0.098	1.37248e-56	Neutrophil	Shoc2
Mtus1	9.41835e-61	0.347014	0.37	0.208	1.39881e-56	Neutrophil	Mtus1
Mtmr6	1.14909e-60	0.28408	0.302	0.145	1.70663e-56	Neutrophil	Mtmr6
Fkbp5	1.47727e-60	0.291279	0.244	0.098	2.19405e-56	Neutrophil	Fkbp5
Nfat5	1.64446e-60	0.307745	0.305	0.149	2.44235e-56	Neutrophil	Nfat5
Arfgef1	2.08656e-60	0.327441	0.356	0.198	3.09896e-56	Neutrophil	Arfgef1
Zfp608	2.56374e-60	0.272997	0.243	0.097	3.80767e-56	Neutrophil	Zfp608
Lfng	2.59385e-60	0.32365	0.36	0.199	3.85239e-56	Neutrophil	Lfng
2810013P06Rik	2.89087e-60	0.273832	0.228	0.085	4.29352e-56	Neutrophil	2810013P06Rik
Ddx58	7.83676e-60	0.354624	0.307	0.154	1.16392e-55	Neutrophil	Ddx58
Tnrc18	8.68851e-60	0.282722	0.304	0.149	1.29042e-55	Neutrophil	Tnrc18
Cotl1	6.53478e-59	0.305765	0.857	0.867	9.70546e-55	Neutrophil	Cotl1
Rasa2	6.74416e-59	0.288073	0.261	0.112	1.00164e-54	Neutrophil	Rasa2
Rab6a	9.66155e-59	0.305816	0.371	0.215	1.43493e-54	Neutrophil	Rab6a
Xiap	2.32519e-58	0.340951	0.415	0.263	3.45337e-54	Neutrophil	Xiap
Trpv2	2.67809e-58	0.260958	0.25	0.105	3.9775e-54	Neutrophil	Trpv2
Prkd3	3.40979e-58	0.343761	0.224	0.086	5.06423e-54	Neutrophil	Prkd3
Ankrd13a	4.39611e-58	0.262677	0.302	0.148	6.5291e-54	Neutrophil	Ankrd13a
Tnrc6b	1.52902e-57	0.323885	0.386	0.229	2.27091e-53	Neutrophil	Tnrc6b
Itsn2	2.22823e-57	0.319224	0.392	0.238	3.30936e-53	Neutrophil	Itsn2
Nr4a1	3.94631e-57	0.294999	0.172	0.046	5.86106e-53	Neutrophil	Nr4a1
Myo1f	6.38297e-57	0.369038	0.531	0.409	9.47999e-53	Neutrophil	Myo1f
Cyfip2	7.17606e-57	0.260344	0.258	0.111	1.06579e-52	Neutrophil	Cyfip2
Lrp10	1.80279e-56	0.336817	0.45	0.306	2.6775e-52	Neutrophil	Lrp10
Anp32a	3.06047e-56	0.367776	0.607	0.513	4.54541e-52	Neutrophil	Anp32a
S100a6	6.64561e-56	0.541367	0.99	0.958	9.87006e-52	Neutrophil	S100a6
H3f3b	9.7778e-56	0.367807	0.986	0.991	1.4522e-51	Neutrophil	H3f3b
Chd7	1.30717e-55	0.320503	0.342	0.191	1.9414e-51	Neutrophil	Chd7
Rnasel	3.01938e-55	0.302909	0.316	0.168	4.48438e-51	Neutrophil	Rnasel
Atf1	1.25299e-54	0.28327	0.325	0.176	1.86093e-50	Neutrophil	Atf1
Ccnl1	1.96628e-54	0.357056	0.423	0.284	2.92032e-50	Neutrophil	Ccnl1
Ash1l	3.76899e-54	0.31846	0.365	0.216	5.59771e-50	Neutrophil	Ash1l
Tlr2	3.8379e-54	0.359923	0.446	0.296	5.70005e-50	Neutrophil	Tlr2
Adipor2	6.02714e-54	0.275553	0.328	0.18	8.95151e-50	Neutrophil	Adipor2
Washc2	7.80966e-54	0.327471	0.405	0.259	1.15989e-49	Neutrophil	Washc2
Gpi1	9.189e-54	0.338331	0.786	0.809	1.36475e-49	Neutrophil	Gpi1
Cd52	1.01922e-53	0.266097	1	0.996	1.51374e-49	Neutrophil	Cd52
Batf	1.50243e-53	0.34954	0.272	0.134	2.23142e-49	Neutrophil	Batf
Gm20559	2.18992e-53	0.293649	0.279	0.137	3.25246e-49	Neutrophil	Gm20559
Pstpip1	3.17517e-53	0.358048	0.529	0.412	4.71576e-49	Neutrophil	Pstpip1
Ythdc1	1.12584e-52	0.358878	0.453	0.318	1.67209e-48	Neutrophil	Ythdc1
1600014C10Rik	1.43279e-52	0.344452	0.343	0.203	2.12798e-48	Neutrophil	1600014C10Rik
Tbc1d15	1.53399e-52	0.32474	0.363	0.221	2.27828e-48	Neutrophil	Tbc1d15
Gmip	2.21794e-52	0.261739	0.304	0.159	3.29408e-48	Neutrophil	Gmip
Rapgef6	4.43862e-52	0.267849	0.323	0.173	6.59225e-48	Neutrophil	Rapgef6
Slc15a3	1.47241e-51	0.311168	0.427	0.281	2.18683e-47	Neutrophil	Slc15a3
Gsap	2.56177e-51	0.302344	0.345	0.202	3.80474e-47	Neutrophil	Gsap
Akna	2.95097e-51	0.259672	0.31	0.165	4.38278e-47	Neutrophil	Akna
Npepps	4.10637e-51	0.290992	0.314	0.172	6.09878e-47	Neutrophil	Npepps
Egr1	5.42145e-51	0.375978	0.196	0.071	8.05194e-47	Neutrophil	Egr1
Itpkb	1.31798e-50	0.259633	0.261	0.124	1.95747e-46	Neutrophil	Itpkb
Ctnnb1	1.62998e-50	0.296598	0.362	0.221	2.42085e-46	Neutrophil	Ctnnb1
Jmjd1c	2.46552e-50	0.318433	0.389	0.248	3.66179e-46	Neutrophil	Jmjd1c
Ppp2r5a	3.70328e-50	0.359456	0.526	0.408	5.50011e-46	Neutrophil	Ppp2r5a
Ythdf3	3.98179e-50	0.252826	0.283	0.145	5.91375e-46	Neutrophil	Ythdf3
Ptpn1	8.55075e-50	0.36646	0.793	0.774	1.26996e-45	Neutrophil	Ptpn1
Pmaip1	1.00715e-49	0.261438	0.169	0.054	1.49581e-45	Neutrophil	Pmaip1
Taok1	1.8566e-49	0.29787	0.348	0.209	2.75742e-45	Neutrophil	Taok1
Irf9	6.05058e-49	0.32268	0.382	0.246	8.98633e-45	Neutrophil	Irf9
Actr2	2.35707e-48	0.31694	0.752	0.758	3.50072e-44	Neutrophil	Actr2
N4bp2l1	6.92197e-48	0.251964	0.242	0.113	1.02805e-43	Neutrophil	N4bp2l1
Tprgl	4.97932e-47	0.283553	0.39	0.254	7.39529e-43	Neutrophil	Tprgl
Azin1	7.01401e-47	0.26554	0.282	0.15	1.04172e-42	Neutrophil	Azin1
Pkm	7.03858e-47	0.319337	0.903	0.865	1.04537e-42	Neutrophil	Pkm
Cnppd1	9.33868e-47	0.25444	0.299	0.164	1.38698e-42	Neutrophil	Cnppd1
Irf2	1.29649e-46	0.335831	0.63	0.565	1.92554e-42	Neutrophil	Irf2
Cd300a	1.6917e-46	0.278439	0.404	0.253	2.51251e-42	Neutrophil	Cd300a
Pafah1b1	4.11382e-46	0.334407	0.653	0.602	6.10985e-42	Neutrophil	Pafah1b1
Synj1	1.69559e-45	0.281701	0.354	0.221	2.51829e-41	Neutrophil	Synj1
Elmo1	2.17127e-45	0.257108	0.296	0.162	3.22477e-41	Neutrophil	Elmo1
Pum2	3.0852e-45	0.289547	0.366	0.233	4.58214e-41	Neutrophil	Pum2
Cd244a	3.35935e-45	0.29174	0.286	0.154	4.98931e-41	Neutrophil	Cd244a
Git2	3.90811e-45	0.311294	0.388	0.257	5.80433e-41	Neutrophil	Git2
Sbno1	6.28112e-45	0.316885	0.438	0.311	9.32872e-41	Neutrophil	Sbno1
Ibtk	1.43375e-44	0.261385	0.258	0.131	2.12941e-40	Neutrophil	Ibtk
Slfn8	6.6015e-44	0.342009	0.309	0.183	9.80455e-40	Neutrophil	Slfn8
Dusp6	2.06171e-43	0.331076	0.321	0.196	3.06206e-39	Neutrophil	Dusp6
Asnsd1	2.29075e-43	0.332706	0.407	0.288	3.40223e-39	Neutrophil	Asnsd1
Cxcr4	4.13193e-42	0.257543	0.183	0.074	6.13674e-38	Neutrophil	Cxcr4
Ppp4r3b	2.52844e-41	0.284461	0.38	0.255	3.75524e-37	Neutrophil	Ppp4r3b
Ccnl2	2.83349e-41	0.26169	0.356	0.228	4.2083e-37	Neutrophil	Ccnl2
Dnajc5	1.60756e-40	0.258639	0.346	0.221	2.38755e-36	Neutrophil	Dnajc5
Kras	7.45044e-40	0.321991	0.512	0.412	1.10654e-35	Neutrophil	Kras
Cmip	7.66373e-40	0.285355	0.453	0.338	1.13822e-35	Neutrophil	Cmip
Slfn5	1.01281e-39	0.66839	0.512	0.434	1.50422e-35	Neutrophil	Slfn5
Pou2f2	1.58591e-39	0.596749	0.477	0.402	2.35539e-35	Neutrophil	Pou2f2
Col4a3bp	2.34174e-39	0.258402	0.339	0.217	3.47795e-35	Neutrophil	Col4a3bp
Jaml	3.24138e-39	0.295016	0.268	0.147	4.81409e-35	Neutrophil	Jaml
Atp11b	3.38478e-39	0.257917	0.369	0.242	5.02708e-35	Neutrophil	Atp11b
Srsf5	5.86713e-39	0.324744	0.603	0.542	8.71386e-35	Neutrophil	Srsf5
Rilpl2	1.4967e-38	0.357814	0.407	0.298	2.22289e-34	Neutrophil	Rilpl2
Rnf13	2.65963e-38	0.266079	0.375	0.256	3.95009e-34	Neutrophil	Rnf13
Glipr1	2.70391e-38	0.262033	0.293	0.175	4.01585e-34	Neutrophil	Glipr1
Cd164	4.01918e-38	0.286687	0.358	0.238	5.96929e-34	Neutrophil	Cd164
Abca1	5.65553e-38	0.267343	0.236	0.123	8.39959e-34	Neutrophil	Abca1
Tgm2	6.54403e-38	0.265393	0.343	0.21	9.71919e-34	Neutrophil	Tgm2
Smap2	9.16882e-38	0.287966	0.487	0.383	1.36175e-33	Neutrophil	Smap2
Cox17	3.04934e-37	0.331367	0.672	0.657	4.52887e-33	Neutrophil	Cox17
Lacc1	3.22217e-37	0.314399	0.277	0.164	4.78556e-33	Neutrophil	Lacc1
Chd2	3.31954e-37	0.255807	0.336	0.212	4.93018e-33	Neutrophil	Chd2
Ccl4	3.46017e-37	0.342627	0.128	0.039	5.13904e-33	Neutrophil	Ccl4
Stat6	4.34958e-36	0.25362	0.351	0.234	6.45999e-32	Neutrophil	Stat6
Jun	1.00058e-35	0.297948	0.412	0.288	1.48607e-31	Neutrophil	Jun
Irf1	5.33239e-35	0.278225	0.349	0.233	7.91966e-31	Neutrophil	Irf1
Zfp292	3.22446e-34	0.308361	0.398	0.292	4.78896e-30	Neutrophil	Zfp292
Alcam	3.2521e-34	0.268596	0.308	0.195	4.83002e-30	Neutrophil	Alcam
Tmod3	3.5527e-34	0.284252	0.493	0.405	5.27648e-30	Neutrophil	Tmod3
Ppt1	2.73927e-33	0.292957	0.487	0.392	4.06836e-29	Neutrophil	Ppt1
Gpr141	1.17543e-32	0.315008	0.416	0.313	1.74574e-28	Neutrophil	Gpr141
Larp4b	1.42235e-32	0.306005	0.362	0.26	2.11247e-28	Neutrophil	Larp4b
Gsn	4.54476e-32	0.424252	0.462	0.392	6.74988e-28	Neutrophil	Gsn
Dnm2	7.51307e-32	0.258099	0.426	0.327	1.11584e-27	Neutrophil	Dnm2
Ttc7	1.7553e-31	0.273813	0.374	0.274	2.60697e-27	Neutrophil	Ttc7
Gm5150	2.87903e-31	0.307641	0.348	0.244	4.27593e-27	Neutrophil	Gm5150
Efhd2	9.90876e-31	0.31898	0.707	0.715	1.47165e-26	Neutrophil	Efhd2
Ikzf1	1.46831e-30	0.279323	0.355	0.252	2.18073e-26	Neutrophil	Ikzf1
Ddx3x	3.49999e-30	0.255172	0.344	0.241	5.19819e-26	Neutrophil	Ddx3x
Orai1	4.85737e-29	0.257752	0.466	0.376	7.21416e-25	Neutrophil	Orai1
Xbp1	8.8414e-29	0.35437	0.567	0.509	1.31312e-24	Neutrophil	Xbp1
Vps4b	3.36184e-28	0.258373	0.426	0.338	4.99301e-24	Neutrophil	Vps4b
Prkcd	1.36685e-27	0.259096	0.57	0.496	2.03005e-23	Neutrophil	Prkcd
Ssu72	2.19867e-27	0.291285	0.576	0.541	3.26547e-23	Neutrophil	Ssu72
Atp6v1b2	2.3845e-27	0.259784	0.422	0.336	3.54146e-23	Neutrophil	Atp6v1b2
Mpeg1	4.19516e-26	0.493113	0.652	0.642	6.23065e-22	Neutrophil	Mpeg1
Snx10	4.61401e-26	0.280981	0.464	0.384	6.85272e-22	Neutrophil	Snx10
Dph3	7.72321e-26	0.252039	0.412	0.331	1.14705e-21	Neutrophil	Dph3
Usp25	9.76516e-26	0.25025	0.375	0.285	1.45032e-21	Neutrophil	Usp25
Rbm39	9.94811e-26	0.250411	0.821	0.873	1.47749e-21	Neutrophil	Rbm39
Sqstm1	9.61222e-25	0.256631	0.302	0.212	1.42761e-20	Neutrophil	Sqstm1
Aldoa	7.48468e-24	0.252831	0.9	0.888	1.11162e-19	Neutrophil	Aldoa
Ankrd12	7.79017e-24	0.271945	0.394	0.308	1.157e-19	Neutrophil	Ankrd12
Sirpa	8.5067e-24	0.258363	0.486	0.417	1.26341e-19	Neutrophil	Sirpa
Sema4d	9.31756e-22	0.267448	0.406	0.333	1.38384e-17	Neutrophil	Sema4d
Cbl	2.53939e-21	0.2565	0.531	0.485	3.7715e-17	Neutrophil	Cbl
Irf2bp2	2.84617e-21	0.302368	0.487	0.437	4.22714e-17	Neutrophil	Irf2bp2
Fth1	1.20649e-20	0.450644	1	0.999	1.79187e-16	Neutrophil	Fth1
Klf3	3.64994e-20	0.272716	0.47	0.415	5.4209e-16	Neutrophil	Klf3
Cd84	3.68335e-20	0.272913	0.422	0.358	5.4705e-16	Neutrophil	Cd84
Acsl5	1.32801e-17	0.28184	0.265	0.199	1.97236e-13	Neutrophil	Acsl5
Icam1	2.2625e-14	0.280064	0.223	0.164	3.36027e-10	Neutrophil	Icam1
Zbp1	1.36563e-09	0.259347	0.378	0.349	2.02823e-05	Neutrophil	Zbp1
Sod2	4.84802e-05	0.273823	0.549	0.544	0.720028	Neutrophil	Sod2
Ccl5	0	5.08045	0.725	0.031	0	Lymphocyte	Ccl5
Gzma	0	4.88264	0.592	0.01	0	Lymphocyte	Gzma
AW112010	0	3.73658	0.923	0.088	0	Lymphocyte	AW112010
Ms4a4b	0	3.32398	0.92	0.016	0	Lymphocyte	Ms4a4b
Nkg7	0	3.15495	0.793	0.004	0	Lymphocyte	Nkg7
Ctla2a	0	2.63325	0.804	0.007	0	Lymphocyte	Ctla2a
Trbc2	0	2.56563	0.678	0.003	0	Lymphocyte	Trbc2
Gimap4	0	2.36394	0.912	0.004	0	Lymphocyte	Gimap4
Ptprcap	0	2.13448	0.928	0.007	0	Lymphocyte	Ptprcap
Trbc1	0	2.05198	0.747	0.003	0	Lymphocyte	Trbc1
Serpinb6b	0	1.96622	0.683	0.002	0	Lymphocyte	Serpinb6b
Gzmb	0	1.87328	0.526	0.001	0	Lymphocyte	Gzmb
Gimap3	0	1.82219	0.906	0.002	0	Lymphocyte	Gimap3
2023-09-01	0	1.81821	0.915	0.024	0	Lymphocyte	2023-09-01
Cd3d	0	1.81315	0.449	0.005	0	Lymphocyte	Cd3d
Klrd1	0	1.81108	0.694	0.017	0	Lymphocyte	Klrd1
Klrk1	0	1.787	0.683	0.011	0	Lymphocyte	Klrk1
Mbnl11	0	1.70657	0.978	0.235	0	Lymphocyte	Mbnl1
Cd3g	0	1.69906	0.482	0.002	0	Lymphocyte	Cd3g
Gimap1	0	1.69231	0.912	0.002	0	Lymphocyte	Gimap1
Il2rb	0	1.66556	0.777	0.002	0	Lymphocyte	Il2rb
Gimap7	0	1.63957	0.804	0.001	0	Lymphocyte	Gimap7
Klre1	0	1.57852	0.565	0.002	0	Lymphocyte	Klre1
Bcl2	0	1.54077	0.711	0.006	0	Lymphocyte	Bcl2
Ets1	0	1.53117	0.851	0.038	0	Lymphocyte	Ets1
Gimap6	0	1.51614	0.882	0.002	0	Lymphocyte	Gimap6
Pdcd4	0	1.50228	0.813	0.077	0	Lymphocyte	Pdcd4
Klrb1c	0	1.41675	0.518	0.001	0	Lymphocyte	Klrb1c
Prf1	0	1.3896	0.512	0.001	0	Lymphocyte	Prf1
Skap1	0	1.34459	0.78	0.001	0	Lymphocyte	Skap1
Sh2d2a	0	1.30523	0.719	0.001	0	Lymphocyte	Sh2d2a
Klra4	0	1.30065	0.237	0.001	0	Lymphocyte	Klra4
Ctsw	0	1.30002	0.68	0.001	0	Lymphocyte	Ctsw
Txk	0	1.28386	0.683	0.007	0	Lymphocyte	Txk
Lck	0	1.23368	0.763	0.001	0	Lymphocyte	Lck
Sh2d1a	0	1.18379	0.697	0	0	Lymphocyte	Sh2d1a
Cd7	0	1.18024	0.49	0.006	0	Lymphocyte	Cd7
Selenow1	0	1.16733	0.807	0.127	0	Lymphocyte	Selenow
Ablim1	0	1.1558	0.736	0.001	0	Lymphocyte	Ablim1
Cd2	0	1.15555	0.694	0.001	0	Lymphocyte	Cd2
Trac	0	1.14725	0.402	0.001	0	Lymphocyte	Trac
Serpinb9	0	1.0857	0.507	0.002	0	Lymphocyte	Serpinb9
Thy1	0	1.08461	0.584	0.001	0	Lymphocyte	Thy1
Klra8	0	1.08063	0.259	0	0	Lymphocyte	Klra8
Cd8b1	0	1.07133	0.218	0.001	0	Lymphocyte	Cd8b1
Gimap5	0	1.06856	0.691	0.001	0	Lymphocyte	Gimap5
Cd3e	0	1.0678	0.413	0.001	0	Lymphocyte	Cd3e
Ncr1	0	1.06565	0.444	0	0	Lymphocyte	Ncr1
Ptpn22	0	1.04425	0.683	0.036	0	Lymphocyte	Ptpn22
Ctla2b	0	1.03663	0.57	0.003	0	Lymphocyte	Ctla2b
Runx31	0	1.03144	0.664	0.063	0	Lymphocyte	Runx3
Klra7	0	0.993014	0.281	0.001	0	Lymphocyte	Klra7
2023-09-06	0	0.991468	0.678	0.028	0	Lymphocyte	2023-09-06
Xcl1	0	0.978978	0.287	0.001	0	Lymphocyte	Xcl1
Stat4	0	0.975923	0.678	0.05	0	Lymphocyte	Stat4
Plaat3	0	0.932194	0.667	0.015	0	Lymphocyte	Plaat3
Il7r	0	0.931605	0.262	0.004	0	Lymphocyte	Il7r
Fkbp31	0	0.930304	0.631	0.067	0	Lymphocyte	Fkbp3
Fyn	0	0.927441	0.625	0.032	0	Lymphocyte	Fyn
Gimap9	0	0.922132	0.656	0.076	0	Lymphocyte	Gimap9
BE692007	0	0.881801	0.333	0.005	0	Lymphocyte	BE692007
Tcf7	0	0.863163	0.435	0.001	0	Lymphocyte	Tcf7
Rhoh	0	0.860533	0.54	0.047	0	Lymphocyte	Rhoh
Car2	0	0.852108	0.405	0.004	0	Lymphocyte	Car2
Cd27	0	0.836775	0.534	0.006	0	Lymphocyte	Cd27
Lat	0	0.821465	0.399	0.001	0	Lymphocyte	Lat
Gm2682	0	0.815087	0.504	0.001	0	Lymphocyte	Gm2682
Chd3	0	0.812334	0.532	0.011	0	Lymphocyte	Chd3
Trdc	0	0.785055	0.19	0.001	0	Lymphocyte	Trdc
Slamf6	0	0.78429	0.364	0.008	0	Lymphocyte	Slamf6
Klrc2	0	0.764542	0.438	0.001	0	Lymphocyte	Klrc2
Klra9	0	0.758016	0.209	0	0	Lymphocyte	Klra9
Gm19585	0	0.738969	0.466	0	0	Lymphocyte	Gm19585
Gm8369	0	0.731419	0.333	0.002	0	Lymphocyte	Gm8369
Gpr171	0	0.72562	0.493	0.012	0	Lymphocyte	Gpr171
Eomes	0	0.702556	0.383	0	0	Lymphocyte	Eomes
Cst7	0	0.699237	0.485	0.01	0	Lymphocyte	Cst7
Prkcq	0	0.696907	0.482	0.001	0	Lymphocyte	Prkcq
Gramd3	0	0.678774	0.386	0.001	0	Lymphocyte	Gramd3
Dut	0	0.665871	0.342	0.006	0	Lymphocyte	Dut
Gimap8	0	0.660196	0.463	0.001	0	Lymphocyte	Gimap8
Arap2	0	0.660166	0.444	0.016	0	Lymphocyte	Arap2
Cblb	0	0.656255	0.444	0.008	0	Lymphocyte	Cblb
Ikzf2	0	0.655785	0.185	0.001	0	Lymphocyte	Ikzf2
Ikzf3	0	0.635093	0.444	0	0	Lymphocyte	Ikzf3
Kbtbd11	0	0.630295	0.383	0.004	0	Lymphocyte	Kbtbd11
Bcl11b	0	0.622373	0.311	0	0	Lymphocyte	Bcl11b
Klri2	0	0.605666	0.3	0.001	0	Lymphocyte	Klri2
S1pr1	0	0.605034	0.366	0.001	0	Lymphocyte	S1pr1
Dapl1	0	0.596837	0.143	0	0	Lymphocyte	Dapl1
Tespa1	0	0.594308	0.377	0.001	0	Lymphocyte	Tespa1
Klrb1a	0	0.591445	0.281	0	0	Lymphocyte	Klrb1a
Klrb1b	0	0.589391	0.248	0.004	0	Lymphocyte	Klrb1b
Cd226	0	0.58754	0.339	0.001	0	Lymphocyte	Cd226
1700025G04Rik	0	0.585692	0.388	0.017	0	Lymphocyte	1700025G04Rik
Lef1	0	0.585401	0.358	0.001	0	Lymphocyte	Lef1
Klrc1	0	0.583637	0.325	0	0	Lymphocyte	Klrc1
Klrb1f	0	0.580477	0.314	0.002	0	Lymphocyte	Klrb1f
Rabgap1l	0	0.579738	0.408	0.016	0	Lymphocyte	Rabgap1l
Cd247	0	0.562677	0.369	0.001	0	Lymphocyte	Cd247
Arsb	0	0.562218	0.372	0.01	0	Lymphocyte	Arsb
Cnp	0	0.552893	0.397	0.022	0	Lymphocyte	Cnp
Grap	0	0.552701	0.372	0.002	0	Lymphocyte	Grap
Serpina3g	0	0.551385	0.287	0.002	0	Lymphocyte	Serpina3g
Gtf2i	0	0.546721	0.358	0.011	0	Lymphocyte	Gtf2i
Nup210	0	0.545587	0.386	0.005	0	Lymphocyte	Nup210
Fasl	0	0.534461	0.336	0	0	Lymphocyte	Fasl
Fam189b	0	0.528936	0.366	0.002	0	Lymphocyte	Fam189b
Cd28	0	0.523574	0.331	0	0	Lymphocyte	Cd28
Sesn3	0	0.519887	0.369	0.006	0	Lymphocyte	Sesn3
Klra3	0	0.51791	0.168	0	0	Lymphocyte	Klra3
Gimap1os	0	0.510068	0.342	0	0	Lymphocyte	Gimap1os
Cxcr3	0	0.508939	0.333	0.002	0	Lymphocyte	Cxcr3
Tnik	0	0.494278	0.361	0.001	0	Lymphocyte	Tnik
Tcf12	0	0.490181	0.355	0.017	0	Lymphocyte	Tcf12
Cd8a	0	0.481447	0.198	0.001	0	Lymphocyte	Cd8a
Samd3	0	0.473454	0.306	0	0	Lymphocyte	Samd3
Atp1b1	0	0.472649	0.287	0.001	0	Lymphocyte	Atp1b1
Mcm6	0	0.472351	0.273	0.004	0	Lymphocyte	Mcm6
Pkp3	0	0.470424	0.333	0.013	0	Lymphocyte	Pkp3
Itk	0	0.458311	0.314	0	0	Lymphocyte	Itk
Sytl3	0	0.4573	0.303	0.001	0	Lymphocyte	Sytl3
Zap70	0	0.444035	0.322	0	0	Lymphocyte	Zap70
Pecam1	0	0.419898	0.284	0.009	0	Lymphocyte	Pecam1
Pdlim1	0	0.401534	0.303	0.011	0	Lymphocyte	Pdlim1
Slamf7	0	0.389965	0.264	0.008	0	Lymphocyte	Slamf7
Grap2	0	0.386188	0.251	0.001	0	Lymphocyte	Grap2
Agpat3	0	0.384938	0.275	0.006	0	Lymphocyte	Agpat3
Il27ra	0	0.384032	0.267	0.001	0	Lymphocyte	Il27ra
Itga2	0	0.384032	0.267	0	0	Lymphocyte	Itga2
Mllt3	0	0.381884	0.267	0.002	0	Lymphocyte	Mllt3
Myb	0	0.380227	0.215	0.001	0	Lymphocyte	Myb
Gpr174	0	0.378185	0.253	0	0	Lymphocyte	Gpr174
Klk8	0	0.373261	0.234	0.003	0	Lymphocyte	Klk8
Lax1	0	0.360107	0.24	0	0	Lymphocyte	Lax1
Tnfrsf9	0	0.358464	0.187	0.001	0	Lymphocyte	Tnfrsf9
Ly9	0	0.357021	0.267	0.009	0	Lymphocyte	Ly9
Sla2	0	0.356696	0.248	0.002	0	Lymphocyte	Sla2
Icos	0	0.350031	0.157	0.001	0	Lymphocyte	Icos
P2ry10	0	0.349563	0.226	0.004	0	Lymphocyte	P2ry10
Camk2n1	0	0.348514	0.226	0.001	0	Lymphocyte	Camk2n1
Msh2	0	0.342871	0.237	0.003	0	Lymphocyte	Msh2
Cd160	0	0.341538	0.196	0	0	Lymphocyte	Cd160
Pglyrp2	0	0.337892	0.251	0	0	Lymphocyte	Pglyrp2
Fam78a	0	0.334722	0.248	0.005	0	Lymphocyte	Fam78a
Ppp3cc	0	0.334619	0.242	0	0	Lymphocyte	Ppp3cc
Padi2	0	0.332338	0.22	0.004	0	Lymphocyte	Padi2
Gbp4	0	0.326548	0.226	0.004	0	Lymphocyte	Gbp4
Cd5	0	0.321837	0.19	0.001	0	Lymphocyte	Cd5
Gata3	0	0.319035	0.212	0	0	Lymphocyte	Gata3
Inpp4b	0	0.310251	0.171	0.001	0	Lymphocyte	Inpp4b
Zfpm1	0	0.304218	0.207	0.001	0	Lymphocyte	Zfpm1
Sytl2	0	0.302644	0.19	0	0	Lymphocyte	Sytl2
Prkca	0	0.288441	0.193	0.001	0	Lymphocyte	Prkca
Jakmip1	0	0.283824	0.198	0	0	Lymphocyte	Jakmip1
Wdr95	0	0.280556	0.19	0	0	Lymphocyte	Wdr95
I730030J21Rik	0	0.278912	0.179	0.001	0	Lymphocyte	I730030J21Rik
Tbx21	0	0.276016	0.196	0.001	0	Lymphocyte	Tbx21
Gem	0	0.267537	0.182	0	0	Lymphocyte	Gem
Sidt1	0	0.267537	0.196	0	0	Lymphocyte	Sidt1
Khdc1a	0	0.266905	0.16	0	0	Lymphocyte	Khdc1a
Qrfp	0	0.257346	0.165	0	0	Lymphocyte	Qrfp
Nlrc3	0	0.257003	0.182	0.002	0	Lymphocyte	Nlrc3
Cers4	0	0.256714	0.185	0.001	0	Lymphocyte	Cers4
Themis	0	0.250809	0.163	0	0	Lymphocyte	Themis
Dnajc9	2.14725e-305	0.487399	0.325	0.015	3.1891e-301	Lymphocyte	Dnajc9
Rpl121	4.42755e-292	2.91511	1	0.335	6.5758e-288	Lymphocyte	Rpl12
Asrgl1	1.06745e-290	0.288999	0.218	0.006	1.58537e-286	Lymphocyte	Asrgl1
Rasal3	1.88179e-286	0.414776	0.295	0.013	2.79483e-282	Lymphocyte	Rasal3
Sept111	2.96562e-284	0.728603	0.496	0.046	4.40454e-280	Lymphocyte	2023-09-11
S100a101	8.47171e-279	1.98391	0.956	0.203	1.25822e-274	Lymphocyte	S100a10
Tecpr1	2.80559e-277	0.583193	0.375	0.025	4.16686e-273	Lymphocyte	Tecpr1
Izumo1r	1.97487e-276	0.290211	0.118	0	2.93308e-272	Lymphocyte	Izumo1r
Atp2b4	1.59079e-274	0.383959	0.273	0.011	2.36264e-270	Lymphocyte	Atp2b4
Pmepa1	1.52332e-271	0.342185	0.218	0.006	2.26244e-267	Lymphocyte	Pmepa1
Sptbn1	7.82677e-271	0.827998	0.598	0.073	1.16243e-266	Lymphocyte	Sptbn1
Dnajc151	4.24485e-270	1.2429	0.749	0.13	6.30446e-266	Lymphocyte	Dnajc15
Zfp512	3.13812e-268	0.533094	0.355	0.023	4.66073e-264	Lymphocyte	Zfp512
Sms	3.73087e-267	0.557241	0.416	0.033	5.54109e-263	Lymphocyte	Sms
Rgs1	8.80215e-266	0.434606	0.256	0.01	1.3073e-261	Lymphocyte	Rgs1
Rab19	1.77521e-265	0.258676	0.176	0.003	2.63654e-261	Lymphocyte	Rab19
Rpl10a1	1.98602e-264	2.26362	1	0.281	2.94964e-260	Lymphocyte	Rpl10a
Rpl22l11	7.16697e-263	1.82293	0.945	0.246	1.06444e-258	Lymphocyte	Rpl22l1
Trdv4	2.29113e-262	0.29059	0.105	0	3.40278e-258	Lymphocyte	Trdv4
Rpl33	3.55007e-260	2.47363	0.997	0.348	5.27257e-256	Lymphocyte	Rpl3
Psph	2.64294e-259	0.301313	0.226	0.008	3.92529e-255	Lymphocyte	Psph
Kcnq1ot1	7.5175e-258	0.771106	0.421	0.036	1.1165e-253	Lymphocyte	Kcnq1ot1
Ugcg	6.8784e-257	1.13292	0.672	0.105	1.02158e-252	Lymphocyte	Ugcg
Slc50a1	1.29325e-254	0.559712	0.444	0.04	1.92074e-250	Lymphocyte	Slc50a1
Npm11	3.93515e-251	1.90725	0.983	0.282	5.84449e-247	Lymphocyte	Npm1
Phgdh	4.51327e-250	0.324914	0.201	0.006	6.7031e-246	Lymphocyte	Phgdh
Ide	1.86013e-248	0.286736	0.209	0.007	2.76266e-244	Lymphocyte	Ide
Pde3b	2.24742e-248	0.403876	0.309	0.018	3.33787e-244	Lymphocyte	Pde3b
Rpl36a1	1.2545e-244	1.91663	0.983	0.298	1.86319e-240	Lymphocyte	Rpl36a
Ankrd10	1.48119e-244	0.291935	0.212	0.007	2.19986e-240	Lymphocyte	Ankrd10
Tmsb101	7.46114e-243	2.24928	0.994	0.307	1.10813e-238	Lymphocyte	Tmsb10
Foxo1	7.1567e-242	0.316341	0.223	0.008	1.06291e-237	Lymphocyte	Foxo1
Gm49980	1.11418e-241	0.350014	0.262	0.013	1.65477e-237	Lymphocyte	Gm49980
mt-Nd21	9.21617e-241	1.98697	0.992	0.31	1.36879e-236	Lymphocyte	mt-Nd2
Rps181	1.57712e-238	2.56465	1	0.441	2.34234e-234	Lymphocyte	Rps18
Cd72	9.09833e-237	0.32156	0.229	0.009	1.35128e-232	Lymphocyte	Cd72
Srpk1	1.14359e-236	0.662866	0.534	0.065	1.69845e-232	Lymphocyte	Srpk1
Spn	1.64932e-236	0.673988	0.485	0.053	2.44957e-232	Lymphocyte	Spn
Dnmt1	1.82745e-236	0.466031	0.295	0.017	2.71412e-232	Lymphocyte	Dnmt1
Pde7a	6.06592e-235	0.37584	0.278	0.015	9.0091e-231	Lymphocyte	Pde7a
Mdh11	1.57493e-233	0.630323	0.51	0.06	2.33909e-229	Lymphocyte	Mdh1
Evl1	2.13681e-232	0.598435	0.457	0.048	3.17358e-228	Lymphocyte	Evl
Mri1	5.93881e-231	0.318397	0.245	0.011	8.82031e-227	Lymphocyte	Mri1
Selenoh1	2.89866e-230	0.594373	0.449	0.046	4.30509e-226	Lymphocyte	Selenoh
Nrgn	5.71951e-230	0.266666	0.14	0.002	8.49461e-226	Lymphocyte	Nrgn
H2-Q7	1.60245e-229	1.60137	0.986	0.331	2.37997e-225	Lymphocyte	H2-Q7
Rpl361	7.6528e-229	2.26525	1	0.542	1.13659e-224	Lymphocyte	Rpl36
Rpl13a1	6.16271e-227	2.26749	1	0.783	9.15286e-223	Lymphocyte	Rpl13a
Osbpl3	8.48324e-227	0.302251	0.212	0.008	1.25993e-222	Lymphocyte	Osbpl3
mt-Nd31	4.03564e-223	1.02085	0.796	0.164	5.99374e-219	Lymphocyte	mt-Nd3
mt-Nd11	9.42142e-223	1.84427	0.986	0.312	1.39927e-218	Lymphocyte	mt-Nd1
Lgals11	3.66219e-222	2.11155	0.837	0.196	5.43909e-218	Lymphocyte	Lgals1
Bola3	9.05991e-221	0.431835	0.355	0.029	1.34558e-216	Lymphocyte	Bola3
Rps241	3.07288e-220	2.55585	1	0.849	4.56384e-216	Lymphocyte	Rps24
AI506816	6.10372e-220	0.404248	0.287	0.018	9.06524e-216	Lymphocyte	AI506816
Gm15472	4.53304e-218	0.262406	0.187	0.006	6.73247e-214	Lymphocyte	Gm15472
Eif3e1	5.25917e-218	1.1473	0.887	0.215	7.81092e-214	Lymphocyte	Eif3e
Rps15a1	2.35045e-217	2.42382	1	0.757	3.49089e-213	Lymphocyte	Rps15a
Mrpl581	4.93091e-217	0.65488	0.532	0.071	7.32339e-213	Lymphocyte	Mrpl58
Snrpf1	5.02069e-217	1.03807	0.796	0.168	7.45673e-213	Lymphocyte	Snrpf
Pld3	5.08256e-216	0.412582	0.314	0.022	7.54862e-212	Lymphocyte	Pld3
Rplp11	6.06223e-216	2.38289	1	0.834	9.00362e-212	Lymphocyte	Rplp1
Pigp	2.99857e-215	0.298429	0.218	0.009	4.45348e-211	Lymphocyte	Pigp
Snrpg1	1.34255e-214	1.35278	0.964	0.29	1.99395e-210	Lymphocyte	Snrpg
Rps131	1.51587e-214	1.98759	1	0.906	2.25137e-210	Lymphocyte	Rps13
Prkacb	3.07865e-214	0.46165	0.372	0.033	4.57241e-210	Lymphocyte	Prkacb
Pole4	3.64331e-214	0.499175	0.38	0.035	5.41105e-210	Lymphocyte	Pole4
Rpl321	2.36473e-213	2.45092	1	0.682	3.51209e-209	Lymphocyte	Rpl32
Fdx1	2.27165e-212	0.271479	0.209	0.009	3.37386e-208	Lymphocyte	Fdx1
Rpl381	4.75312e-212	1.99712	1	0.767	7.05934e-208	Lymphocyte	Rpl38
Rpl171	7.83251e-212	1.83975	1	0.945	1.16328e-207	Lymphocyte	Rpl17
Rpl391	2.08072e-211	2.21489	1	0.724	3.09028e-207	Lymphocyte	Rpl39
Rpl42	3.47914e-211	1.67946	0.983	0.355	5.16722e-207	Lymphocyte	Rpl4
Rpl271	5.2022e-211	1.8718	1	0.805	7.7263e-207	Lymphocyte	Rpl27
Rasgrp1	1.34483e-210	0.37323	0.275	0.017	1.99734e-206	Lymphocyte	Rasgrp1
Rps31	2.45176e-210	1.95608	1	0.839	3.64135e-206	Lymphocyte	Rps3
Tnfrsf18	5.42801e-210	0.775465	0.46	0.054	8.06167e-206	Lymphocyte	Tnfrsf18
Rps71	1.09303e-209	2.21252	1	0.785	1.62337e-205	Lymphocyte	Rps7
Rps4x1	1.72901e-209	2.23615	1	0.519	2.56792e-205	Lymphocyte	Rps4x
Rpl51	2.19993e-209	1.92911	0.997	0.511	3.26733e-205	Lymphocyte	Rpl5
Rps141	3.91308e-209	1.83969	1	0.926	5.8117e-205	Lymphocyte	Rps14
Bach2	3.96348e-209	0.299115	0.193	0.007	5.88656e-205	Lymphocyte	Bach2
Rpl37a1	1.88688e-207	1.82343	1	0.933	2.8024e-203	Lymphocyte	Rpl37a
Rpl341	6.78258e-207	1.78113	1	0.929	1.00735e-202	Lymphocyte	Rpl34
Rps101	3.56761e-206	1.90585	1	0.944	5.29862e-202	Lymphocyte	Rps10
Rpl141	1.22034e-205	1.91895	0.994	0.434	1.81245e-201	Lymphocyte	Rpl14
Rps231	1.63609e-205	1.98059	1	0.851	2.42992e-201	Lymphocyte	Rps23
Rps111	2.15841e-205	2.1251	1	0.83	3.20568e-201	Lymphocyte	Rps11
Rpl211	4.6247e-205	2.03779	1	0.758	6.8686e-201	Lymphocyte	Rpl21
Rpl27a1	7.4135e-205	1.89132	1	0.937	1.10105e-200	Lymphocyte	Rpl27a
Rps211	1.14978e-204	1.97044	1	0.836	1.70766e-200	Lymphocyte	Rps21
Eef1d1	1.43639e-204	1.21631	0.92	0.287	2.13333e-200	Lymphocyte	Eef1d
Rpl131	7.68888e-204	2.23103	1	0.874	1.14195e-199	Lymphocyte	Rpl13
Satb1	7.82446e-204	0.935198	0.612	0.105	1.16209e-199	Lymphocyte	Satb1
Rpl111	1.57274e-203	2.05118	1	0.722	2.33583e-199	Lymphocyte	Rpl11
Rpl191	3.26243e-203	2.10306	1	0.824	4.84536e-199	Lymphocyte	Rpl19
Rpl18a1	5.49174e-203	1.8111	1	0.936	8.15633e-199	Lymphocyte	Rpl18a
Nsmaf	1.21683e-201	0.343817	0.248	0.014	1.80724e-197	Lymphocyte	Nsmaf
Rpl231	4.11017e-201	1.96498	1	0.921	6.10443e-197	Lymphocyte	Rpl23
Rps51	5.26079e-201	2.18242	1	0.68	7.81333e-197	Lymphocyte	Rps5
Rpl301	3.45531e-200	1.74221	1	0.927	5.13182e-196	Lymphocyte	Rpl30
Ttc3	5.92128e-200	0.297872	0.22	0.011	8.79429e-196	Lymphocyte	Ttc3
Vps37b	1.91834e-198	0.734652	0.515	0.074	2.84913e-194	Lymphocyte	Vps37b
Rnf125	1.98303e-198	0.33602	0.248	0.014	2.9452e-194	Lymphocyte	Rnf125
Rpsa1	2.64219e-198	2.33325	1	0.551	3.92418e-194	Lymphocyte	Rpsa
Rpl181	6.05063e-198	1.89549	1	0.848	8.98639e-194	Lymphocyte	Rpl18
Rps201	6.59364e-198	2.32308	1	0.541	9.79288e-194	Lymphocyte	Rps20
Uba521	6.98253e-198	1.27957	0.961	0.335	1.03704e-193	Lymphocyte	Uba52
Rack11	6.37104e-197	1.94584	1	0.558	9.46227e-193	Lymphocyte	Rack1
Crip11	9.14053e-197	1.24319	0.915	0.214	1.35755e-192	Lymphocyte	Crip1
Rpl91	5.60107e-196	1.6448	1	0.942	8.31871e-192	Lymphocyte	Rpl9
Gm26917	1.06914e-193	0.410006	0.35	0.032	1.58789e-189	Lymphocyte	Gm26917
Rps151	1.51681e-193	1.83311	1	0.61	2.25277e-189	Lymphocyte	Rps15
Rif1	2.13063e-193	0.44801	0.3	0.023	3.16441e-189	Lymphocyte	Rif1
Rpl81	1.62686e-192	1.89902	1	0.759	2.41622e-188	Lymphocyte	Rpl8
Rps3a11	2.36414e-192	1.88971	1	0.821	3.51122e-188	Lymphocyte	Rps3a1
Irf81	4.08614e-192	1.30343	0.501	0.075	6.06873e-188	Lymphocyte	Irf8
Rplp21	8.08294e-192	1.79093	1	0.825	1.20048e-187	Lymphocyte	Rplp2
Nedd4	3.5847e-191	0.337851	0.262	0.017	5.32399e-187	Lymphocyte	Nedd4
Rps161	4.77532e-191	1.5978	1	0.983	7.09231e-187	Lymphocyte	Rps16
Exosc8	2.47774e-190	0.461062	0.339	0.031	3.67994e-186	Lymphocyte	Exosc8
Mndal1	2.82233e-190	0.785428	0.647	0.117	4.19173e-186	Lymphocyte	Mndal
Stk39	2.86998e-189	0.264936	0.193	0.008	4.26249e-185	Lymphocyte	Stk39
Rpl71	1.14549e-188	1.69263	1	0.791	1.70129e-184	Lymphocyte	Rpl7
Ifi2031	1.61514e-188	0.846596	0.719	0.14	2.3988e-184	Lymphocyte	Ifi203
Npm3	2.32374e-188	0.545461	0.402	0.045	3.45121e-184	Lymphocyte	Npm3
Rpl291	3.20323e-188	1.79033	0.997	0.592	4.75744e-184	Lymphocyte	Rpl29
Bzw2	7.24747e-188	0.299997	0.212	0.011	1.07639e-183	Lymphocyte	Bzw2
Ptpn181	8.49151e-188	1.49312	0.981	0.472	1.26116e-183	Lymphocyte	Ptpn18
mt-Cytb1	8.23187e-187	2.04534	1	0.558	1.2226e-182	Lymphocyte	mt-Cytb
Rpl221	1.22072e-186	1.79136	0.994	0.587	1.81302e-182	Lymphocyte	Rpl22
Uri1	2.06401e-186	0.370042	0.289	0.022	3.06546e-182	Lymphocyte	Uri1
Ssrp1	2.46045e-186	0.514583	0.405	0.046	3.65427e-182	Lymphocyte	Ssrp1
Rps121	2.00505e-185	1.7804	1	0.939	2.9779e-181	Lymphocyte	Rps12
Anxa6	3.19985e-185	0.722274	0.634	0.117	4.75241e-181	Lymphocyte	Anxa6
Gpr18	4.19542e-185	0.303492	0.226	0.013	6.23104e-181	Lymphocyte	Gpr18
mt-Atp61	1.4439e-183	2.1293	1	0.842	2.14448e-179	Lymphocyte	mt-Atp6
Hmgn1	2.3786e-183	0.348226	0.237	0.014	3.5327e-179	Lymphocyte	Hmgn1
Rpl351	2.61106e-183	1.72335	0.994	0.475	3.87795e-179	Lymphocyte	Rpl35
Mdp1	3.36311e-183	0.400406	0.333	0.031	4.99489e-179	Lymphocyte	Mdp1
Krtcap21	5.43832e-183	0.948595	0.78	0.18	8.077e-179	Lymphocyte	Krtcap2
Rpl241	1.29985e-182	1.70177	0.997	0.808	1.93054e-178	Lymphocyte	Rpl24
Idh3a	1.88288e-181	0.273984	0.212	0.011	2.79645e-177	Lymphocyte	Idh3a
Trim44	2.6602e-181	0.344159	0.253	0.017	3.95093e-177	Lymphocyte	Trim44
mt-Co31	3.70002e-181	2.08991	1	0.872	5.49527e-177	Lymphocyte	mt-Co3
Rpl151	5.45586e-180	1.89733	0.997	0.582	8.10304e-176	Lymphocyte	Rpl15
Rps61	5.62569e-180	1.70159	0.997	0.657	8.35527e-176	Lymphocyte	Rps6
Bin11	5.06935e-179	0.46934	0.372	0.04	7.529e-175	Lymphocyte	Bin1
Gas51	1.23887e-178	1.3592	0.937	0.339	1.83996e-174	Lymphocyte	Gas5
mt-Nd51	1.76298e-178	1.17703	0.901	0.27	2.61838e-174	Lymphocyte	mt-Nd5
Rpl61	1.38002e-176	1.78044	1	0.74	2.04961e-172	Lymphocyte	Rpl6
Dkc1	3.24062e-176	0.335509	0.242	0.016	4.81297e-172	Lymphocyte	Dkc1
Mettl26	4.56474e-176	0.340163	0.275	0.021	6.77955e-172	Lymphocyte	Mettl26
Rps22	1.38865e-174	2.00286	1	0.648	2.06242e-170	Lymphocyte	Rps2
Nucks11	3.01491e-174	0.648262	0.523	0.083	4.47774e-170	Lymphocyte	Nucks1
Rpl36al1	8.78347e-174	1.37346	0.986	0.321	1.30452e-169	Lymphocyte	Rpl36al
Atp5g21	1.09902e-172	1.25542	0.928	0.312	1.63227e-168	Lymphocyte	Atp5g2
Eef1b21	1.51887e-172	1.57833	0.992	0.674	2.25583e-168	Lymphocyte	Eef1b2
Rpl371	1.35422e-171	1.2722	1	0.973	2.01129e-167	Lymphocyte	Rpl37
Rbbp7	2.50777e-171	0.492006	0.358	0.039	3.72454e-167	Lymphocyte	Rbbp7
mt-Co21	5.87677e-171	1.84498	1	0.893	8.72818e-167	Lymphocyte	mt-Co2
Serbp11	1.30997e-170	1.34302	0.945	0.376	1.94557e-166	Lymphocyte	Serbp1
Dusp2	1.79591e-170	0.758883	0.499	0.077	2.66729e-166	Lymphocyte	Dusp2
Rpl261	4.74489e-170	1.65426	1	0.826	7.04711e-166	Lymphocyte	Rpl26
Hspe11	7.09212e-169	0.975215	0.741	0.176	1.05332e-164	Lymphocyte	Hspe1
Cmc11	1.44747e-168	0.529634	0.421	0.056	2.14979e-164	Lymphocyte	Cmc1
Rps81	2.13185e-168	1.78197	1	0.829	3.16623e-164	Lymphocyte	Rps8
Cd481	4.49362e-168	0.725693	0.573	0.104	6.67393e-164	Lymphocyte	Cd48
Rps271	7.52762e-168	1.35897	1	0.97	1.118e-163	Lymphocyte	Rps27
Rpl411	3.79476e-167	1.51417	1	0.961	5.63598e-163	Lymphocyte	Rpl41
AU020206	1.02284e-166	0.348807	0.24	0.017	1.51913e-162	Lymphocyte	AU020206
Peak1	1.03814e-166	0.484699	0.364	0.041	1.54184e-162	Lymphocyte	Peak1
Sfxn1	1.45057e-166	0.367941	0.278	0.023	2.15438e-162	Lymphocyte	Sfxn1
Naca1	4.16117e-166	1.54476	0.994	0.557	6.18017e-162	Lymphocyte	Naca
Rps261	4.2741e-166	1.69956	1	0.765	6.3479e-162	Lymphocyte	Rps26
Eef1a11	1.8471e-165	1.76089	1	0.869	2.74331e-161	Lymphocyte	Eef1a1
Rpl23a1	3.22271e-165	1.59823	0.992	0.638	4.78636e-161	Lymphocyte	Rpl23a
Eif3i1	9.4412e-165	0.894784	0.777	0.197	1.40221e-160	Lymphocyte	Eif3i
Top2a	3.81598e-164	0.489874	0.127	0.003	5.6675e-160	Lymphocyte	Top2a
Ppia1	3.25001e-163	1.70965	0.994	0.511	4.82692e-159	Lymphocyte	Ppia
Eif3h1	4.1344e-163	1.16515	0.956	0.361	6.14041e-159	Lymphocyte	Eif3h
mt-Nd41	5.95401e-163	1.58896	0.997	0.576	8.8429e-159	Lymphocyte	mt-Nd4
Rpl35a1	2.52047e-162	1.47608	1	0.903	3.7434e-158	Lymphocyte	Rpl35a
Xrn21	4.41936e-162	0.897408	0.738	0.189	6.56364e-158	Lymphocyte	Xrn2
Rps281	1.42204e-161	1.76873	1	0.633	2.11202e-157	Lymphocyte	Rps28
Rplp01	2.72392e-161	1.86682	0.997	0.786	4.04556e-157	Lymphocyte	Rplp0
Rps171	3.31712e-161	1.5234	0.978	0.441	4.92659e-157	Lymphocyte	Rps17
Rps191	4.88921e-161	1.83335	1	0.693	7.26146e-157	Lymphocyte	Rps19
Arl4a	5.29003e-160	0.258678	0.204	0.012	7.85676e-156	Lymphocyte	Arl4a
Clec2i	7.15335e-160	0.313494	0.204	0.012	1.06242e-155	Lymphocyte	Clec2i
Rsl1d1	1.31201e-159	0.492645	0.397	0.052	1.9486e-155	Lymphocyte	Rsl1d1
Socs1	3.1511e-159	0.521782	0.347	0.039	4.68001e-155	Lymphocyte	Socs1
Tle51	4.78343e-159	1.08211	0.882	0.323	7.10436e-155	Lymphocyte	Tle5
Nop58	5.89319e-159	0.397592	0.306	0.03	8.75256e-155	Lymphocyte	Nop58
Eef1g1	3.38103e-158	1.18945	0.898	0.347	5.0215e-154	Lymphocyte	Eef1g
Ncl1	4.38806e-158	1.28946	0.884	0.323	6.51715e-154	Lymphocyte	Ncl
Slc25a41	7.6255e-158	0.736498	0.559	0.105	1.13254e-153	Lymphocyte	Slc25a4
Pop5	7.53488e-157	0.444525	0.364	0.044	1.11908e-152	Lymphocyte	Pop5
Lsm51	2.65033e-156	0.551342	0.466	0.073	3.93627e-152	Lymphocyte	Lsm5
mt-Nd4l1	2.75974e-156	0.788608	0.683	0.157	4.09876e-152	Lymphocyte	mt-Nd4l
Rpl281	3.23078e-156	1.68768	1	0.817	4.79835e-152	Lymphocyte	Rpl28
Cbx5	9.39281e-156	0.33762	0.226	0.016	1.39502e-151	Lymphocyte	Cbx5
Saraf	1.31956e-155	0.73926	0.576	0.115	1.9598e-151	Lymphocyte	Saraf
Fundc21	1.51665e-155	0.557161	0.463	0.072	2.25252e-151	Lymphocyte	Fundc2
Mgst2	2.50427e-155	0.267096	0.19	0.011	3.71934e-151	Lymphocyte	Mgst2
Rpl7a1	2.87043e-155	1.497	0.997	0.569	4.26316e-151	Lymphocyte	Rpl7a
Snrpd11	3.91541e-155	0.704492	0.57	0.11	5.81516e-151	Lymphocyte	Snrpd1
Lrrc8c	1.84676e-153	0.413963	0.336	0.038	2.74281e-149	Lymphocyte	Lrrc8c
Smc2	3.33862e-153	0.336783	0.179	0.01	4.95852e-149	Lymphocyte	Smc2
Nol71	1.14765e-152	0.799423	0.738	0.187	1.70449e-148	Lymphocyte	Nol7
Snrpd21	3.76538e-152	0.873027	0.744	0.201	5.59234e-148	Lymphocyte	Snrpd2
Chordc1	6.18475e-152	0.510326	0.446	0.068	9.18559e-148	Lymphocyte	Chordc1
2510002D24Rik	1.14034e-151	0.285864	0.215	0.015	1.69364e-147	Lymphocyte	2510002D24Rik
Mrps26	1.38668e-151	0.417072	0.358	0.044	2.0595e-147	Lymphocyte	Mrps26
Gnptg	1.05047e-150	0.30025	0.215	0.015	1.56015e-146	Lymphocyte	Gnptg
Trp53	2.55911e-150	0.478528	0.41	0.058	3.8008e-146	Lymphocyte	Trp53
Lrmp	2.5893e-150	0.383454	0.325	0.036	3.84563e-146	Lymphocyte	Lrmp
Rnf138	3.51343e-150	0.589179	0.474	0.078	5.21814e-146	Lymphocyte	Rnf138
Set1	4.86335e-150	1.12119	0.851	0.29	7.22304e-146	Lymphocyte	Set
Ptma1	1.6233e-149	1.68134	0.981	0.454	2.41092e-145	Lymphocyte	Ptma
Tpt11	9.54514e-149	1.15408	1	1	1.41764e-144	Lymphocyte	Tpt1
Mcm3	3.0315e-148	0.295102	0.171	0.009	4.50239e-144	Lymphocyte	Mcm3
Hsp90ab11	1.37163e-147	1.43452	0.981	0.442	2.03714e-143	Lymphocyte	Hsp90ab1
Rps291	2.26581e-147	1.42947	1	0.961	3.36518e-143	Lymphocyte	Rps29
Tbc1d10c	3.98475e-147	0.543056	0.463	0.077	5.91816e-143	Lymphocyte	Tbc1d10c
Paics	8.8855e-147	0.360117	0.295	0.03	1.31967e-142	Lymphocyte	Paics
Ddx211	3.9828e-145	0.615221	0.488	0.086	5.91526e-141	Lymphocyte	Ddx21
Cetn2	4.23279e-145	0.553239	0.463	0.077	6.28654e-141	Lymphocyte	Cetn2
Msi2	4.69856e-145	0.287483	0.201	0.013	6.97831e-141	Lymphocyte	Msi2
Nop56	5.44996e-145	0.355946	0.281	0.028	8.09428e-141	Lymphocyte	Nop56
Esyt11	5.22443e-144	0.561029	0.477	0.083	7.75932e-140	Lymphocyte	Esyt1
Rpl311	9.6253e-144	1.22647	0.989	0.463	1.42955e-139	Lymphocyte	Rpl31
mt-Co11	1.70272e-142	1.40154	1	0.971	2.52887e-138	Lymphocyte	mt-Co1
Pdcd2	2.40666e-142	0.28509	0.229	0.018	3.57437e-138	Lymphocyte	Pdcd2
Ighm	2.9917e-142	0.833665	0.466	0.08	4.44328e-138	Lymphocyte	Ighm
Ddx18	3.02061e-142	0.39535	0.328	0.039	4.4862e-138	Lymphocyte	Ddx18
Snrpe1	2.14153e-141	1.02909	0.871	0.313	3.1806e-137	Lymphocyte	Snrpe
Pa2g4	2.74128e-141	0.462164	0.364	0.049	4.07134e-137	Lymphocyte	Pa2g4
Gm12216	2.91922e-141	0.251981	0.185	0.011	4.33562e-137	Lymphocyte	Gm12216
Pfdn11	5.51496e-141	0.558556	0.499	0.092	8.19081e-137	Lymphocyte	Pfdn1
Eif3m1	6.90593e-141	0.841979	0.777	0.23	1.02567e-136	Lymphocyte	Eif3m
Ppp1r16b	1.18318e-140	0.364708	0.278	0.028	1.75726e-136	Lymphocyte	Ppp1r16b
Eef21	1.64818e-139	1.17391	0.97	0.513	2.44787e-135	Lymphocyte	Eef2
Lig1	9.39968e-139	0.297859	0.152	0.007	1.39604e-134	Lymphocyte	Lig1
Ly6a1	1.61789e-138	1.01199	0.421	0.068	2.40288e-134	Lymphocyte	Ly6a
Gm100761	3.34738e-138	1.28854	0.934	0.471	4.97153e-134	Lymphocyte	Gm10076
Slc38a11	1.44255e-137	0.47754	0.408	0.062	2.14247e-133	Lymphocyte	Slc38a1
Exosc7	2.68829e-137	0.290813	0.242	0.022	3.99264e-133	Lymphocyte	Exosc7
Rpl101	2.96315e-137	1.53097	0.992	0.776	4.40087e-133	Lymphocyte	Rpl10
Ppdpf1	6.6387e-137	0.600863	0.499	0.094	9.8598e-133	Lymphocyte	Ppdpf
Prmt1	6.65483e-137	0.373291	0.317	0.038	9.88376e-133	Lymphocyte	Prmt1
Dad11	3.24814e-136	0.904949	0.799	0.252	4.82414e-132	Lymphocyte	Dad1
Nt5c1	8.91527e-136	0.722476	0.625	0.15	1.3241e-131	Lymphocyte	Nt5c
Hnrnpa11	4.25879e-135	0.870935	0.755	0.225	6.32515e-131	Lymphocyte	Hnrnpa1
Eif3f1	5.26925e-135	1.09044	0.972	0.504	7.82589e-131	Lymphocyte	Eif3f
Akr1b31	1.55859e-134	0.429654	0.358	0.049	2.31482e-130	Lymphocyte	Akr1b3
Polr2m	2.84077e-134	0.457709	0.421	0.068	4.21911e-130	Lymphocyte	Polr2m
Il18r1	5.09573e-134	0.574367	0.388	0.059	7.56819e-130	Lymphocyte	Il18r1
B4galnt1	4.93082e-133	0.690884	0.617	0.149	7.32325e-129	Lymphocyte	B4galnt1
Nsa21	1.30918e-132	1.04261	0.898	0.35	1.94439e-128	Lymphocyte	Nsa2
Ifi214	2.3609e-131	0.285835	0.209	0.017	3.50641e-127	Lymphocyte	Ifi214
Cct21	5.02743e-131	0.799848	0.733	0.211	7.46673e-127	Lymphocyte	Cct2
Efr3a	1.01802e-129	0.475541	0.383	0.059	1.51197e-125	Lymphocyte	Efr3a
Me2	1.27667e-129	0.458987	0.419	0.069	1.89611e-125	Lymphocyte	Me2
Ktn1	1.62148e-129	0.319031	0.24	0.023	2.40822e-125	Lymphocyte	Ktn1
Gm118081	1.8492e-129	0.578766	0.584	0.132	2.74643e-125	Lymphocyte	Gm11808
Arl4c1	2.25036e-128	0.574532	0.488	0.093	3.34223e-124	Lymphocyte	Arl4c
Trim59	2.26174e-128	0.278816	0.196	0.015	3.35913e-124	Lymphocyte	Trim59
Park71	1.38971e-127	0.844176	0.747	0.232	2.064e-123	Lymphocyte	Park7
Il2rg	2.71014e-127	0.7606	0.708	0.202	4.0251e-123	Lymphocyte	Il2rg
Tigd2	2.77902e-127	0.365116	0.311	0.039	4.12739e-123	Lymphocyte	Tigd2
Ptp4a3	6.57901e-126	0.369936	0.284	0.033	9.77115e-122	Lymphocyte	Ptp4a3
Cbx3	2.21948e-124	0.641357	0.54	0.122	3.29637e-120	Lymphocyte	Cbx3
Ms4a6b1	8.04353e-124	1.09746	0.667	0.173	1.19463e-119	Lymphocyte	Ms4a6b
Tut4	1.43548e-123	0.80434	0.691	0.203	2.13198e-119	Lymphocyte	Tut4
Shisa5	1.83506e-123	1.04919	0.97	0.638	2.72543e-119	Lymphocyte	Shisa5
Bex3	3.72681e-123	0.295299	0.226	0.021	5.53506e-119	Lymphocyte	Bex3
Nasp	1.09785e-122	0.419066	0.322	0.044	1.63052e-118	Lymphocyte	Nasp
Eny21	1.31247e-122	0.462023	0.408	0.069	1.94928e-118	Lymphocyte	Eny2
Zfp644	3.02902e-122	0.440257	0.391	0.064	4.4987e-118	Lymphocyte	Zfp644
Cdk5rap3	4.17795e-122	0.306147	0.256	0.027	6.20508e-118	Lymphocyte	Cdk5rap3
Tfam	9.45815e-122	0.299824	0.245	0.025	1.40472e-117	Lymphocyte	Tfam
Ndufa12	1.23525e-121	0.466428	0.421	0.074	1.83459e-117	Lymphocyte	Ndufa12
2023-03-21	4.46268e-121	0.449612	0.421	0.075	6.62797e-117	Lymphocyte	2023-03-02
Epsti11	4.41416e-120	1.23758	0.799	0.335	6.5559e-116	Lymphocyte	Epsti1
Mrpl9	8.00343e-120	0.412077	0.364	0.056	1.18867e-115	Lymphocyte	Mrpl9
Lpxn	1.6129e-119	0.2952	0.251	0.027	2.39547e-115	Lymphocyte	Lpxn
Zfp593	7.08356e-119	0.273725	0.218	0.02	1.05205e-114	Lymphocyte	Zfp593
Wdr43	1.75098e-118	0.327838	0.242	0.025	2.60056e-114	Lymphocyte	Wdr43
Hint11	1.76099e-118	0.975541	0.89	0.33	2.61543e-114	Lymphocyte	Hint1
Gtf3a	4.30559e-118	0.369758	0.322	0.045	6.39466e-114	Lymphocyte	Gtf3a
Nme21	1.5228e-116	0.805781	0.939	0.288	2.26166e-112	Lymphocyte	Nme2
Hist1h1d	1.54307e-116	0.368684	0.185	0.015	2.29176e-112	Lymphocyte	Hist1h1d
Sinhcaf	7.02561e-116	0.257002	0.196	0.016	1.04344e-111	Lymphocyte	Sinhcaf
Ybx31	8.00878e-116	0.48197	0.369	0.06	1.18946e-111	Lymphocyte	Ybx3
Ndufa51	1.54171e-115	0.435199	0.375	0.062	2.28975e-111	Lymphocyte	Ndufa5
Nol8	2.23812e-115	0.27063	0.212	0.02	3.32405e-111	Lymphocyte	Nol8
Itgb71	3.94622e-115	0.647213	0.534	0.123	5.86093e-111	Lymphocyte	Itgb7
Snhg11	1.25836e-114	0.448902	0.369	0.061	1.86891e-110	Lymphocyte	Snhg1
Churc11	2.28908e-114	0.52139	0.466	0.096	3.39975e-110	Lymphocyte	Churc1
Rps27a1	5.25405e-114	0.999216	1	0.991	7.80332e-110	Lymphocyte	Rps27a
Vps13a	5.38511e-114	0.387733	0.331	0.049	7.99797e-110	Lymphocyte	Vps13a
Rad50	7.50231e-114	0.374313	0.311	0.043	1.11424e-109	Lymphocyte	Rad50
Pnn1	1.19943e-113	0.676201	0.587	0.153	1.78139e-109	Lymphocyte	Pnn
Lsm7	1.23072e-113	0.326264	0.273	0.034	1.82787e-109	Lymphocyte	Lsm7
Gnas1	2.8423e-113	1.06332	0.923	0.524	4.22139e-109	Lymphocyte	Gnas
Ppil3	1.46037e-112	0.327603	0.264	0.032	2.16894e-108	Lymphocyte	Ppil3
Nop14	1.53562e-112	0.278912	0.209	0.02	2.2807e-108	Lymphocyte	Nop14
Stmn1	2.7275e-112	0.87566	0.198	0.018	4.05088e-108	Lymphocyte	Stmn1
Ubac2	8.3503e-112	0.423552	0.372	0.063	1.24019e-107	Lymphocyte	Ubac2
Mxd4	1.52449e-111	0.527286	0.435	0.086	2.26418e-107	Lymphocyte	Mxd4
Mrps161	6.90045e-111	0.685087	0.647	0.189	1.02485e-106	Lymphocyte	Mrps16
Psmb81	6.9364e-111	0.98589	0.931	0.489	1.03019e-106	Lymphocyte	Psmb8
Glo1	8.02216e-111	0.299143	0.231	0.025	1.19145e-106	Lymphocyte	Glo1
Acp51	1.93236e-110	0.391149	0.333	0.05	2.86995e-106	Lymphocyte	Acp5
Dhx9	2.77243e-110	0.470207	0.41	0.077	4.11762e-106	Lymphocyte	Dhx9
Smc61	2.79698e-110	0.592792	0.51	0.117	4.15407e-106	Lymphocyte	Smc6
Uqcrh1	3.02271e-110	0.981586	0.981	0.716	4.48933e-106	Lymphocyte	Uqcrh
Gpr1831	3.49702e-110	0.516507	0.287	0.039	5.19377e-106	Lymphocyte	Gpr183
Dynll2	5.65831e-110	0.330172	0.262	0.032	8.40373e-106	Lymphocyte	Dynll2
Hscb	6.04959e-110	0.336001	0.278	0.036	8.98485e-106	Lymphocyte	Hscb
Znrf2	2.18343e-109	0.45158	0.413	0.078	3.24284e-105	Lymphocyte	Znrf2
Topbp1	2.21499e-109	0.281124	0.209	0.02	3.2897e-105	Lymphocyte	Topbp1
Polr3k	3.49342e-109	0.294489	0.256	0.031	5.18842e-105	Lymphocyte	Polr3k
Man1a	8.69127e-109	0.380596	0.303	0.043	1.29083e-104	Lymphocyte	Man1a
S1pr4	8.84067e-109	0.369308	0.331	0.051	1.31302e-104	Lymphocyte	S1pr4
Anp32e1	9.45569e-109	0.475417	0.364	0.062	1.40436e-104	Lymphocyte	Anp32e
Cct31	7.94946e-108	0.515937	0.419	0.082	1.18065e-103	Lymphocyte	Cct3
Ddx39b	1.75188e-107	0.476339	0.455	0.095	2.60189e-103	Lymphocyte	Ddx39b
Ccnd2	2.2967e-107	0.911003	0.694	0.228	3.41106e-103	Lymphocyte	Ccnd2
Vars	3.31289e-107	0.300194	0.229	0.025	4.92031e-103	Lymphocyte	Vars
Ccr51	5.78305e-107	0.753076	0.479	0.106	8.58898e-103	Lymphocyte	Ccr5
Ywhaq1	7.51455e-106	0.646513	0.639	0.191	1.11606e-101	Lymphocyte	Ywhaq
Fryl	1.11371e-105	0.443213	0.405	0.077	1.65408e-101	Lymphocyte	Fryl
Hpf1	1.35292e-105	0.471758	0.405	0.078	2.00935e-101	Lymphocyte	Hpf1
Phf6	1.48922e-105	0.253486	0.193	0.018	2.21179e-101	Lymphocyte	Phf6
Fubp1	5.2565e-105	0.581612	0.54	0.135	7.80695e-101	Lymphocyte	Fubp1
Psmb101	6.87181e-105	0.62801	0.636	0.184	1.0206e-100	Lymphocyte	Psmb10
Srsf71	7.08269e-105	0.756657	0.713	0.241	1.05192e-100	Lymphocyte	Srsf7
Cdk4	8.55505e-105	0.344699	0.275	0.037	1.2706e-100	Lymphocyte	Cdk4
Sars	8.80509e-105	0.537154	0.477	0.107	1.30773e-100	Lymphocyte	Sars
Mrps361	1.33534e-104	0.390584	0.35	0.059	1.98324e-100	Lymphocyte	Mrps36
Rinl	1.85039e-104	0.776315	0.749	0.281	2.74819e-100	Lymphocyte	Rinl
Chchd3	2.1142e-103	0.330652	0.287	0.041	3.14001e-99	Lymphocyte	Chchd3
Prrc2b	3.22962e-103	0.358705	0.298	0.044	4.79663e-99	Lymphocyte	Prrc2b
Dtymk	3.58698e-103	0.253983	0.19	0.018	5.32738e-99	Lymphocyte	Dtymk
Rps251	4.61724e-103	0.963349	0.997	0.863	6.85752e-99	Lymphocyte	Rps25
4930453N24Rik	5.52514e-103	0.417648	0.388	0.073	8.20594e-99	Lymphocyte	4930453N24Rik
Ndufb51	9.5806e-103	0.655797	0.716	0.227	1.42291e-98	Lymphocyte	Ndufb5
mt-Nd6	1.24771e-102	0.279625	0.22	0.024	1.8531e-98	Lymphocyte	mt-Nd6
Hspd11	1.61281e-102	0.569121	0.49	0.114	2.39534e-98	Lymphocyte	Hspd1
Chd6	4.49249e-102	0.299824	0.22	0.024	6.67225e-98	Lymphocyte	Chd6
Fbl1	4.82442e-102	0.416335	0.355	0.062	7.16523e-98	Lymphocyte	Fbl
Smc4	5.16086e-102	0.818172	0.551	0.148	7.6649e-98	Lymphocyte	Smc4
Gna15	6.96998e-102	0.328581	0.237	0.028	1.03518e-97	Lymphocyte	Gna15
Aimp11	8.42708e-102	0.648561	0.603	0.174	1.25159e-97	Lymphocyte	Aimp1
Nudc1	1.19418e-101	0.528173	0.441	0.095	1.7736e-97	Lymphocyte	Nudc
Sumo21	7.36182e-101	0.898097	0.89	0.457	1.09338e-96	Lymphocyte	Sumo2
Ran1	9.66526e-101	0.93991	0.733	0.274	1.43548e-96	Lymphocyte	Ran
Zbtb20	9.71653e-101	0.409376	0.309	0.048	1.4431e-96	Lymphocyte	Zbtb20
Ccdc85b1	1.61658e-100	0.356859	0.347	0.06	2.40094e-96	Lymphocyte	Ccdc85b
Tbrg1	4.781e-100	0.574403	0.579	0.158	7.10075e-96	Lymphocyte	Tbrg1
Ndufa41	8.45498e-100	0.831004	0.873	0.357	1.25573e-95	Lymphocyte	Ndufa4
Mak16	1.43893e-99	0.386066	0.333	0.056	2.1371e-95	Lymphocyte	Mak16
Hmgn5	3.50475e-99	0.329925	0.245	0.031	5.20525e-95	Lymphocyte	Hmgn5
Sub11	6.46429e-99	1.01667	0.945	0.618	9.60076e-95	Lymphocyte	Sub1
Tsn1	1.85116e-98	0.537218	0.581	0.16	2.74934e-94	Lymphocyte	Tsn
Mcm4	2.00761e-98	0.287566	0.215	0.024	2.98171e-94	Lymphocyte	Mcm4
Ranbp11	2.05318e-98	0.613314	0.485	0.117	3.04939e-94	Lymphocyte	Ranbp1
Pabpc11	3.81908e-98	0.894544	0.961	0.585	5.67209e-94	Lymphocyte	Pabpc1
Hopx1	6.41469e-98	0.413777	0.366	0.067	9.52709e-94	Lymphocyte	Hopx
Lage3	6.90243e-98	0.31037	0.275	0.039	1.02515e-93	Lymphocyte	Lage3
Erg281	5.04902e-97	0.373794	0.339	0.059	7.4988e-93	Lymphocyte	Erg28
Lsm41	5.3612e-97	0.67519	0.636	0.201	7.96245e-93	Lymphocyte	Lsm4
Lbh	9.36673e-97	0.46927	0.438	0.096	1.39115e-92	Lymphocyte	Lbh
Gm2000	2.61119e-96	0.387734	0.331	0.057	3.87813e-92	Lymphocyte	Gm2000
Mettl231	4.30186e-96	0.600441	0.612	0.185	6.38913e-92	Lymphocyte	Mettl23
Gm4070	5.03423e-96	0.31904	0.256	0.035	7.47684e-92	Lymphocyte	Gm4070
Mybbp1a	1.19957e-95	0.287746	0.231	0.029	1.7816e-91	Lymphocyte	Mybbp1a
Lrrk1	1.80429e-95	0.298546	0.24	0.031	2.67974e-91	Lymphocyte	Lrrk1
Adcy7	2.12524e-95	0.385828	0.322	0.055	3.1564e-91	Lymphocyte	Adcy7
Fam173a1	3.55269e-95	0.486627	0.485	0.118	5.27646e-91	Lymphocyte	Fam173a
Kmt2a	4.34593e-95	0.56227	0.515	0.133	6.45457e-91	Lymphocyte	Kmt2a
A930005H10Rik	9.74674e-95	0.270141	0.198	0.021	1.44759e-90	Lymphocyte	A930005H10Rik
mt-Atp81	1.83824e-93	0.438598	0.402	0.085	2.73016e-89	Lymphocyte	mt-Atp8
Atp5h1	1.96649e-93	0.85218	0.948	0.584	2.92063e-89	Lymphocyte	Atp5h
Psme11	3.10417e-93	0.888986	0.901	0.491	4.61031e-89	Lymphocyte	Psme1
Anp32b1	3.24922e-93	0.997577	0.854	0.397	4.82574e-89	Lymphocyte	Anp32b
Ppp1r14b1	3.73999e-93	0.58406	0.482	0.117	5.55463e-89	Lymphocyte	Ppp1r14b
Cdc371	3.79072e-93	0.658713	0.669	0.228	5.62998e-89	Lymphocyte	Cdc37
Atp5d1	5.85471e-93	0.760551	0.906	0.421	8.69542e-89	Lymphocyte	Atp5d
Ddx27	5.97368e-93	0.338168	0.295	0.047	8.87211e-89	Lymphocyte	Ddx27
Prkch	6.63228e-93	0.395077	0.328	0.058	9.85026e-89	Lymphocyte	Prkch
Uchl3	9.69442e-93	0.317481	0.262	0.038	1.43982e-88	Lymphocyte	Uchl3
Isy1	4.1801e-92	0.472963	0.372	0.075	6.20828e-88	Lymphocyte	Isy1
Cisd1	5.93125e-92	0.286152	0.234	0.03	8.80909e-88	Lymphocyte	Cisd1
Btf31	6.99391e-92	0.91551	0.961	0.694	1.03874e-87	Lymphocyte	Btf3
Rbm28	7.69731e-92	0.390561	0.353	0.067	1.1432e-87	Lymphocyte	Rbm28
Gadd45gip11	1.02727e-91	0.407178	0.369	0.073	1.5257e-87	Lymphocyte	Gadd45gip1
Nme11	4.21236e-91	0.744851	0.634	0.197	6.2562e-87	Lymphocyte	Nme1
Gmps	5.64263e-91	0.337056	0.311	0.053	8.38043e-87	Lymphocyte	Gmps
Ezh2	1.28424e-90	0.296041	0.182	0.019	1.90736e-86	Lymphocyte	Ezh2
C1qbp1	1.56598e-90	0.375008	0.284	0.045	2.32579e-86	Lymphocyte	C1qbp
Esf1	1.81618e-90	0.313686	0.253	0.036	2.69739e-86	Lymphocyte	Esf1
Lsm61	8.86932e-90	0.493594	0.482	0.122	1.31727e-85	Lymphocyte	Lsm6
Dpy30	9.54286e-90	0.290741	0.253	0.036	1.41731e-85	Lymphocyte	Dpy30
Mosmo	1.03937e-89	0.278355	0.229	0.03	1.54368e-85	Lymphocyte	Mosmo
Odc1	1.64276e-89	0.388332	0.253	0.037	2.43982e-85	Lymphocyte	Odc1
Banf11	2.09348e-89	0.507009	0.452	0.109	3.10924e-85	Lymphocyte	Banf1
Foxp11	2.11016e-89	0.638096	0.581	0.175	3.13401e-85	Lymphocyte	Foxp1
Psmb11	3.40472e-89	0.786247	0.898	0.458	5.05669e-85	Lymphocyte	Psmb1
Ddx10	3.95783e-89	0.259143	0.212	0.026	5.87817e-85	Lymphocyte	Ddx10
Tmem1601	1.4711e-88	0.59392	0.603	0.182	2.18488e-84	Lymphocyte	Tmem160
Hist2h2ac	5.11723e-88	0.380408	0.193	0.022	7.60011e-84	Lymphocyte	Hist2h2ac
Hint2	1.32095e-87	0.257231	0.207	0.025	1.96188e-83	Lymphocyte	Hint2
Erh1	1.42566e-87	0.391973	0.347	0.068	2.11738e-83	Lymphocyte	Erh
Cox7b1	1.9882e-87	0.747105	0.815	0.331	2.95288e-83	Lymphocyte	Cox7b
Atp5g31	2.17183e-87	0.675969	0.68	0.244	3.2256e-83	Lymphocyte	Atp5g3
H2-Q6	3.34673e-87	0.495111	0.449	0.108	4.97056e-83	Lymphocyte	H2-Q6
Smarcc1	4.06713e-87	0.327625	0.264	0.041	6.04051e-83	Lymphocyte	Smarcc1
Nrip11	9.43013e-87	0.483266	0.391	0.083	1.40056e-82	Lymphocyte	Nrip1
Ssb1	1.04603e-86	0.670579	0.683	0.252	1.55356e-82	Lymphocyte	Ssb
Utrn	5.13752e-86	0.489752	0.427	0.101	7.63024e-82	Lymphocyte	Utrn
Hist1h4d	5.46971e-86	0.600851	0.369	0.077	8.12361e-82	Lymphocyte	Hist1h4d
Tmem126a1	6.24364e-86	0.363704	0.344	0.067	9.27306e-82	Lymphocyte	Tmem126a
Fam53b	6.31025e-86	0.3109	0.24	0.034	9.37198e-82	Lymphocyte	Fam53b
Eva1b	8.10664e-86	0.363409	0.298	0.051	1.204e-81	Lymphocyte	Eva1b
Acap1	9.6737e-86	0.379181	0.361	0.073	1.43674e-81	Lymphocyte	Acap1
Syncrip1	1.53405e-85	0.536489	0.507	0.14	2.27838e-81	Lymphocyte	Syncrip
Impdh2	2.37369e-85	0.328587	0.248	0.037	3.5254e-81	Lymphocyte	Impdh2
Atad2	2.39383e-85	0.390497	0.259	0.04	3.55532e-81	Lymphocyte	Atad2
Emg11	4.62878e-85	0.55372	0.54	0.16	6.87466e-81	Lymphocyte	Emg1
Snrpa1	8.1389e-85	0.294104	0.248	0.037	1.20879e-80	Lymphocyte	Snrpa1
1110038F14Rik	8.63557e-85	0.307522	0.284	0.047	1.28255e-80	Lymphocyte	1110038F14Rik
Srsf31	8.67947e-85	0.783305	0.73	0.291	1.28907e-80	Lymphocyte	Srsf3
Tbca1	1.94365e-84	0.611464	0.639	0.219	2.8867e-80	Lymphocyte	Tbca
Eif3c1	1.26385e-83	0.73173	0.804	0.343	1.87708e-79	Lymphocyte	Eif3c
Snu131	1.64006e-83	0.605425	0.573	0.182	2.43581e-79	Lymphocyte	Snu13
Hint3	2.59824e-83	0.334224	0.289	0.05	3.8589e-79	Lymphocyte	Hint3
Glrx31	4.81772e-83	0.448033	0.435	0.107	7.15528e-79	Lymphocyte	Glrx3
Taf15	6.84073e-83	0.505832	0.46	0.121	1.01598e-78	Lymphocyte	Taf15
H2afx	1.1099e-82	0.341028	0.212	0.028	1.64843e-78	Lymphocyte	H2afx
Snhg81	7.52582e-82	0.467229	0.438	0.11	1.11773e-77	Lymphocyte	Snhg8
Mrps34	1.61124e-81	0.323414	0.284	0.049	2.39301e-77	Lymphocyte	Mrps34
Ifi47	1.92452e-81	0.397624	0.413	0.096	2.8583e-77	Lymphocyte	Ifi47
Zbtb38	2.34807e-81	0.262291	0.215	0.029	3.48735e-77	Lymphocyte	Zbtb38
Acbd6	2.48929e-81	0.328483	0.309	0.057	3.69709e-77	Lymphocyte	Acbd6
Ptpn7	6.31748e-81	0.411032	0.377	0.083	9.38272e-77	Lymphocyte	Ptpn7
Sec11a1	8.06578e-81	0.533468	0.601	0.197	1.19793e-76	Lymphocyte	Sec11a
Nop101	1.86693e-80	0.568524	0.537	0.164	2.77277e-76	Lymphocyte	Nop10
Trmt1121	3.64725e-80	0.607383	0.645	0.228	5.41689e-76	Lymphocyte	Trmt112
D16Ertd472e	7.74028e-80	0.440228	0.41	0.099	1.14959e-75	Lymphocyte	D16Ertd472e
Nolc1	1.06098e-79	0.263351	0.196	0.024	1.57577e-75	Lymphocyte	Nolc1
Cct51	1.28789e-79	0.555795	0.686	0.247	1.91277e-75	Lymphocyte	Cct5
Ahnak1	1.82105e-79	0.805468	0.669	0.23	2.70462e-75	Lymphocyte	Ahnak
Arpc5l	1.97981e-79	0.547227	0.532	0.163	2.94042e-75	Lymphocyte	Arpc5l
Rbm31	2.31052e-79	0.88149	0.848	0.457	3.43158e-75	Lymphocyte	Rbm3
Magohb	8.49489e-79	0.281971	0.229	0.034	1.26166e-74	Lymphocyte	Magohb
Fam102a	1.0309e-78	0.322182	0.256	0.042	1.5311e-74	Lymphocyte	Fam102a
Aak1	1.07587e-78	0.350144	0.303	0.057	1.59788e-74	Lymphocyte	Aak1
Ppib1	1.1824e-78	0.726253	0.895	0.44	1.7561e-74	Lymphocyte	Ppib
Prpf4b	1.66227e-78	0.603777	0.625	0.219	2.46881e-74	Lymphocyte	Prpf4b
2810004N23Rik	2.22636e-78	0.296072	0.248	0.039	3.30659e-74	Lymphocyte	2810004N23Rik
Dek1	4.45919e-78	0.751067	0.645	0.239	6.62278e-74	Lymphocyte	Dek
Etfb1	1.3864e-77	0.4536	0.444	0.115	2.05908e-73	Lymphocyte	Etfb
Ifi206	3.95957e-77	0.272377	0.262	0.043	5.88075e-73	Lymphocyte	Ifi206
Eprs1	8.99984e-77	0.404246	0.344	0.074	1.33666e-72	Lymphocyte	Eprs
Mrpl19	9.3648e-77	0.259478	0.226	0.034	1.39086e-72	Lymphocyte	Mrpl19
Tspan32	1.14117e-76	0.368634	0.256	0.043	1.69486e-72	Lymphocyte	Tspan32
Pdia4	2.86016e-76	0.27188	0.226	0.034	4.24791e-72	Lymphocyte	Pdia4
Sp110	2.92054e-76	0.488864	0.471	0.132	4.33758e-72	Lymphocyte	Sp110
Imp31	4.24898e-76	0.457721	0.471	0.131	6.31058e-72	Lymphocyte	Imp3
Clcn3	4.2791e-76	0.308648	0.262	0.044	6.35532e-72	Lymphocyte	Clcn3
Nop531	4.93381e-76	0.592969	0.683	0.267	7.3277e-72	Lymphocyte	Nop53
Pik3r1	5.53381e-76	0.673829	0.529	0.175	8.21882e-72	Lymphocyte	Pik3r1
Dok21	6.68506e-76	0.40172	0.38	0.088	9.92866e-72	Lymphocyte	Dok2
Dnajc1	1.17721e-75	0.411202	0.38	0.089	1.74839e-71	Lymphocyte	Dnajc1
Gspt11	2.18465e-75	0.494892	0.468	0.133	3.24464e-71	Lymphocyte	Gspt1
Suclg1	2.51869e-75	0.430671	0.449	0.122	3.74076e-71	Lymphocyte	Suclg1
Micos131	3.94317e-75	0.567258	0.675	0.256	5.8564e-71	Lymphocyte	Micos13
Aebp2	4.2872e-75	0.340453	0.289	0.054	6.36735e-71	Lymphocyte	Aebp2
Gnl3	4.99419e-75	0.292459	0.182	0.023	7.41738e-71	Lymphocyte	Gnl3
Atp5a11	6.24591e-75	0.640292	0.785	0.346	9.27642e-71	Lymphocyte	Atp5a1
Ccdc88c	7.72603e-75	0.337187	0.347	0.075	1.14747e-70	Lymphocyte	Ccdc88c
Ncoa7	8.70735e-75	0.251813	0.198	0.027	1.29322e-70	Lymphocyte	Ncoa7
Bcl7c	1.11651e-74	0.357996	0.342	0.074	1.65825e-70	Lymphocyte	Bcl7c
Mrpl571	1.16103e-74	0.49112	0.57	0.185	1.72435e-70	Lymphocyte	Mrpl57
Eif2s11	1.07996e-73	0.441453	0.402	0.101	1.60396e-69	Lymphocyte	Eif2s1
Actl6a	1.53433e-73	0.302611	0.267	0.048	2.27878e-69	Lymphocyte	Actl6a
Pcna	1.59359e-73	0.48357	0.298	0.06	2.36679e-69	Lymphocyte	Pcna
Atp5g11	1.82931e-73	0.57781	0.65	0.223	2.7169e-69	Lymphocyte	Atp5g1
Rtraf1	3.6063e-73	0.594809	0.697	0.273	5.35608e-69	Lymphocyte	Rtraf
Mrps141	3.75569e-73	0.496641	0.559	0.18	5.57794e-69	Lymphocyte	Mrps14
Fkbp1a1	3.82114e-73	0.491872	0.507	0.151	5.67516e-69	Lymphocyte	Fkbp1a
Eci1	4.45436e-73	0.25789	0.218	0.033	6.61562e-69	Lymphocyte	Eci1
Hcst1	6.05584e-73	0.818377	0.854	0.457	8.99414e-69	Lymphocyte	Hcst
Glrx5	6.85959e-73	0.339934	0.306	0.062	1.01879e-68	Lymphocyte	Glrx5
Tomm201	6.89598e-73	0.661499	0.713	0.299	1.02419e-68	Lymphocyte	Tomm20
Mlec	7.80228e-73	0.373552	0.339	0.075	1.15879e-68	Lymphocyte	Mlec
Idh3b1	1.40466e-72	0.380027	0.38	0.092	2.0862e-68	Lymphocyte	Idh3b
Hnrnpr	5.64362e-72	0.447544	0.455	0.126	8.38191e-68	Lymphocyte	Hnrnpr
Limd2	6.76057e-72	0.742417	0.848	0.441	1.00408e-67	Lymphocyte	Limd2
Hnrnpa01	6.82969e-72	0.63502	0.738	0.326	1.01435e-67	Lymphocyte	Hnrnpa0
Tapbpl	7.40366e-72	0.260144	0.226	0.035	1.09959e-67	Lymphocyte	Tapbpl
Top2b	7.70189e-72	0.579372	0.603	0.222	1.14388e-67	Lymphocyte	Top2b
Tmem1731	8.73491e-72	0.341405	0.284	0.054	1.29731e-67	Lymphocyte	Tmem173
Mrpl121	8.78933e-72	0.349628	0.311	0.065	1.30539e-67	Lymphocyte	Mrpl12
Polr1d1	1.73873e-71	0.666198	0.843	0.429	2.58237e-67	Lymphocyte	Polr1d
Snrnp48	3.1958e-71	0.366275	0.361	0.085	4.7464e-67	Lymphocyte	Snrnp48
Tomm51	1.3012e-70	0.48111	0.523	0.166	1.93254e-66	Lymphocyte	Tomm5
Hmgb1	1.34034e-70	0.828091	0.945	0.669	1.99067e-66	Lymphocyte	Hmgb1
Arl6ip51	1.84611e-70	0.495996	0.507	0.16	2.74184e-66	Lymphocyte	Arl6ip5
Mrpl231	1.89369e-70	0.447597	0.402	0.105	2.81251e-66	Lymphocyte	Mrpl23
Crot	2.70046e-70	0.26642	0.237	0.039	4.01072e-66	Lymphocyte	Crot
Cyc11	3.6521e-70	0.357194	0.369	0.089	5.42411e-66	Lymphocyte	Cyc1
Ppm1g	7.20499e-70	0.419701	0.427	0.117	1.07009e-65	Lymphocyte	Ppm1g
Smc3	7.51352e-70	0.55297	0.526	0.172	1.11591e-65	Lymphocyte	Smc3
Rnps1	8.46134e-70	0.390568	0.419	0.112	1.25668e-65	Lymphocyte	Rnps1
Rbis1	1.47642e-69	0.43355	0.457	0.131	2.19278e-65	Lymphocyte	Rbis
H2afv	1.89802e-69	0.633524	0.581	0.212	2.81894e-65	Lymphocyte	H2afv
Uqcrc21	3.28412e-69	0.456145	0.499	0.155	4.87758e-65	Lymphocyte	Uqcrc2
Apobec3	4.87638e-69	0.633217	0.744	0.333	7.2424e-65	Lymphocyte	Apobec3
Dnajc31	7.8102e-69	0.470138	0.485	0.148	1.15997e-64	Lymphocyte	Dnajc3
Abracl1	8.24337e-69	0.745388	0.871	0.496	1.22431e-64	Lymphocyte	Abracl
Rsrc1	1.29339e-68	0.258199	0.231	0.039	1.92094e-64	Lymphocyte	Rsrc1
Galnt1	1.7265e-68	0.383455	0.399	0.104	2.5642e-64	Lymphocyte	Galnt1
Ifngr11	1.73048e-68	0.966295	0.917	0.679	2.5701e-64	Lymphocyte	Ifngr1
Abcf11	2.72777e-68	0.470424	0.488	0.152	4.05128e-64	Lymphocyte	Abcf1
Dgka	2.86921e-68	0.329915	0.27	0.052	4.26135e-64	Lymphocyte	Dgka
Fau1	3.99892e-68	0.557079	1	1	5.9392e-64	Lymphocyte	Fau
Atp5o1	8.076e-68	0.561744	0.658	0.252	1.19945e-63	Lymphocyte	Atp5o
Ndfip1	2.28096e-67	0.65159	0.733	0.354	3.38768e-63	Lymphocyte	Ndfip1
Crem	2.41561e-67	0.327995	0.253	0.047	3.58767e-63	Lymphocyte	Crem
Dpm31	2.44281e-67	0.503875	0.507	0.165	3.62806e-63	Lymphocyte	Dpm3
Rfx7	5.1198e-67	0.267038	0.231	0.039	7.60393e-63	Lymphocyte	Rfx7
Nap1l11	5.31619e-67	0.662093	0.634	0.247	7.89561e-63	Lymphocyte	Nap1l1
Hnrnpa31	5.43514e-67	0.785411	0.837	0.492	8.07228e-63	Lymphocyte	Hnrnpa3
Cct41	6.96465e-67	0.507515	0.609	0.224	1.03439e-62	Lymphocyte	Cct4
Ndufa101	1.85688e-66	0.391498	0.391	0.104	2.75783e-62	Lymphocyte	Ndufa10
G3bp11	3.1751e-66	0.453065	0.468	0.143	4.71566e-62	Lymphocyte	G3bp1
Zfas11	3.43812e-66	0.545659	0.543	0.186	5.1063e-62	Lymphocyte	Zfas1
Mki67	3.56153e-66	0.468985	0.146	0.017	5.28959e-62	Lymphocyte	Mki67
Ola11	7.00113e-66	0.342058	0.355	0.087	1.03981e-61	Lymphocyte	Ola1
Id2	7.67323e-66	0.931374	0.683	0.305	1.13963e-61	Lymphocyte	Id2
Hist1h1e	1.08983e-65	0.907753	0.499	0.167	1.61862e-61	Lymphocyte	Hist1h1e
Cyb5a1	1.21695e-65	0.505772	0.444	0.132	1.80741e-61	Lymphocyte	Cyb5a
Naa10	1.92243e-65	0.319357	0.295	0.063	2.85519e-61	Lymphocyte	Naa10
Aqr	1.97632e-65	0.30903	0.306	0.067	2.93523e-61	Lymphocyte	Aqr
Cnot6l	2.29739e-65	0.542138	0.554	0.199	3.41209e-61	Lymphocyte	Cnot6l
Ndufab11	2.33322e-65	0.451675	0.46	0.14	3.46529e-61	Lymphocyte	Ndufab1
Tma71	3.33975e-65	0.683694	0.909	0.588	4.96019e-61	Lymphocyte	Tma7
Hspa81	3.45025e-65	0.623743	0.983	0.74	5.12432e-61	Lymphocyte	Hspa8
Bccip	4.10603e-65	0.264018	0.242	0.044	6.09828e-61	Lymphocyte	Bccip
Sf3b3	4.70476e-65	0.3329	0.333	0.078	6.98751e-61	Lymphocyte	Sf3b3
Nudt211	7.06811e-65	0.435567	0.427	0.124	1.04976e-60	Lymphocyte	Nudt21
Tcof11	7.43886e-65	0.323089	0.311	0.07	1.10482e-60	Lymphocyte	Tcof1
Snx51	9.0583e-65	0.425787	0.416	0.115	1.34534e-60	Lymphocyte	Snx5
Arl6ip4	9.78831e-65	0.372065	0.38	0.1	1.45376e-60	Lymphocyte	Arl6ip4
Ssbp11	1.08583e-64	0.374562	0.388	0.104	1.61267e-60	Lymphocyte	Ssbp1
Rrp11	1.17252e-64	0.405766	0.479	0.148	1.74142e-60	Lymphocyte	Rrp1
Rbbp4	1.18701e-64	0.486487	0.49	0.16	1.76295e-60	Lymphocyte	Rbbp4
Pde2a	3.0839e-64	0.294887	0.262	0.051	4.58021e-60	Lymphocyte	Pde2a
Rasa1	4.49259e-64	0.339564	0.342	0.083	6.67239e-60	Lymphocyte	Rasa1
Coro2a	6.04189e-64	0.267885	0.223	0.038	8.97341e-60	Lymphocyte	Coro2a
Timm131	7.01657e-64	0.471933	0.579	0.206	1.0421e-59	Lymphocyte	Timm13
Gm17018	7.13995e-64	0.317916	0.289	0.062	1.06043e-59	Lymphocyte	Gm17018
Hnrnpab1	8.62999e-64	0.565779	0.584	0.219	1.28173e-59	Lymphocyte	Hnrnpab
Tra2b	1.08314e-63	0.511054	0.576	0.211	1.60868e-59	Lymphocyte	Tra2b
Pebp11	1.3666e-63	0.392363	0.446	0.131	2.02968e-59	Lymphocyte	Pebp1
Bcas21	2.81281e-63	0.414425	0.455	0.138	4.17759e-59	Lymphocyte	Bcas2
Atp5e1	5.55352e-63	0.661658	0.978	0.768	8.24809e-59	Lymphocyte	Atp5e
Abce1	5.72168e-63	0.286132	0.24	0.044	8.49783e-59	Lymphocyte	Abce1
Zc3h15	7.93993e-63	0.503939	0.631	0.248	1.17924e-58	Lymphocyte	Zc3h15
Mrpl211	2.18467e-62	0.354889	0.347	0.087	3.24468e-58	Lymphocyte	Mrpl21
Synj2bp	2.4404e-62	0.312227	0.273	0.057	3.62448e-58	Lymphocyte	Synj2bp
Srek1	3.15678e-62	0.287298	0.27	0.055	4.68845e-58	Lymphocyte	Srek1
Cox20	3.56085e-62	0.366884	0.388	0.106	5.28858e-58	Lymphocyte	Cox20
Tpr1	6.00937e-62	0.697784	0.848	0.463	8.92511e-58	Lymphocyte	Tpr
Ccr21	9.51196e-62	0.541157	0.584	0.191	1.41272e-57	Lymphocyte	Ccr2
Ddx50	1.01893e-61	0.376591	0.43	0.126	1.51331e-57	Lymphocyte	Ddx50
Pura	1.36017e-61	0.441897	0.496	0.163	2.02012e-57	Lymphocyte	Pura
Hsp90b11	1.41684e-61	0.601371	0.711	0.3	2.1043e-57	Lymphocyte	Hsp90b1
Slc25a31	1.47591e-61	0.640059	0.873	0.455	2.19202e-57	Lymphocyte	Slc25a3
Sarnp1	1.4958e-61	0.464757	0.526	0.182	2.22156e-57	Lymphocyte	Sarnp
Eif3d1	1.9036e-61	0.425719	0.449	0.139	2.82722e-57	Lymphocyte	Eif3d
Dnajc2	2.73147e-61	0.424825	0.402	0.115	4.05678e-57	Lymphocyte	Dnajc2
Eif3k1	3.39119e-61	0.620879	0.882	0.464	5.0366e-57	Lymphocyte	Eif3k
Thoc7	4.96437e-61	0.43149	0.452	0.142	7.37308e-57	Lymphocyte	Thoc7
Atp5c11	5.95879e-61	0.616367	0.804	0.405	8.85e-57	Lymphocyte	Atp5c1
Cuta1	9.21898e-61	0.458793	0.526	0.185	1.3692e-56	Lymphocyte	Cuta
Nhp21	2.27351e-60	0.42226	0.391	0.111	3.37662e-56	Lymphocyte	Nhp2
Chd9	2.92765e-60	0.27116	0.223	0.04	4.34814e-56	Lymphocyte	Chd9
Exosc3	3.76021e-60	0.332893	0.344	0.088	5.58466e-56	Lymphocyte	Exosc3
Snrnp40	3.77779e-60	0.273213	0.253	0.051	5.61077e-56	Lymphocyte	Snrnp40
Smad7	3.82213e-60	0.367491	0.383	0.105	5.67662e-56	Lymphocyte	Smad7
Ndufa111	4.55735e-60	0.480501	0.51	0.174	6.76858e-56	Lymphocyte	Ndufa11
Mrpl351	7.64968e-60	0.262975	0.251	0.05	1.13613e-55	Lymphocyte	Mrpl35
Nono	7.84356e-60	0.462232	0.559	0.208	1.16493e-55	Lymphocyte	Nono
Bola21	9.28029e-60	0.476679	0.581	0.212	1.37831e-55	Lymphocyte	Bola2
Kif13b	1.27909e-59	0.264185	0.207	0.036	1.8997e-55	Lymphocyte	Kif13b
3830406C13Rik	1.52921e-59	0.306393	0.295	0.067	2.27119e-55	Lymphocyte	3830406C13Rik
Rhof	3.78333e-59	0.338756	0.325	0.081	5.619e-55	Lymphocyte	Rhof
Dock10	5.7702e-59	0.412692	0.534	0.181	8.56991e-55	Lymphocyte	Dock10
Manf1	7.20328e-59	0.403059	0.463	0.144	1.06983e-54	Lymphocyte	Manf
Crebzf	8.94551e-59	0.314992	0.292	0.067	1.32859e-54	Lymphocyte	Crebzf
Spcs21	1.1732e-58	0.588008	0.675	0.301	1.74243e-54	Lymphocyte	Spcs2
Arhgef6	1.72828e-58	0.336068	0.311	0.076	2.56684e-54	Lymphocyte	Arhgef6
Lgals3bp1	3.18603e-58	0.292257	0.27	0.058	4.73189e-54	Lymphocyte	Lgals3bp
Metap21	3.9261e-58	0.464864	0.51	0.177	5.83105e-54	Lymphocyte	Metap2
Riok1	9.3223e-58	0.325852	0.325	0.081	1.38455e-53	Lymphocyte	Riok1
Prdx11	1.45578e-57	0.412365	0.656	0.233	2.16212e-53	Lymphocyte	Prdx1
Rex1bd1	1.48296e-57	0.371566	0.405	0.12	2.20249e-53	Lymphocyte	Rex1bd
Ndufa131	1.91269e-57	0.659828	0.873	0.534	2.84073e-53	Lymphocyte	Ndufa13
Ppp3cb	2.11381e-57	0.286346	0.267	0.058	3.13943e-53	Lymphocyte	Ppp3cb
Igbp11	2.68474e-57	0.376507	0.391	0.114	3.98737e-53	Lymphocyte	Igbp1
Taf1d	5.36724e-57	0.370559	0.38	0.109	7.97143e-53	Lymphocyte	Taf1d
Arhgap15	1.73242e-56	0.522424	0.595	0.245	2.57299e-52	Lymphocyte	Arhgap15
Elf1	1.79069e-56	0.524991	0.642	0.279	2.65953e-52	Lymphocyte	Elf1
Cct71	2.00601e-56	0.436351	0.515	0.187	2.97933e-52	Lymphocyte	Cct7
Mrpl301	2.11956e-56	0.502131	0.669	0.286	3.14797e-52	Lymphocyte	Mrpl30
Eif3b	2.24761e-56	0.295904	0.281	0.064	3.33814e-52	Lymphocyte	Eif3b
Ndufb101	3.2085e-56	0.506156	0.634	0.263	4.76527e-52	Lymphocyte	Ndufb10
Usp48	3.46488e-56	0.323076	0.287	0.067	5.14605e-52	Lymphocyte	Usp48
Ddx461	3.826e-56	0.490254	0.556	0.217	5.68237e-52	Lymphocyte	Ddx46
Nubp11	4.73275e-56	0.305471	0.275	0.063	7.02909e-52	Lymphocyte	Nubp1
Cfdp11	5.79649e-56	0.327487	0.35	0.095	8.60895e-52	Lymphocyte	Cfdp1
Gmnn	5.97093e-56	0.266801	0.16	0.023	8.86802e-52	Lymphocyte	Gmnn
Skp1a	7.30339e-56	0.39229	0.416	0.129	1.0847e-51	Lymphocyte	Skp1a
Ebna1bp2	7.42314e-56	0.303059	0.331	0.086	1.10248e-51	Lymphocyte	Ebna1bp2
Gtpbp41	7.80885e-56	0.327002	0.317	0.08	1.15977e-51	Lymphocyte	Gtpbp4
Oaz11	1.14038e-55	0.555164	0.989	0.89	1.69369e-51	Lymphocyte	Oaz1
Wdr83os1	1.80819e-55	0.38876	0.416	0.129	2.68553e-51	Lymphocyte	Wdr83os
Cacybp1	2.6454e-55	0.42293	0.441	0.143	3.92895e-51	Lymphocyte	Cacybp
Cbx1	4.77942e-55	0.406951	0.444	0.146	7.09839e-51	Lymphocyte	Cbx1
Ech1	5.42298e-55	0.413089	0.441	0.146	8.05422e-51	Lymphocyte	Ech1
Tmem1471	7.04255e-55	0.297452	0.292	0.07	1.04596e-50	Lymphocyte	Tmem147
Acot7	7.44391e-55	0.272252	0.229	0.046	1.10557e-50	Lymphocyte	Acot7
Lta4h	8.39632e-55	0.3011	0.289	0.069	1.24702e-50	Lymphocyte	Lta4h
Hsd17b101	1.31662e-54	0.311573	0.355	0.098	1.95545e-50	Lymphocyte	Hsd17b10
Thrap31	3.01667e-54	0.479995	0.573	0.229	4.48036e-50	Lymphocyte	Thrap3
Ssr41	3.41892e-54	0.513316	0.788	0.353	5.07778e-50	Lymphocyte	Ssr4
Cox6c1	4.04417e-54	0.630804	0.915	0.595	6.00641e-50	Lymphocyte	Cox6c
Parp11	2.05522e-53	0.267063	0.226	0.046	3.05241e-49	Lymphocyte	Parp1
Prrc2c	4.20137e-53	0.626089	0.832	0.489	6.23987e-49	Lymphocyte	Prrc2c
Pgls1	4.55441e-53	0.431787	0.634	0.258	6.76421e-49	Lymphocyte	Pgls
Mrpl241	4.76553e-53	0.413513	0.479	0.17	7.07776e-49	Lymphocyte	Mrpl24
Rbl2	7.20189e-53	0.365448	0.353	0.101	1.06962e-48	Lymphocyte	Rbl2
Mrpl511	1.14714e-52	0.35743	0.43	0.139	1.70373e-48	Lymphocyte	Mrpl51
Epb41	1.34745e-52	0.30139	0.292	0.072	2.00123e-48	Lymphocyte	Epb41
Mrpl151	2.21404e-52	0.300864	0.314	0.082	3.2883e-48	Lymphocyte	Mrpl15
Cd69	3.72129e-52	0.295779	0.242	0.052	5.52686e-48	Lymphocyte	Cd69
Phb21	3.85936e-52	0.439264	0.49	0.179	5.73192e-48	Lymphocyte	Phb2
Cct6a1	4.00924e-52	0.382476	0.397	0.124	5.95452e-48	Lymphocyte	Cct6a
Cct81	5.43333e-52	0.449514	0.565	0.225	8.06958e-48	Lymphocyte	Cct8
Arhgef18	5.82808e-52	0.346404	0.336	0.093	8.65587e-48	Lymphocyte	Arhgef18
Lyar	5.88763e-52	0.300629	0.24	0.052	8.7443e-48	Lymphocyte	Lyar
Lsm8	7.3874e-52	0.342287	0.355	0.103	1.09718e-47	Lymphocyte	Lsm8
Uqcc21	9.4602e-52	0.420647	0.446	0.151	1.40503e-47	Lymphocyte	Uqcc2
Sfr11	1.16503e-51	0.511308	0.601	0.256	1.7303e-47	Lymphocyte	Sfr1
Traf3ip3	1.37303e-51	0.408006	0.479	0.171	2.03923e-47	Lymphocyte	Traf3ip3
Ndufb111	1.81992e-51	0.527806	0.766	0.401	2.70294e-47	Lymphocyte	Ndufb11
Hadhb	1.83116e-51	0.276391	0.27	0.064	2.71964e-47	Lymphocyte	Hadhb
Pnkd	1.84771e-51	0.281795	0.273	0.065	2.74423e-47	Lymphocyte	Pnkd
Ndufc21	1.85955e-51	0.392693	0.493	0.174	2.76181e-47	Lymphocyte	Ndufc2
Limd11	2.24433e-51	0.279083	0.273	0.065	3.33328e-47	Lymphocyte	Limd1
Sltm	2.68875e-51	0.515963	0.592	0.251	3.99333e-47	Lymphocyte	Sltm
Jak11	4.48765e-51	0.670775	0.917	0.685	6.66506e-47	Lymphocyte	Jak1
Pitpnc1	5.13317e-51	0.350996	0.353	0.102	7.62378e-47	Lymphocyte	Pitpnc1
Adh51	5.36575e-51	0.336845	0.369	0.11	7.96921e-47	Lymphocyte	Adh5
Ddrgk11	5.67798e-51	0.335846	0.328	0.091	8.43293e-47	Lymphocyte	Ddrgk1
Zcchc7	7.28045e-51	0.39638	0.49	0.178	1.08129e-46	Lymphocyte	Zcchc7
Rexo21	1.26977e-50	0.495095	0.405	0.133	1.88586e-46	Lymphocyte	Rexo2
Mrpl181	1.48321e-50	0.461434	0.507	0.199	2.20286e-46	Lymphocyte	Mrpl18
Cox7c1	1.56553e-50	0.613474	0.928	0.629	2.32513e-46	Lymphocyte	Cox7c
Cycs1	1.72723e-50	0.409369	0.46	0.161	2.56528e-46	Lymphocyte	Cycs
Dnajc191	1.84121e-50	0.314622	0.355	0.104	2.73456e-46	Lymphocyte	Dnajc19
Hdgf1	2.73963e-50	0.394246	0.427	0.144	4.0689e-46	Lymphocyte	Hdgf
Lat21	6.59409e-50	0.297231	0.281	0.07	9.79354e-46	Lymphocyte	Lat2
H2afz1	1.03273e-49	0.890933	0.901	0.625	1.53381e-45	Lymphocyte	H2afz
Hp1bp3	1.14165e-49	0.433088	0.529	0.207	1.69558e-45	Lymphocyte	Hp1bp3
Kxd11	1.5141e-49	0.388004	0.501	0.187	2.24874e-45	Lymphocyte	Kxd1
Tubb51	1.97851e-49	0.683983	0.501	0.193	2.93849e-45	Lymphocyte	Tubb5
Asxl2	2.91302e-49	0.320017	0.32	0.088	4.32642e-45	Lymphocyte	Asxl2
Helz	3.44858e-49	0.252522	0.231	0.05	5.12183e-45	Lymphocyte	Helz
Rnf166	3.83464e-49	0.304681	0.333	0.095	5.69521e-45	Lymphocyte	Rnf166
Pdia31	5.88318e-49	0.519572	0.645	0.288	8.7377e-45	Lymphocyte	Pdia3
Rfc2	7.3829e-49	0.314846	0.3	0.081	1.09651e-44	Lymphocyte	Rfc2
Cox7a2l1	7.50707e-49	0.585643	0.909	0.592	1.11495e-44	Lymphocyte	Cox7a2l
Jpt11	8.62756e-49	0.523665	0.675	0.321	1.28137e-44	Lymphocyte	Jpt1
Tia1	1.17425e-48	0.310247	0.32	0.089	1.744e-44	Lymphocyte	Tia1
Rtf1	1.20954e-48	0.430799	0.554	0.225	1.79641e-44	Lymphocyte	Rtf1
Huwe1	1.3464e-48	0.352901	0.361	0.111	1.99968e-44	Lymphocyte	Huwe1
Thap3	2.75726e-48	0.254592	0.248	0.058	4.09509e-44	Lymphocyte	Thap3
Psip1	3.70131e-48	0.413708	0.477	0.177	5.49718e-44	Lymphocyte	Psip1
Hadha1	4.68773e-48	0.395704	0.441	0.157	6.96221e-44	Lymphocyte	Hadha
Virma	6.08948e-48	0.312664	0.344	0.102	9.0441e-44	Lymphocyte	Virma
Ndufa9	6.16318e-48	0.253717	0.24	0.055	9.15355e-44	Lymphocyte	Ndufa9
Mphosph8	8.89371e-48	0.346384	0.314	0.086	1.32089e-43	Lymphocyte	Mphosph8
Mrpl421	1.61061e-47	0.297647	0.314	0.087	2.39208e-43	Lymphocyte	Mrpl42
Golga4	2.52967e-47	0.255505	0.242	0.056	3.75706e-43	Lymphocyte	Golga4
Slbp	2.94977e-47	0.420487	0.399	0.135	4.381e-43	Lymphocyte	Slbp
Magoh	2.95614e-47	0.382309	0.446	0.161	4.39045e-43	Lymphocyte	Magoh
Sptssa1	3.34079e-47	0.296713	0.32	0.091	4.96174e-43	Lymphocyte	Sptssa
Dmac11	3.50208e-47	0.283851	0.273	0.07	5.20128e-43	Lymphocyte	Dmac1
Cenpx1	3.56151e-47	0.396684	0.402	0.136	5.28955e-43	Lymphocyte	Cenpx
Tagln21	4.01228e-47	0.546032	0.791	0.404	5.95903e-43	Lymphocyte	Tagln2
Adss	5.87432e-47	0.306871	0.328	0.095	8.72454e-43	Lymphocyte	Adss
U2surp	5.91831e-47	0.375445	0.504	0.191	8.78987e-43	Lymphocyte	U2surp
Ndufs31	1.56199e-46	0.283118	0.328	0.095	2.31987e-42	Lymphocyte	Ndufs3
Plgrkt1	1.74763e-46	0.401371	0.43	0.153	2.59557e-42	Lymphocyte	Plgrkt
Eif2s21	2.64493e-46	0.58239	0.725	0.372	3.92824e-42	Lymphocyte	Eif2s2
Zbtb1	3.63149e-46	0.28205	0.289	0.077	5.39349e-42	Lymphocyte	Zbtb1
Pomp1	4.06414e-46	0.516412	0.774	0.418	6.03607e-42	Lymphocyte	Pomp
Xrn1	5.54541e-46	0.299898	0.331	0.097	8.23604e-42	Lymphocyte	Xrn1
Sec61b1	7.08247e-46	0.543099	0.923	0.618	1.05189e-41	Lymphocyte	Sec61b
Idnk	8.68828e-46	0.356252	0.377	0.124	1.29038e-41	Lymphocyte	Idnk
Tecr	9.41622e-46	0.402212	0.526	0.214	1.3985e-41	Lymphocyte	Tecr
Eif5b1	1.00386e-45	0.446498	0.554	0.226	1.49093e-41	Lymphocyte	Eif5b
Irf2bpl	1.22099e-45	0.290165	0.295	0.08	1.81342e-41	Lymphocyte	Irf2bpl
Ddx39	1.35692e-45	0.277669	0.262	0.066	2.01529e-41	Lymphocyte	Ddx39
Eif3a1	1.4317e-45	0.50821	0.719	0.353	2.12635e-41	Lymphocyte	Eif3a
Mphosph101	2.77783e-45	0.290998	0.264	0.068	4.12564e-41	Lymphocyte	Mphosph10
Hprt1	3.36167e-45	0.361054	0.416	0.146	4.99275e-41	Lymphocyte	Hprt
Dctn6	3.69544e-45	0.25695	0.259	0.065	5.48846e-41	Lymphocyte	Dctn6
Larp11	4.44622e-45	0.293317	0.295	0.082	6.60353e-41	Lymphocyte	Larp1
Naa381	4.57644e-45	0.314534	0.328	0.098	6.79693e-41	Lymphocyte	Naa38
Atp5j21	1.01923e-44	0.56175	0.832	0.52	1.51376e-40	Lymphocyte	Atp5j2
Cetn31	1.13369e-44	0.312523	0.355	0.112	1.68376e-40	Lymphocyte	Cetn3
Chrac11	1.71919e-44	0.31809	0.358	0.114	2.55334e-40	Lymphocyte	Chrac1
Cops61	2.24087e-44	0.322657	0.35	0.111	3.32814e-40	Lymphocyte	Cops6
Zmynd8	4.53023e-44	0.277861	0.281	0.077	6.7283e-40	Lymphocyte	Zmynd8
Fip1l1	5.78551e-44	0.374604	0.413	0.148	8.59264e-40	Lymphocyte	Fip1l1
AI6622701	7.26784e-44	0.329865	0.38	0.126	1.07942e-39	Lymphocyte	AI662270
Scamp3	8.28032e-44	0.29405	0.322	0.096	1.22979e-39	Lymphocyte	Scamp3
Cdv31	8.71891e-44	0.446343	0.592	0.27	1.29493e-39	Lymphocyte	Cdv3
Tcp11	8.82603e-44	0.337569	0.394	0.134	1.31084e-39	Lymphocyte	Tcp1
Ssr21	9.00028e-44	0.326189	0.358	0.115	1.33672e-39	Lymphocyte	Ssr2
Macf1	1.38704e-43	0.541524	0.678	0.346	2.06004e-39	Lymphocyte	Macf1
Smarce1	1.5293e-43	0.357235	0.438	0.163	2.27131e-39	Lymphocyte	Smarce1
Ddit4	1.56661e-43	0.261323	0.24	0.059	2.32673e-39	Lymphocyte	Ddit4
Rnaseh2c1	3.94287e-43	0.386981	0.474	0.187	5.85595e-39	Lymphocyte	Rnaseh2c
Dhx36	3.99932e-43	0.360796	0.433	0.16	5.93979e-39	Lymphocyte	Dhx36
Ociad1	4.51037e-43	0.323729	0.325	0.101	6.6988e-39	Lymphocyte	Ociad1
Sec11c1	8.11781e-43	0.465539	0.73	0.382	1.20566e-38	Lymphocyte	Sec11c
Pam16	9.18839e-43	0.253766	0.259	0.068	1.36466e-38	Lymphocyte	Pam16
Cnbp	9.92429e-43	0.423495	0.559	0.248	1.47396e-38	Lymphocyte	Cnbp
Zcchc17	1.21457e-42	0.284723	0.303	0.088	1.80388e-38	Lymphocyte	Zcchc17
Ntan1	1.31535e-42	0.314351	0.369	0.123	1.95356e-38	Lymphocyte	Ntan1
Pdcd51	1.32334e-42	0.416005	0.559	0.247	1.96543e-38	Lymphocyte	Pdcd5
Psmb61	2.62015e-42	0.400264	0.537	0.232	3.89145e-38	Lymphocyte	Psmb6
H2afy1	3.17681e-42	0.434411	0.713	0.365	4.71819e-38	Lymphocyte	H2afy
Lsm1	3.2034e-42	0.290411	0.342	0.108	4.7577e-38	Lymphocyte	Lsm1
Tram11	5.79087e-42	0.44861	0.499	0.212	8.6006e-38	Lymphocyte	Tram1
Nucb1	5.80547e-42	0.286869	0.353	0.114	8.62229e-38	Lymphocyte	Nucb1
Cenpa	5.85917e-42	0.273568	0.218	0.051	8.70204e-38	Lymphocyte	Cenpa
Cox161	6.27864e-42	0.326171	0.339	0.108	9.32504e-38	Lymphocyte	Cox16
Uqcrb1	7.1924e-42	0.43393	0.664	0.318	1.06822e-37	Lymphocyte	Uqcrb
Srp721	7.65499e-42	0.365421	0.433	0.164	1.13692e-37	Lymphocyte	Srp72
Rps27rt	8.78506e-42	0.266466	0.289	0.083	1.30476e-37	Lymphocyte	Rps27rt
Eif3j11	1.33399e-41	0.361181	0.435	0.163	1.98124e-37	Lymphocyte	Eif3j1
Smarca51	1.34002e-41	0.44557	0.587	0.272	1.9902e-37	Lymphocyte	Smarca5
Ptp4a21	1.42117e-41	0.501225	0.675	0.351	2.11072e-37	Lymphocyte	Ptp4a2
Anapc51	1.60596e-41	0.310629	0.303	0.091	2.38516e-37	Lymphocyte	Anapc5
Phf11b1	1.6144e-41	0.255939	0.259	0.069	2.3977e-37	Lymphocyte	Phf11b
Cnpy21	2.57588e-41	0.277289	0.317	0.097	3.8257e-37	Lymphocyte	Cnpy2
H2-K11	4.94761e-41	0.526903	1	0.979	7.34819e-37	Lymphocyte	H2-K1
Tbl1x	5.12618e-41	0.278599	0.251	0.066	7.6134e-37	Lymphocyte	Tbl1x
Taf101	5.12847e-41	0.47172	0.802	0.461	7.6168e-37	Lymphocyte	Taf10
S100a131	6.25865e-41	0.533451	0.747	0.442	9.29535e-37	Lymphocyte	S100a13
Ccdc501	6.66776e-41	0.269263	0.317	0.096	9.90296e-37	Lymphocyte	Ccdc50
Luc7l31	8.69676e-41	0.416143	0.523	0.228	1.29164e-36	Lymphocyte	Luc7l3
Nek7	1.54129e-40	0.296713	0.314	0.097	2.28912e-36	Lymphocyte	Nek7
Tmed91	2.1923e-40	0.418877	0.526	0.231	3.256e-36	Lymphocyte	Tmed9
Mvb12a	3.55758e-40	0.288739	0.353	0.118	5.28372e-36	Lymphocyte	Mvb12a
Ndufv31	4.32939e-40	0.41964	0.592	0.272	6.43001e-36	Lymphocyte	Ndufv3
Polr2i	4.79074e-40	0.29771	0.303	0.093	7.11521e-36	Lymphocyte	Polr2i
Zfp646	7.28572e-40	0.257584	0.264	0.074	1.08207e-35	Lymphocyte	Zfp646
Itgb11	1.1311e-39	0.859706	0.711	0.482	1.67991e-35	Lymphocyte	Itgb1
Ppp2r2a	1.65484e-39	0.293311	0.314	0.099	2.45777e-35	Lymphocyte	Ppp2r2a
Gars	1.74692e-39	0.259577	0.248	0.067	2.59452e-35	Lymphocyte	Gars
Srsf6	2.61647e-39	0.313684	0.358	0.124	3.88599e-35	Lymphocyte	Srsf6
Nap1l4	2.73884e-39	0.365496	0.413	0.158	4.06773e-35	Lymphocyte	Nap1l4
2023-09-09	3.6258e-39	0.321848	0.372	0.131	5.38504e-35	Lymphocyte	2023-09-09
Gm43305	5.81929e-39	0.272376	0.207	0.049	8.6428e-35	Lymphocyte	Gm43305
Edf11	8.35205e-39	0.452128	0.815	0.49	1.24045e-34	Lymphocyte	Edf1
Bod1l	9.56022e-39	0.424298	0.523	0.231	1.41988e-34	Lymphocyte	Bod1l
Eif1ax1	1.01528e-38	0.343607	0.441	0.174	1.50789e-34	Lymphocyte	Eif1ax
Alyref	1.32518e-38	0.311281	0.292	0.09	1.96816e-34	Lymphocyte	Alyref
Gon4l	1.53081e-38	0.281173	0.3	0.093	2.27356e-34	Lymphocyte	Gon4l
Rbck1	2.46652e-38	0.270363	0.328	0.106	3.66327e-34	Lymphocyte	Rbck1
Foxn3	2.75972e-38	0.286587	0.278	0.082	4.09874e-34	Lymphocyte	Foxn3
Zfp911	3.07864e-38	0.386776	0.457	0.191	4.5724e-34	Lymphocyte	Zfp91
Dazap1	3.27712e-38	0.254548	0.278	0.082	4.86718e-34	Lymphocyte	Dazap1
Ddost1	3.81143e-38	0.274676	0.298	0.092	5.66074e-34	Lymphocyte	Ddost
Zbtb8os	4.29115e-38	0.309422	0.336	0.114	6.37321e-34	Lymphocyte	Zbtb8os
Psma41	6.57052e-38	0.399065	0.581	0.272	9.75853e-34	Lymphocyte	Psma4
Abhd17a1	6.57143e-38	0.299921	0.369	0.131	9.75989e-34	Lymphocyte	Abhd17a
Romo11	9.25755e-38	0.361636	0.46	0.189	1.37493e-33	Lymphocyte	Romo1
Rsbn1l	1.11778e-37	0.405926	0.614	0.304	1.66013e-33	Lymphocyte	Rsbn1l
Grk6	1.15794e-37	0.323589	0.444	0.176	1.71977e-33	Lymphocyte	Grk6
Tasor	1.30231e-37	0.255008	0.273	0.08	1.9342e-33	Lymphocyte	Tasor
Cox4i11	1.48389e-37	0.459164	0.983	0.837	2.20387e-33	Lymphocyte	Cox4i1
Peli1	1.56604e-37	0.43265	0.482	0.21	2.32588e-33	Lymphocyte	Peli1
Commd31	1.84157e-37	0.293652	0.347	0.12	2.73511e-33	Lymphocyte	Commd3
Txnl11	2.21662e-37	0.347491	0.438	0.177	3.29213e-33	Lymphocyte	Txnl1
Psmb9	2.65741e-37	0.446539	0.694	0.383	3.94679e-33	Lymphocyte	Psmb9
AC149090.1	2.89006e-37	0.431303	0.485	0.212	4.29232e-33	Lymphocyte	AC149090.1
Psmc4	3.18414e-37	0.273514	0.353	0.123	4.72909e-33	Lymphocyte	Psmc4
R3hdm1	3.30727e-37	0.292023	0.32	0.105	4.91196e-33	Lymphocyte	R3hdm1
Pcm1	3.40771e-37	0.319899	0.328	0.111	5.06113e-33	Lymphocyte	Pcm1
Cwc151	3.8468e-37	0.400989	0.625	0.31	5.71327e-33	Lymphocyte	Cwc15
Matr3	4.95693e-37	0.306201	0.377	0.137	7.36204e-33	Lymphocyte	Matr3
Nudcd3	6.35404e-37	0.269774	0.306	0.098	9.43702e-33	Lymphocyte	Nudcd3
Snrpb1	6.93773e-37	0.474402	0.617	0.322	1.03039e-32	Lymphocyte	Snrpb
Fnbp1	7.75663e-37	0.376076	0.468	0.2	1.15202e-32	Lymphocyte	Fnbp1
Gpatch8	8.71282e-37	0.330283	0.397	0.151	1.29403e-32	Lymphocyte	Gpatch8
Nsd2	1.17218e-36	0.274932	0.259	0.075	1.74093e-32	Lymphocyte	Nsd2
Ube2s	1.3291e-36	0.475004	0.474	0.206	1.97397e-32	Lymphocyte	Ube2s
Anapc16	1.55013e-36	0.327108	0.353	0.128	2.30226e-32	Lymphocyte	Anapc16
Utp31	1.62806e-36	0.350347	0.501	0.219	2.41799e-32	Lymphocyte	Utp3
Srrt	1.9113e-36	0.252966	0.223	0.059	2.83866e-32	Lymphocyte	Srrt
Madd	2.20058e-36	0.309192	0.311	0.103	3.26831e-32	Lymphocyte	Madd
Snw1	2.44817e-36	0.35989	0.518	0.233	3.63603e-32	Lymphocyte	Snw1
Snrpd31	2.91086e-36	0.391438	0.543	0.252	4.32321e-32	Lymphocyte	Snrpd3
Ghitm	3.41908e-36	0.317525	0.421	0.167	5.07801e-32	Lymphocyte	Ghitm
Mrps241	3.84984e-36	0.380559	0.612	0.303	5.71779e-32	Lymphocyte	Mrps24
Polr2f1	4.20707e-36	0.344357	0.452	0.187	6.24834e-32	Lymphocyte	Polr2f
Esyt2	4.47957e-36	0.260844	0.317	0.105	6.65306e-32	Lymphocyte	Esyt2
Ndufs41	5.00262e-36	0.355826	0.515	0.232	7.42988e-32	Lymphocyte	Ndufs4
Dusp5	7.15269e-36	0.342596	0.347	0.124	1.06232e-31	Lymphocyte	Dusp5
Ndufv21	9.94707e-36	0.321097	0.49	0.211	1.47734e-31	Lymphocyte	Ndufv2
Nsmce4a	1.46806e-35	0.283588	0.355	0.128	2.18036e-31	Lymphocyte	Nsmce4a
Timm231	1.56672e-35	0.34501	0.441	0.182	2.3269e-31	Lymphocyte	Timm23
Zmat5	3.01689e-35	0.257648	0.306	0.101	4.48068e-31	Lymphocyte	Zmat5
Ndufb21	3.49377e-35	0.328904	0.444	0.183	5.18894e-31	Lymphocyte	Ndufb2
Ttc39b	3.89155e-35	0.270575	0.298	0.097	5.77972e-31	Lymphocyte	Ttc39b
Ube2e1	4.63557e-35	0.252362	0.284	0.089	6.88475e-31	Lymphocyte	Ube2e1
0610010K14Rik	5.68121e-35	0.25995	0.298	0.097	8.43774e-31	Lymphocyte	0610010K14Rik
Ppil2	7.12212e-35	0.266241	0.309	0.103	1.05778e-30	Lymphocyte	Ppil2
Ndufs61	7.48414e-35	0.368028	0.556	0.265	1.11154e-30	Lymphocyte	Ndufs6
Eif4a3	8.54164e-35	0.252655	0.311	0.104	1.2686e-30	Lymphocyte	Eif4a3
Sike1	9.42539e-35	0.279302	0.355	0.129	1.39986e-30	Lymphocyte	Sike1
Ube3a	1.03162e-34	0.370899	0.493	0.219	1.53217e-30	Lymphocyte	Ube3a
Ubl4a	1.11212e-34	0.27627	0.295	0.097	1.65173e-30	Lymphocyte	Ubl4a
U2af11	1.35151e-34	0.350285	0.43	0.178	2.00726e-30	Lymphocyte	U2af1
Chchd11	1.75067e-34	0.301391	0.391	0.151	2.6001e-30	Lymphocyte	Chchd1
Impa1	1.95348e-34	0.259099	0.295	0.097	2.90131e-30	Lymphocyte	Impa1
Ciao2b1	2.50697e-34	0.290054	0.342	0.123	3.72335e-30	Lymphocyte	Ciao2b
Atp5b1	2.87779e-34	0.478053	0.76	0.47	4.27409e-30	Lymphocyte	Atp5b
Borcs8	2.93746e-34	0.295212	0.347	0.127	4.36272e-30	Lymphocyte	Borcs8
Arglu1	3.42012e-34	0.416118	0.559	0.283	5.07956e-30	Lymphocyte	Arglu1
Smc1a	3.89353e-34	0.425049	0.548	0.267	5.78267e-30	Lymphocyte	Smc1a
Atrx	5.15624e-34	0.452775	0.672	0.366	7.65804e-30	Lymphocyte	Atrx
Phax	6.82723e-34	0.257833	0.322	0.112	1.01398e-29	Lymphocyte	Phax
Psmd14	1.11902e-33	0.284857	0.336	0.122	1.66197e-29	Lymphocyte	Psmd14
Rpp21	1.2067e-33	0.30796	0.364	0.138	1.7922e-29	Lymphocyte	Rpp21
Psma21	1.36246e-33	0.426259	0.727	0.432	2.02353e-29	Lymphocyte	Psma2
Birc6	1.38288e-33	0.356704	0.504	0.232	2.05385e-29	Lymphocyte	Birc6
Polr2g	1.66574e-33	0.280144	0.333	0.12	2.47395e-29	Lymphocyte	Polr2g
Commd41	2.78907e-33	0.287204	0.328	0.117	4.14233e-29	Lymphocyte	Commd4
Akap9	2.95004e-33	0.349064	0.399	0.161	4.3814e-29	Lymphocyte	Akap9
Srp191	3.07418e-33	0.352385	0.46	0.202	4.56577e-29	Lymphocyte	Srp19
Hivep2	4.02879e-33	0.253235	0.3	0.1	5.98356e-29	Lymphocyte	Hivep2
Eif3g1	4.04378e-33	0.301579	0.339	0.125	6.00583e-29	Lymphocyte	Eif3g
Supt161	4.3637e-33	0.347408	0.468	0.208	6.48097e-29	Lymphocyte	Supt16
Cox5a1	4.51257e-33	0.44465	0.791	0.483	6.70206e-29	Lymphocyte	Cox5a
Lsm2	5.30475e-33	0.280416	0.248	0.076	7.87861e-29	Lymphocyte	Lsm2
Bcap31	7.43238e-33	0.366992	0.496	0.233	1.10386e-28	Lymphocyte	Bcap31
Psmc51	7.8385e-33	0.292867	0.38	0.149	1.16417e-28	Lymphocyte	Psmc5
Psma51	8.33608e-33	0.335089	0.441	0.189	1.23807e-28	Lymphocyte	Psma5
Psmb31	1.10157e-32	0.428145	0.708	0.418	1.63606e-28	Lymphocyte	Psmb3
Gatad2a	1.49256e-32	0.33057	0.419	0.177	2.21676e-28	Lymphocyte	Gatad2a
Llph1	1.51381e-32	0.386568	0.556	0.275	2.24831e-28	Lymphocyte	Llph
Ctcf	1.64443e-32	0.403641	0.559	0.284	2.4423e-28	Lymphocyte	Ctcf
Rapgef61	2.13606e-32	0.379286	0.565	0.282	3.17248e-28	Lymphocyte	Rapgef6
Plekha2	2.32421e-32	0.277043	0.292	0.099	3.45192e-28	Lymphocyte	Plekha2
Ybx11	2.8288e-32	0.475244	0.871	0.57	4.20133e-28	Lymphocyte	Ybx1
Ndufa61	2.89111e-32	0.396875	0.78	0.467	4.29388e-28	Lymphocyte	Ndufa6
Khdrbs11	2.93594e-32	0.348261	0.515	0.243	4.36045e-28	Lymphocyte	Khdrbs1
Prkar1a	3.26665e-32	0.459558	0.686	0.421	4.85162e-28	Lymphocyte	Prkar1a
Denr	3.71503e-32	0.314545	0.397	0.161	5.51757e-28	Lymphocyte	Denr
Zfp622	3.80552e-32	0.255154	0.287	0.096	5.65196e-28	Lymphocyte	Zfp622
Ifi2091	5.25876e-32	0.290973	0.468	0.201	7.81031e-28	Lymphocyte	Ifi209
Atp1b31	5.89675e-32	0.414025	0.686	0.388	8.75786e-28	Lymphocyte	Atp1b3
Uqcrfs11	6.00493e-32	0.34309	0.471	0.213	8.91853e-28	Lymphocyte	Uqcrfs1
Hsd11b1	6.70617e-32	0.297242	0.413	0.17	9.96001e-28	Lymphocyte	Hsd11b1
Sh3kbp1	7.56738e-32	0.385621	0.474	0.222	1.12391e-27	Lymphocyte	Sh3kbp1
Arhgef1	9.99208e-32	0.382734	0.68	0.383	1.48402e-27	Lymphocyte	Arhgef1
Grcc101	2.08345e-31	0.48097	0.749	0.482	3.09434e-27	Lymphocyte	Grcc10
Brd9	3.13649e-31	0.253943	0.303	0.106	4.65832e-27	Lymphocyte	Brd9
Hnrnpd1	3.35296e-31	0.442389	0.658	0.384	4.97981e-27	Lymphocyte	Hnrnpd
Srp91	3.74868e-31	0.363797	0.689	0.379	5.56754e-27	Lymphocyte	Srp9
2410006H16Rik1	4.83021e-31	0.500855	0.793	0.52	7.17383e-27	Lymphocyte	2410006H16Rik
Uqcc3	7.09832e-31	0.303756	0.43	0.187	1.05424e-26	Lymphocyte	Uqcc3
Ptms1	7.24939e-31	0.372243	0.446	0.2	1.07668e-26	Lymphocyte	Ptms
Hdac1	9.36762e-31	0.269551	0.35	0.135	1.39128e-26	Lymphocyte	Hdac1
Tpp2	1.05296e-30	0.322409	0.336	0.13	1.56386e-26	Lymphocyte	Tpp2
Sdf4	1.29712e-30	0.42827	0.556	0.298	1.92648e-26	Lymphocyte	Sdf4
Acin1	1.31782e-30	0.38554	0.628	0.344	1.95723e-26	Lymphocyte	Acin1
Srsf11	1.70355e-30	0.356764	0.592	0.308	2.53011e-26	Lymphocyte	Srsf11
Srsf10	1.79485e-30	0.299487	0.399	0.168	2.66571e-26	Lymphocyte	Srsf10
Immt1	1.86833e-30	0.251609	0.3	0.106	2.77484e-26	Lymphocyte	Immt
Snrpb21	2.04528e-30	0.276438	0.306	0.111	3.03766e-26	Lymphocyte	Snrpb2
Nabp1	2.48775e-30	0.437004	0.471	0.227	3.69481e-26	Lymphocyte	Nabp1
Ndufs81	2.84238e-30	0.29531	0.399	0.165	4.2215e-26	Lymphocyte	Ndufs8
Hnrnpa2b11	3.21903e-30	0.501728	0.84	0.655	4.78091e-26	Lymphocyte	Hnrnpa2b1
Crlf3	3.6999e-30	0.410379	0.545	0.277	5.49509e-26	Lymphocyte	Crlf3
Leprotl1	4.13153e-30	0.440993	0.705	0.437	6.13615e-26	Lymphocyte	Leprotl1
Ccdc47	4.48597e-30	0.258282	0.303	0.109	6.66257e-26	Lymphocyte	Ccdc47
Pcmtd1	4.74275e-30	0.282477	0.358	0.141	7.04393e-26	Lymphocyte	Pcmtd1
Phf14	5.80965e-30	0.29417	0.386	0.16	8.62849e-26	Lymphocyte	Phf14
Mrpl32	6.85929e-30	0.288127	0.342	0.134	1.01874e-25	Lymphocyte	Mrpl32
Tle4	7.54175e-30	0.302751	0.358	0.145	1.1201e-25	Lymphocyte	Tle4
Kdm5a	1.07001e-29	0.307218	0.38	0.157	1.58918e-25	Lymphocyte	Kdm5a
Cdc42se2	1.13732e-29	0.293312	0.347	0.137	1.68915e-25	Lymphocyte	Cdc42se2
Arl6ip1	1.52391e-29	0.473493	0.788	0.547	2.26331e-25	Lymphocyte	Arl6ip1
1110004F10Rik1	1.93295e-29	0.290503	0.391	0.164	2.87082e-25	Lymphocyte	1110004F10Rik
Ddx24	2.22683e-29	0.367418	0.581	0.311	3.30728e-25	Lymphocyte	Ddx24
Slc25a51	2.39097e-29	0.40972	0.769	0.451	3.55107e-25	Lymphocyte	Slc25a5
Smchd1	2.47183e-29	0.385218	0.534	0.275	3.67116e-25	Lymphocyte	Smchd1
Polr2e1	2.58093e-29	0.308571	0.38	0.159	3.83319e-25	Lymphocyte	Polr2e
Sec61g1	2.58369e-29	0.372737	0.826	0.508	3.83729e-25	Lymphocyte	Sec61g
Swi51	2.75363e-29	0.340769	0.493	0.238	4.08969e-25	Lymphocyte	Swi5
Selenof1	3.18333e-29	0.349594	0.565	0.288	4.72788e-25	Lymphocyte	Selenof
Rwdd11	3.26915e-29	0.328297	0.537	0.266	4.85534e-25	Lymphocyte	Rwdd1
Dguok	3.47697e-29	0.258282	0.303	0.111	5.16399e-25	Lymphocyte	Dguok
Ufc11	4.86599e-29	0.310678	0.463	0.214	7.22697e-25	Lymphocyte	Ufc1
Malt1	5.68659e-29	0.398446	0.444	0.207	8.44573e-25	Lymphocyte	Malt1
Pdap11	5.70029e-29	0.335545	0.46	0.213	8.46607e-25	Lymphocyte	Pdap1
Ttc14	6.65866e-29	0.327746	0.545	0.273	9.88944e-25	Lymphocyte	Ttc14
Eif4a11	1.38564e-28	0.447818	0.716	0.416	2.05795e-24	Lymphocyte	Eif4a1
Ccdc59	1.65895e-28	0.297308	0.394	0.169	2.46387e-24	Lymphocyte	Ccdc59
Mat2a1	1.95117e-28	0.294117	0.32	0.123	2.89788e-24	Lymphocyte	Mat2a
Bptf	2.07658e-28	0.356565	0.606	0.328	3.08414e-24	Lymphocyte	Bptf
Ube2i	2.23615e-28	0.382475	0.719	0.44	3.32113e-24	Lymphocyte	Ube2i
Tlk1	2.78333e-28	0.277051	0.317	0.122	4.1338e-24	Lymphocyte	Tlk1
Eml4	4.01178e-28	0.277167	0.342	0.136	5.9583e-24	Lymphocyte	Eml4
Itga41	4.13599e-28	0.610533	0.548	0.304	6.14277e-24	Lymphocyte	Itga4
Sp100	5.3217e-28	0.394221	0.744	0.459	7.90378e-24	Lymphocyte	Sp100
Pabpn11	7.8203e-28	0.37105	0.606	0.343	1.16147e-23	Lymphocyte	Pabpn1
2023-09-07	9.54447e-28	0.418715	0.796	0.558	1.41754e-23	Lymphocyte	2023-09-07
Ndufa21	1.04134e-27	0.345942	0.749	0.443	1.54659e-23	Lymphocyte	Ndufa2
Lamtor21	1.07976e-27	0.329145	0.617	0.334	1.60366e-23	Lymphocyte	Lamtor2
Dnajc81	1.16509e-27	0.361021	0.631	0.357	1.73039e-23	Lymphocyte	Dnajc8
Vdac31	1.50194e-27	0.307192	0.468	0.222	2.23067e-23	Lymphocyte	Vdac3
Atp5mpl1	1.51296e-27	0.380123	0.713	0.432	2.24705e-23	Lymphocyte	Atp5mpl
Psmd61	1.55855e-27	0.257507	0.317	0.123	2.31476e-23	Lymphocyte	Psmd6
Dcun1d51	1.64099e-27	0.28034	0.344	0.141	2.4372e-23	Lymphocyte	Dcun1d5
Eif3l1	1.93426e-27	0.255109	0.292	0.109	2.87276e-23	Lymphocyte	Eif3l
Vgll4	2.00983e-27	0.284407	0.361	0.152	2.98499e-23	Lymphocyte	Vgll4
Selenos1	2.139e-27	0.287683	0.394	0.171	3.17685e-23	Lymphocyte	Selenos
Psmb21	4.10996e-27	0.323216	0.512	0.26	6.10412e-23	Lymphocyte	Psmb2
Psma31	7.68047e-27	0.348824	0.625	0.353	1.1407e-22	Lymphocyte	Psma3
Srp141	8.61523e-27	0.362269	0.713	0.454	1.27953e-22	Lymphocyte	Srp14
Pfdn21	1.23458e-26	0.289997	0.41	0.187	1.8336e-22	Lymphocyte	Pfdn2
Srsf21	1.25284e-26	0.371866	0.49	0.25	1.86072e-22	Lymphocyte	Srsf2
Ndufb71	1.60429e-26	0.392215	0.782	0.512	2.3827e-22	Lymphocyte	Ndufb7
Hnrnpl	2.73695e-26	0.276033	0.372	0.162	4.06492e-22	Lymphocyte	Hnrnpl
Csnk2a11	2.83829e-26	0.331284	0.573	0.314	4.21543e-22	Lymphocyte	Csnk2a1
Eif4b	3.61478e-26	0.280944	0.438	0.205	5.36867e-22	Lymphocyte	Eif4b
Ssna1	3.80661e-26	0.264687	0.328	0.134	5.65358e-22	Lymphocyte	Ssna1
Tcea11	4.68746e-26	0.293017	0.435	0.203	6.96182e-22	Lymphocyte	Tcea1
Zc3h13	5.7561e-26	0.29356	0.339	0.141	8.54897e-22	Lymphocyte	Zc3h13
Mcts11	9.55687e-26	0.260069	0.344	0.144	1.41939e-21	Lymphocyte	Mcts1
Atp5k1	1.0447e-25	0.341766	0.653	0.387	1.55159e-21	Lymphocyte	Atp5k
Pbrm11	1.07937e-25	0.292148	0.482	0.236	1.60308e-21	Lymphocyte	Pbrm1
Med10	1.32802e-25	0.254721	0.328	0.135	1.97238e-21	Lymphocyte	Med10
Ndufc11	2.06792e-25	0.265637	0.402	0.179	3.07128e-21	Lymphocyte	Ndufc1
H2-T22	2.85941e-25	0.345953	0.51	0.269	4.2468e-21	Lymphocyte	H2-T22
Rbbp6	2.97836e-25	0.29247	0.446	0.215	4.42346e-21	Lymphocyte	Rbbp6
Tex261	3.12725e-25	0.282611	0.336	0.143	4.6446e-21	Lymphocyte	Tex261
Fbxw2	3.29588e-25	0.265973	0.386	0.173	4.89504e-21	Lymphocyte	Fbxw2
Rbx11	4.1073e-25	0.368356	0.793	0.518	6.10017e-21	Lymphocyte	Rbx1
Psmc31	4.62457e-25	0.315809	0.41	0.194	6.86841e-21	Lymphocyte	Psmc3
Ifi27	5.72591e-25	0.313924	0.427	0.202	8.50412e-21	Lymphocyte	Ifi27
4930523C07Rik	6.3182e-25	0.320985	0.452	0.223	9.38379e-21	Lymphocyte	4930523C07Rik
Srrm2	6.5189e-25	0.405072	0.824	0.616	9.68187e-21	Lymphocyte	Srrm2
Eif5a1	7.88602e-25	0.451012	0.788	0.532	1.17123e-20	Lymphocyte	Eif5a
Rdx	7.91796e-25	0.31435	0.455	0.227	1.17598e-20	Lymphocyte	Rdx
Cyfip21	1.01508e-24	0.278274	0.455	0.219	1.50759e-20	Lymphocyte	Cyfip2
Plekhj1	1.14298e-24	0.301674	0.482	0.247	1.69756e-20	Lymphocyte	Plekhj1
Ube2v1	1.18408e-24	0.265705	0.331	0.14	1.7586e-20	Lymphocyte	Ube2v1
Eif4e21	1.35722e-24	0.299848	0.521	0.273	2.01574e-20	Lymphocyte	Eif4e2
Gbp7	1.40089e-24	0.284305	0.457	0.221	2.0806e-20	Lymphocyte	Gbp7
Ppig1	2.30559e-24	0.331882	0.543	0.295	3.42426e-20	Lymphocyte	Ppig
Pfdn5	3.12596e-24	0.36217	0.964	0.851	4.64268e-20	Lymphocyte	Pfdn5
Raly	3.67198e-24	0.307233	0.512	0.273	5.45363e-20	Lymphocyte	Raly
Fam133b	8.54811e-24	0.253624	0.3	0.122	1.26957e-19	Lymphocyte	Fam133b
Ubn1	8.7484e-24	0.270047	0.446	0.218	1.29931e-19	Lymphocyte	Ubn1
Bub3	1.28523e-23	0.27231	0.372	0.171	1.90882e-19	Lymphocyte	Bub3
Bag11	1.47393e-23	0.297813	0.59	0.332	2.18907e-19	Lymphocyte	Bag1
Rp9	1.98777e-23	0.301645	0.639	0.374	2.95224e-19	Lymphocyte	Rp9
Glrx21	3.90605e-23	0.250644	0.361	0.162	5.80126e-19	Lymphocyte	Glrx2
Ndufs21	4.17714e-23	0.272223	0.413	0.2	6.20388e-19	Lymphocyte	Ndufs2
Dhx15	4.20371e-23	0.251482	0.336	0.147	6.24336e-19	Lymphocyte	Dhx15
Cntrl	7.32738e-23	0.283019	0.361	0.166	1.08826e-18	Lymphocyte	Cntrl
Mef2c1	2.24298e-22	0.319673	0.182	0.058	3.33127e-18	Lymphocyte	Mef2c
Kif21b	2.57912e-22	0.256795	0.309	0.132	3.8305e-18	Lymphocyte	Kif21b
Rps27l1	2.64841e-22	0.289354	0.62	0.342	3.93342e-18	Lymphocyte	Rps27l
Sugt1	2.9545e-22	0.343245	0.562	0.331	4.38803e-18	Lymphocyte	Sugt1
Hnrnpf1	3.03555e-22	0.350945	0.92	0.714	4.5084e-18	Lymphocyte	Hnrnpf
Emp31	5.95491e-22	0.267224	0.711	0.412	8.84424e-18	Lymphocyte	Emp3
Mrpl341	6.85628e-22	0.258629	0.449	0.229	1.01829e-17	Lymphocyte	Mrpl34
Tmem2581	1.09387e-21	0.320499	0.587	0.345	1.62462e-17	Lymphocyte	Tmem258
Ostc1	1.70618e-21	0.264572	0.493	0.264	2.53402e-17	Lymphocyte	Ostc
Spcs11	2.11095e-21	0.282012	0.479	0.259	3.13519e-17	Lymphocyte	Spcs1
Atp5j1	2.72702e-21	0.373641	0.807	0.577	4.05017e-17	Lymphocyte	Atp5j
Ndufa14	4.74134e-21	0.283143	0.579	0.333	7.04183e-17	Lymphocyte	Ndufa1
Scp21	4.84535e-21	0.328652	0.603	0.377	7.19631e-17	Lymphocyte	Scp2
Mrps331	5.00926e-21	0.258659	0.444	0.226	7.43975e-17	Lymphocyte	Mrps33
Ppp1ca1	5.1407e-21	0.362149	0.815	0.619	7.63497e-17	Lymphocyte	Ppp1ca
Sdhb1	5.15214e-21	0.27904	0.479	0.258	7.65196e-17	Lymphocyte	Sdhb
Add1	5.43957e-21	0.271267	0.446	0.233	8.07885e-17	Lymphocyte	Add1
Tmem2341	5.53007e-21	0.321064	0.711	0.453	8.21326e-17	Lymphocyte	Tmem234
Ndufs71	8.46636e-21	0.264374	0.507	0.276	1.25742e-16	Lymphocyte	Ndufs7
Psmb41	8.65046e-21	0.291575	0.601	0.357	1.28477e-16	Lymphocyte	Psmb4
Mat2b	9.17143e-21	0.261579	0.433	0.221	1.36214e-16	Lymphocyte	Mat2b
Ift201	1.06333e-20	0.2805	0.339	0.158	1.57926e-16	Lymphocyte	Ift20
Tes	1.06508e-20	0.299701	0.534	0.304	1.58186e-16	Lymphocyte	Tes
Eif4g11	1.1671e-20	0.250432	0.347	0.161	1.73338e-16	Lymphocyte	Eif4g1
Dnajb6	1.33435e-20	0.321257	0.573	0.348	1.98177e-16	Lymphocyte	Dnajb6
Smap1	1.78454e-20	0.302866	0.57	0.338	2.6504e-16	Lymphocyte	Smap1
Coa31	2.07093e-20	0.256312	0.444	0.232	3.07575e-16	Lymphocyte	Coa3
Chd4	2.19884e-20	0.323781	0.691	0.441	3.26572e-16	Lymphocyte	Chd4
Psmd121	2.77378e-20	0.261973	0.361	0.175	4.11962e-16	Lymphocyte	Psmd12
Csnk1a11	3.618e-20	0.296246	0.636	0.396	5.37346e-16	Lymphocyte	Csnk1a1
Zfp36l2	5.07577e-20	0.384793	0.733	0.504	7.53854e-16	Lymphocyte	Zfp36l2
Cox7a21	1.02498e-19	0.344352	0.81	0.601	1.5223e-15	Lymphocyte	Cox7a2
Snrnp70	1.71336e-19	0.273806	0.54	0.314	2.54469e-15	Lymphocyte	Snrnp70
Hnrnpm	4.01723e-19	0.273669	0.584	0.353	5.96638e-15	Lymphocyte	Hnrnpm
Dpm11	7.7861e-19	0.251711	0.413	0.215	1.15639e-14	Lymphocyte	Dpm1
Hist1h1c	9.48109e-19	0.256981	0.331	0.155	1.40813e-14	Lymphocyte	Hist1h1c
Caprin11	1.00455e-18	0.292378	0.438	0.241	1.49196e-14	Lymphocyte	Caprin1
Vcp1	1.24231e-18	0.26104	0.482	0.267	1.84507e-14	Lymphocyte	Vcp
Atp11b1	1.86589e-18	0.290073	0.556	0.335	2.77122e-14	Lymphocyte	Atp11b
Dnajc71	2.58025e-18	0.267726	0.388	0.201	3.83219e-14	Lymphocyte	Dnajc7
Krit1	2.65292e-18	0.261772	0.468	0.258	3.94012e-14	Lymphocyte	Krit1
Nck1	4.19879e-18	0.252895	0.457	0.253	6.23604e-14	Lymphocyte	Nck1
Txndc171	6.4037e-18	0.263828	0.57	0.342	9.51078e-14	Lymphocyte	Txndc17
Zranb2	6.52029e-18	0.260236	0.408	0.218	9.68393e-14	Lymphocyte	Zranb2
Cox5b1	6.84104e-18	0.338968	0.826	0.65	1.01603e-13	Lymphocyte	Cox5b
Dnaja1	7.07812e-18	0.298332	0.793	0.571	1.05124e-13	Lymphocyte	Dnaja1
Psmd41	7.62694e-18	0.277772	0.598	0.369	1.13275e-13	Lymphocyte	Psmd4
Thoc2	8.84644e-18	0.275187	0.416	0.225	1.31387e-13	Lymphocyte	Thoc2
Ankrd11	1.44069e-17	0.321931	0.738	0.518	2.13971e-13	Lymphocyte	Ankrd11
Bcl2l11	2.43672e-17	0.29828	0.35	0.18	3.61901e-13	Lymphocyte	Bcl2l11
Oip5os1	2.78217e-17	0.296713	0.562	0.352	4.13209e-13	Lymphocyte	Oip5os1
Clint1	2.95847e-17	0.293787	0.581	0.369	4.39393e-13	Lymphocyte	Clint1
Casp81	3.13496e-17	0.257972	0.394	0.212	4.65604e-13	Lymphocyte	Casp8
Ubap2l	3.37404e-17	0.252712	0.562	0.344	5.01112e-13	Lymphocyte	Ubap2l
Micos101	5.31274e-17	0.27868	0.606	0.397	7.89048e-13	Lymphocyte	Micos10
Add31	7.93347e-17	0.255875	0.386	0.206	1.17828e-12	Lymphocyte	Add3
Srrm1	8.44206e-17	0.254529	0.551	0.337	1.25381e-12	Lymphocyte	Srrm1
Maf1	1.03226e-16	0.260245	0.22	0.089	1.53311e-12	Lymphocyte	Maf
Luc7l2	1.38769e-16	0.27281	0.645	0.43	2.061e-12	Lymphocyte	Luc7l2
Dock2	1.71541e-16	0.321737	0.694	0.494	2.54773e-12	Lymphocyte	Dock2
Tomm71	1.85714e-16	0.301033	0.791	0.579	2.75823e-12	Lymphocyte	Tomm7
Ubxn11	6.0143e-16	0.268422	0.716	0.505	8.93243e-12	Lymphocyte	Ubxn1
Mycbp21	9.23981e-16	0.270434	0.562	0.353	1.3723e-11	Lymphocyte	Mycbp2
Arhgdib	6.86063e-15	0.289177	0.975	0.958	1.01894e-10	Lymphocyte	Arhgdib
Wnk1	3.31061e-14	0.253927	0.639	0.43	4.91692e-10	Lymphocyte	Wnk1
Ywhab1	3.85413e-14	0.277236	0.738	0.538	5.72415e-10	Lymphocyte	Ywhab
Ndufa31	4.48987e-14	0.253338	0.612	0.409	6.66835e-10	Lymphocyte	Ndufa3
Reep51	6.32988e-14	0.284844	0.736	0.522	9.40114e-10	Lymphocyte	Reep5
Gabarapl2	9.16794e-14	0.251711	0.625	0.436	1.36162e-09	Lymphocyte	Gabarapl2
Hsp90aa11	9.64012e-13	0.290577	0.623	0.434	1.43175e-08	Lymphocyte	Hsp90aa1

### Sheet: csf_subtype_markers
	p_val	avg_log2FC	pct.1	pct.2	p_val_adj	cluster	gene
Il1rn	0	1.40905	0.912	0.491	0	Neu-1	Il1rn
Cxcl2	0	1.35334	0.744	0.382	0	Neu-1	Cxcl2
Lcn2	0	1.2092	1	0.788	0	Neu-1	Lcn2
Wfdc21	0	1.17033	0.997	0.766	0	Neu-1	Wfdc21
Irak3	0	1.11102	0.821	0.401	0	Neu-1	Irak3
Fpr1	0	1.04448	0.912	0.545	0	Neu-1	Fpr1
Dusp16	0	1.02037	0.735	0.322	0	Neu-1	Dusp16
Pou2f2	0	0.952805	0.706	0.364	0	Neu-1	Pou2f2
Ehd1	0	0.9423	0.881	0.609	0	Neu-1	Ehd1
Samsn1	0	0.934787	0.93	0.705	0	Neu-1	Samsn1
Ikbke	0	0.922092	0.67	0.27	0	Neu-1	Ikbke
Tnip1	0	0.906382	0.717	0.349	0	Neu-1	Tnip1
Fpr2	0	0.900906	0.931	0.593	0	Neu-1	Fpr2
Ncf1	0	0.880867	0.946	0.742	0	Neu-1	Ncf1
Il1f9	0	0.814728	0.786	0.438	0	Neu-1	Il1f9
Ebi3	0	0.791953	0.735	0.363	0	Neu-1	Ebi3
Marcks	0	0.76765	0.981	0.815	0	Neu-1	Marcks
Vasp	0	0.721843	0.963	0.764	0	Neu-1	Vasp
Fyb	0	0.715456	0.981	0.869	0	Neu-1	Fyb
Siglece	0	0.703345	0.845	0.534	0	Neu-1	Siglece
Lcp1	0	0.564436	1	0.971	0	Neu-1	Lcp1
Marcksl1	1.14149e-302	0.992122	0.801	0.505	1.69535e-298	Neu-1	Marcksl1
Fas	4.30032e-293	0.747756	0.685	0.35	6.38684e-289	Neu-1	Fas
Nadk	8.8196e-293	0.661671	0.875	0.622	1.30989e-288	Neu-1	Nadk
Nfkbia	1.42855e-290	0.93309	0.944	0.784	2.12169e-286	Neu-1	Nfkbia
C3	6.68821e-290	0.698983	0.847	0.58	9.93333e-286	Neu-1	C3
Itgam	5.06785e-276	0.616811	0.954	0.816	7.52677e-272	Neu-1	Itgam
Ccl3	5.11629e-272	1.01963	0.397	0.118	7.59871e-268	Neu-1	Ccl3
Chil1	1.52594e-264	0.761471	0.779	0.457	2.26633e-260	Neu-1	Chil1
Rac2	7.45991e-258	0.526529	0.998	0.91	1.10795e-253	Neu-1	Rac2
Gm42418	3.92549e-255	0.493848	1	1	5.83013e-251	Neu-1	Gm42418
Gadd45b	1.05465e-249	1.02111	0.63	0.335	1.56636e-245	Neu-1	Gadd45b
Cd14	2.32201e-247	0.776257	0.885	0.636	3.44865e-243	Neu-1	Cd14
Il1b	7.55421e-237	0.810571	0.977	0.789	1.12195e-232	Neu-1	Il1b
N4bp1	6.01248e-234	0.705146	0.823	0.587	8.92973e-230	Neu-1	N4bp1
Lacc1	1.00341e-230	0.569712	0.449	0.175	1.49026e-226	Neu-1	Lacc1
Slfn4	1.14222e-226	0.597017	0.922	0.617	1.69643e-222	Neu-1	Slfn4
Sod2	5.67178e-225	0.983222	0.723	0.479	8.42373e-221	Neu-1	Sod2
Pim1	3.88188e-223	0.588218	0.949	0.74	5.76536e-219	Neu-1	Pim1
Gm19951	1.96495e-221	0.810434	0.526	0.245	2.91834e-217	Neu-1	Gm19951
B2m	4.72259e-220	0.37274	1	0.999	7.01399e-216	Neu-1	B2m
Lst1	1.4937e-219	0.620998	0.967	0.858	2.21844e-215	Neu-1	Lst1
Adgre5	4.92803e-218	0.611894	0.855	0.629	7.31911e-214	Neu-1	Adgre5
Pten	9.3802e-209	0.538088	0.868	0.623	1.39315e-204	Neu-1	Pten
Fcgr4	5.25005e-205	0.620752	0.708	0.445	7.79737e-201	Neu-1	Fcgr4
Ltb	4.68383e-204	0.588347	0.891	0.631	6.95642e-200	Neu-1	Ltb
Fbxl5	5.96353e-195	0.596004	0.855	0.605	8.85703e-191	Neu-1	Fbxl5
Cebpb	6.09102e-195	0.515066	0.998	0.934	9.04638e-191	Neu-1	Cebpb
Tnfrsf1b	2.56323e-191	0.627997	0.671	0.43	3.80691e-187	Neu-1	Tnfrsf1b
Txn1	3.5506e-187	0.46326	0.998	0.953	5.27335e-183	Neu-1	Txn1
Mapkapk2	6.9886e-186	0.602763	0.725	0.501	1.03795e-181	Neu-1	Mapkapk2
Msrb1	5.98558e-185	0.435679	0.999	0.92	8.88979e-181	Neu-1	Msrb1
Acsl5	2.85407e-184	0.581172	0.42	0.185	4.23886e-180	Neu-1	Acsl5
Ptpn6	4.4061e-184	0.45923	0.934	0.795	6.54394e-180	Neu-1	Ptpn6
Rilpl2	1.77932e-182	0.557292	0.565	0.312	2.64265e-178	Neu-1	Rilpl2
Cd33	4.25691e-180	0.514325	0.863	0.621	6.32236e-176	Neu-1	Cd33
Ccrl2	1.78712e-179	0.728988	0.388	0.158	2.65423e-175	Neu-1	Ccrl2
Slfn2	1.0287e-176	0.431742	0.993	0.935	1.52783e-172	Neu-1	Slfn2
Neat1	1.38965e-176	0.599147	0.941	0.767	2.06391e-172	Neu-1	Neat1
Slc7a11	4.89152e-176	0.667733	0.409	0.173	7.26489e-172	Neu-1	Slc7a11
Upp1	6.26071e-173	0.547331	0.75	0.482	9.29841e-169	Neu-1	Upp1
Plek	7.35516e-173	0.530675	0.914	0.743	1.09239e-168	Neu-1	Plek
Igsf6	7.6978e-169	0.523059	0.886	0.75	1.14328e-164	Neu-1	Igsf6
Hck	1.2137e-168	0.511492	0.808	0.626	1.80258e-164	Neu-1	Hck
Itgal	2.91039e-168	0.584323	0.732	0.511	4.32251e-164	Neu-1	Itgal
Ptafr	2.9213e-168	0.651907	0.694	0.472	4.33872e-164	Neu-1	Ptafr
Gpr84	6.08183e-167	0.537814	0.478	0.234	9.03274e-163	Neu-1	Gpr84
Cflar	1.57114e-166	0.554112	0.63	0.394	2.33345e-162	Neu-1	Cflar
St3gal6	1.8941e-165	0.483343	0.477	0.232	2.81312e-161	Neu-1	St3gal6
Zfp36l1	3.97536e-163	0.521659	0.867	0.669	5.9042e-159	Neu-1	Zfp36l1
Klf6	2.97986e-160	0.494856	0.807	0.6	4.42569e-156	Neu-1	Klf6
Trem3	3.84592e-159	0.511024	0.734	0.508	5.71196e-155	Neu-1	Trem3
Lars2	2.89943e-157	0.484463	0.787	0.565	4.30623e-153	Neu-1	Lars2
Ankrd44	3.36122e-156	0.493465	0.625	0.386	4.99208e-152	Neu-1	Ankrd44
Zc3h12a	6.14359e-156	0.452743	0.443	0.213	9.12446e-152	Neu-1	Zc3h12a
Snx18	4.68953e-155	0.480687	0.734	0.504	6.9649e-151	Neu-1	Snx18
Ctsd	2.01892e-154	0.462001	0.981	0.903	2.9985e-150	Neu-1	Ctsd
Il1r2	3.43018e-153	0.520855	0.87	0.605	5.09451e-149	Neu-1	Il1r2
Crispld2	1.66126e-152	0.467663	0.563	0.305	2.46731e-148	Neu-1	Crispld2
Tnfaip3	3.66669e-152	0.605084	0.378	0.166	5.44577e-148	Neu-1	Tnfaip3
Fcer1g	7.20547e-148	0.423899	1	0.985	1.07016e-143	Neu-1	Fcer1g
Nfkbiz	6.07777e-147	0.592042	0.485	0.26	9.0267e-143	Neu-1	Nfkbiz
Slfn1	4.22144e-146	0.438676	0.965	0.798	6.26969e-142	Neu-1	Slfn1
Iqgap1	6.45597e-145	0.397203	0.971	0.871	9.58841e-141	Neu-1	Iqgap1
Slc11a1	1.23891e-143	0.469459	0.609	0.385	1.84003e-139	Neu-1	Slc11a1
Tsc22d3	7.18881e-142	0.525252	0.641	0.419	1.06768e-137	Neu-1	Tsc22d3
Pik3ap1	8.15614e-142	0.486653	0.468	0.249	1.21135e-137	Neu-1	Pik3ap1
F630028O10Rik	6.66048e-141	0.597014	0.798	0.589	9.89215e-137	Neu-1	F630028O10Rik
Batf	1.43999e-139	0.477349	0.389	0.185	2.13868e-135	Neu-1	Batf
Csf3r	1.85629e-139	0.433718	0.986	0.732	2.75696e-135	Neu-1	Csf3r
Acod1	1.85651e-137	0.651265	0.618	0.389	2.75729e-133	Neu-1	Acod1
Mllt6	3.04e-136	0.319208	0.212	0.06	4.515e-132	Neu-1	Mllt6
Mefv	3.9685e-134	0.51092	0.615	0.398	5.89401e-130	Neu-1	Mefv
Lrrc25	2.14732e-133	0.43455	0.657	0.45	3.1892e-129	Neu-1	Lrrc25
Sla	2.32115e-133	0.456865	0.603	0.382	3.44738e-129	Neu-1	Sla
Cd44	1.18865e-132	0.415115	0.91	0.756	1.76539e-128	Neu-1	Cd44
Qsox1	2.6835e-131	0.445725	0.487	0.261	3.98553e-127	Neu-1	Qsox1
Tnf	1.91024e-130	0.464226	0.412	0.202	2.83708e-126	Neu-1	Tnf
Ripor2	2.30893e-130	0.438546	0.716	0.482	3.42922e-126	Neu-1	Ripor2
Dgat2	3.03992e-130	0.413257	0.373	0.173	4.51489e-126	Neu-1	Dgat2
S100a9	3.35319e-130	0.430288	1	0.991	4.98016e-126	Neu-1	S100a9
Lyst	5.2589e-129	0.405852	0.906	0.674	7.81052e-125	Neu-1	Lyst
Cd300lf	1.29075e-128	0.423707	0.841	0.626	1.91702e-124	Neu-1	Cd300lf
Tmcc1	2.48055e-126	0.422427	0.815	0.622	3.68411e-122	Neu-1	Tmcc1
Prdx5	1.72332e-125	0.418874	0.999	0.964	2.55947e-121	Neu-1	Prdx5
Spata13	2.25356e-125	0.454862	0.614	0.395	3.34699e-121	Neu-1	Spata13
Nr4a1	2.44758e-120	0.385062	0.263	0.098	3.63515e-116	Neu-1	Nr4a1
Ninj1	3.4639e-120	0.543589	0.695	0.517	5.14458e-116	Neu-1	Ninj1
Ifi204	2.57256e-119	0.367384	0.72	0.502	3.82077e-115	Neu-1	Ifi204
Icam1	2.09601e-118	0.528301	0.339	0.16	3.113e-114	Neu-1	Icam1
Birc3	1.23941e-117	0.431728	0.571	0.364	1.84077e-113	Neu-1	Birc3
6530402F18Rik	1.77694e-117	0.268371	0.231	0.079	2.63911e-113	Neu-1	6530402F18Rik
Pnrc1	8.50668e-117	0.491852	0.805	0.669	1.26341e-112	Neu-1	Pnrc1
Prr13	1.44439e-116	0.419627	0.895	0.747	2.14521e-112	Neu-1	Prr13
Fth1	5.49429e-115	0.813806	1	1	8.16012e-111	Neu-1	Fth1
Mxd1	5.57861e-115	0.456111	0.897	0.663	8.28535e-111	Neu-1	Mxd1
Prkd3	3.05273e-114	0.426909	0.321	0.145	4.53391e-110	Neu-1	Prkd3
Pygl	7.63469e-114	0.374356	0.889	0.676	1.1339e-109	Neu-1	Pygl
Slc44a1	1.67288e-112	0.35228	0.365	0.176	2.48456e-108	Neu-1	Slc44a1
Syk	1.93088e-111	0.416717	0.722	0.544	2.86774e-107	Neu-1	Syk
Mcemp1	1.97509e-108	0.380578	0.953	0.785	2.9334e-104	Neu-1	Mcemp1
Arhgef3	1.08249e-107	0.356631	0.456	0.254	1.60772e-103	Neu-1	Arhgef3
Bst1	3.54962e-107	0.413876	0.745	0.564	5.2719e-103	Neu-1	Bst1
Ncf4	4.2626e-107	0.367022	0.906	0.81	6.33081e-103	Neu-1	Ncf4
Aoah	8.50293e-107	0.328442	0.31	0.14	1.26286e-102	Neu-1	Aoah
Msn	5.66638e-105	0.313182	0.981	0.961	8.4157e-101	Neu-1	Msn
Mmp8	1.40738e-104	0.370105	0.685	0.44	2.09025e-100	Neu-1	Mmp8
Fgr	2.66408e-104	0.341653	0.855	0.69	3.95669e-100	Neu-1	Fgr
Pilra	6.01604e-103	0.350288	0.866	0.692	8.93502e-99	Neu-1	Pilra
Pfkfb3	7.47912e-102	0.372836	0.365	0.186	1.1108e-97	Neu-1	Pfkfb3
Mmp9	1.91653e-101	0.363837	0.97	0.716	2.84643e-97	Neu-1	Mmp9
Tnfaip2	2.33386e-101	0.466899	0.793	0.626	3.46625e-97	Neu-1	Tnfaip2
Arap1	8.06346e-101	0.329954	0.441	0.252	1.19759e-96	Neu-1	Arap1
Lcp2	9.13207e-101	0.417938	0.618	0.439	1.35629e-96	Neu-1	Lcp2
Nfe2l2	2.2163e-99	0.43489	0.785	0.645	3.29165e-95	Neu-1	Nfe2l2
Efhd2	3.59014e-99	0.407281	0.788	0.678	5.33208e-95	Neu-1	Efhd2
Fmnl1	9.54636e-98	0.355925	0.702	0.527	1.41783e-93	Neu-1	Fmnl1
Trib1	1.36666e-97	0.407762	0.457	0.272	2.02976e-93	Neu-1	Trib1
Dmxl2	1.24912e-96	0.347193	0.57	0.364	1.85519e-92	Neu-1	Dmxl2
Ets2	1.48723e-96	0.402408	0.503	0.313	2.20884e-92	Neu-1	Ets2
Pglyrp1	3.55557e-95	0.332733	0.98	0.733	5.28073e-91	Neu-1	Pglyrp1
Hcar2	1.18215e-94	0.362071	0.269	0.117	1.75572e-90	Neu-1	Hcar2
Btg2	5.63603e-94	0.374873	0.803	0.633	8.37063e-90	Neu-1	Btg2
Kmt5a	3.28195e-92	0.393589	0.553	0.376	4.87436e-88	Neu-1	Kmt5a
Sh3bp5	4.62284e-91	0.292969	0.272	0.123	6.86585e-87	Neu-1	Sh3bp5
Rbms1	9.55694e-91	0.35228	0.779	0.647	1.4194e-86	Neu-1	Rbms1
Rab32	1.56393e-90	0.393885	0.68	0.526	2.32275e-86	Neu-1	Rab32
Sqstm1	2.90776e-90	0.38901	0.403	0.235	4.31861e-86	Neu-1	Sqstm1
Ctsb	3.72216e-90	0.367647	0.884	0.799	5.52815e-86	Neu-1	Ctsb
S100a8	1.83035e-87	0.298882	1	0.973	2.71844e-83	Neu-1	S100a8
Mpeg1	4.40793e-87	0.543889	0.737	0.616	6.54666e-83	Neu-1	Mpeg1
Clec4e	2.86973e-86	0.44055	0.851	0.713	4.26212e-82	Neu-1	Clec4e
Gsr	1.92197e-85	0.301243	0.949	0.818	2.85451e-81	Neu-1	Gsr
Apbb1ip	4.16924e-85	0.31661	0.864	0.744	6.19215e-81	Neu-1	Apbb1ip
Clec2d	6.06162e-85	0.352456	0.754	0.608	9.00272e-81	Neu-1	Clec2d
Fmnl2	6.43789e-85	0.274953	0.221	0.089	9.56156e-81	Neu-1	Fmnl2
Map3k8	7.81353e-85	0.339949	0.387	0.218	1.16047e-80	Neu-1	Map3k8
Klf2	1.54996e-84	0.344026	0.884	0.722	2.30199e-80	Neu-1	Klf2
Zfp36	3.90768e-84	0.389084	0.737	0.58	5.80369e-80	Neu-1	Zfp36
G0s2	5.66431e-84	0.539184	0.586	0.384	8.41263e-80	Neu-1	G0s2
Ccdc88b	1.30773e-83	0.32164	0.431	0.258	1.94224e-79	Neu-1	Ccdc88b
Txnip	2.02005e-83	0.359812	0.851	0.71	3.00017e-79	Neu-1	Txnip
Arid3a	2.61299e-83	0.324465	0.505	0.326	3.88081e-79	Neu-1	Arid3a
Gpcpd1	4.94299e-83	0.367243	0.665	0.485	7.34133e-79	Neu-1	Gpcpd1
Nod1	5.10256e-83	0.264628	0.31	0.156	7.57832e-79	Neu-1	Nod1
Cd9	8.90475e-83	0.315247	0.787	0.592	1.32253e-78	Neu-1	Cd9
Fkbp5	4.57993e-82	0.285228	0.325	0.169	6.80211e-78	Neu-1	Fkbp5
Rasgrp4	2.02806e-81	0.299675	0.542	0.357	3.01208e-77	Neu-1	Rasgrp4
Skil	3.40537e-81	0.40402	0.519	0.353	5.05765e-77	Neu-1	Skil
Pirb	4.7374e-81	0.295997	0.946	0.867	7.03599e-77	Neu-1	Pirb
Ly6i	4.95144e-81	0.368626	0.338	0.18	7.35387e-77	Neu-1	Ly6i
Ptprj	1.17153e-80	0.304601	0.378	0.217	1.73996e-76	Neu-1	Ptprj
Notch1	1.32526e-80	0.323642	0.47	0.3	1.96827e-76	Neu-1	Notch1
Ptbp3	1.63149e-80	0.319421	0.82	0.718	2.42309e-76	Neu-1	Ptbp3
C5ar1	3.88403e-80	0.309739	0.765	0.6	5.76856e-76	Neu-1	C5ar1
Rnf19b	4.19896e-80	0.336381	0.418	0.254	6.2363e-76	Neu-1	Rnf19b
Treml4	7.71948e-80	0.258687	0.19	0.073	1.1465e-75	Neu-1	Treml4
Rab31	1.27793e-79	0.312857	0.513	0.338	1.89798e-75	Neu-1	Rab31
Gpr141	1.5022e-78	0.356902	0.511	0.348	2.23107e-74	Neu-1	Gpr141
Pbxip1	1.55024e-78	0.330378	0.655	0.489	2.30241e-74	Neu-1	Pbxip1
Ppp1r18	1.90369e-78	0.318401	0.722	0.569	2.82736e-74	Neu-1	Ppp1r18
Rnf144a	3.95605e-78	0.28938	0.41	0.24	5.87553e-74	Neu-1	Rnf144a
Spi1	1.0353e-77	0.250113	0.975	0.926	1.53763e-73	Neu-1	Spi1
Slc16a6	5.09604e-77	0.29743	0.424	0.256	7.56864e-73	Neu-1	Slc16a6
Il16	1.02561e-76	0.281033	0.513	0.336	1.52323e-72	Neu-1	Il16
Tet2	1.11425e-76	0.305997	0.455	0.287	1.65488e-72	Neu-1	Tet2
Bcl3	3.62542e-76	0.306437	0.473	0.303	5.38447e-72	Neu-1	Bcl3
Ddx6	1.75839e-75	0.345711	0.742	0.584	2.61156e-71	Neu-1	Ddx6
Rnf149	1.73148e-73	0.325243	0.639	0.476	2.5716e-69	Neu-1	Rnf149
Susd6	3.00021e-73	0.329837	0.613	0.456	4.45592e-69	Neu-1	Susd6
Pde4b	5.16281e-73	0.325916	0.436	0.275	7.66781e-69	Neu-1	Pde4b
Lyn	5.2415e-73	0.292179	0.87	0.784	7.78468e-69	Neu-1	Lyn
Ier3	5.94508e-73	0.3391	0.755	0.596	8.82963e-69	Neu-1	Ier3
Rnd1	1.01422e-72	0.268157	0.335	0.184	1.50632e-68	Neu-1	Rnd1
Ifitm2	1.31075e-72	0.256929	1	0.967	1.94673e-68	Neu-1	Ifitm2
Abr	2.34183e-72	0.295159	0.438	0.277	3.47808e-68	Neu-1	Abr
Clec4d	9.12564e-72	0.267294	0.921	0.765	1.35534e-67	Neu-1	Clec4d
Mrgpra2b	1.21778e-71	0.316269	0.499	0.321	1.80865e-67	Neu-1	Mrgpra2b
AA467197	1.68496e-71	0.309126	0.572	0.394	2.5025e-67	Neu-1	AA467197
Cpne2	3.9491e-71	0.281234	0.372	0.216	5.8652e-67	Neu-1	Cpne2
Lpcat2	5.88731e-71	0.313597	0.686	0.536	8.74383e-67	Neu-1	Lpcat2
Cap1	9.8013e-71	0.283876	0.791	0.662	1.45569e-66	Neu-1	Cap1
Nfe2	2.07592e-70	0.286571	0.522	0.352	3.08315e-66	Neu-1	Nfe2
Raf1	9.98158e-70	0.293476	0.409	0.254	1.48246e-65	Neu-1	Raf1
Hipk1	1.20664e-69	0.294139	0.572	0.41	1.7921e-65	Neu-1	Hipk1
Rap1b	1.58872e-69	0.292526	0.903	0.851	2.35956e-65	Neu-1	Rap1b
Filip1l	2.43247e-69	0.371176	0.413	0.265	3.61271e-65	Neu-1	Filip1l
Ptpn1	3.1182e-69	0.358748	0.841	0.768	4.63114e-65	Neu-1	Ptpn1
Sbno2	8.23652e-69	0.305782	0.685	0.525	1.22329e-64	Neu-1	Sbno2
Junb	9.20623e-69	0.33136	0.932	0.848	1.36731e-64	Neu-1	Junb
Klf13	2.05061e-68	0.321557	0.759	0.653	3.04557e-64	Neu-1	Klf13
Ube2d3	2.71759e-68	0.264721	0.882	0.822	4.03616e-64	Neu-1	Ube2d3
Ier5	6.23221e-68	0.294302	0.681	0.515	9.25609e-64	Neu-1	Ier5
Vsir	1.52625e-67	0.306499	0.75	0.633	2.26678e-63	Neu-1	Vsir
Hp	5.2906e-67	0.291057	0.995	0.912	7.8576e-63	Neu-1	Hp
Chka	7.09759e-67	0.272544	0.165	0.064	1.05413e-62	Neu-1	Chka
Cdc42ep2	7.89316e-67	0.319524	0.356	0.212	1.17229e-62	Neu-1	Cdc42ep2
Ptpre	1.27392e-66	0.326892	0.594	0.449	1.89202e-62	Neu-1	Ptpre
Hcls1	2.95296e-66	0.311121	0.77	0.684	4.38574e-62	Neu-1	Hcls1
Selplg	5.90893e-66	0.27062	0.924	0.756	8.77595e-62	Neu-1	Selplg
Traf1	9.69291e-66	0.338802	0.254	0.129	1.43959e-61	Neu-1	Traf1
Gm31814	2.36901e-65	0.304122	0.326	0.186	3.51845e-61	Neu-1	Gm31814
Lilra6	9.3133e-65	0.282926	0.486	0.329	1.38321e-60	Neu-1	Lilra6
Tlr2	3.10926e-64	0.323139	0.523	0.372	4.61788e-60	Neu-1	Tlr2
Erbin	7.94924e-64	0.314543	0.471	0.326	1.18062e-59	Neu-1	Erbin
Atp1a1	1.1579e-62	0.344132	0.616	0.49	1.71972e-58	Neu-1	Atp1a1
Socs3	1.2589e-62	0.330823	0.707	0.568	1.86972e-58	Neu-1	Socs3
Lasp1	3.86172e-62	0.275573	0.511	0.359	5.73543e-58	Neu-1	Lasp1
Trem1	3.91256e-62	0.3017	0.537	0.379	5.81094e-58	Neu-1	Trem1
Arrb2	8.73389e-62	0.283717	0.582	0.435	1.29716e-57	Neu-1	Arrb2
Dusp1	1.23144e-60	0.365509	0.488	0.332	1.82894e-56	Neu-1	Dusp1
Adipor1	2.14646e-60	0.25539	0.776	0.63	3.18792e-56	Neu-1	Adipor1
Lmo4	2.90979e-60	0.360739	0.448	0.309	4.32162e-56	Neu-1	Lmo4
Cpd	1.09673e-59	0.320216	0.561	0.406	1.62886e-55	Neu-1	Cpd
Klhl24	1.54457e-59	0.288579	0.525	0.375	2.294e-55	Neu-1	Klhl24
Bcl2a1a	2.85416e-59	0.358261	0.307	0.177	4.239e-55	Neu-1	Bcl2a1a
Il18rap	5.72806e-59	0.259512	0.502	0.346	8.50731e-55	Neu-1	Il18rap
Alas1	6.5814e-59	0.286708	0.566	0.419	9.7747e-55	Neu-1	Alas1
Samd9l	9.60201e-59	0.253912	0.634	0.466	1.42609e-54	Neu-1	Samd9l
B430306N03Rik	1.11786e-58	0.260012	0.586	0.422	1.66024e-54	Neu-1	B430306N03Rik
Antxr2	2.93115e-58	0.253166	0.408	0.264	4.35334e-54	Neu-1	Antxr2
Vmp1	4.32381e-58	0.323644	0.699	0.591	6.42172e-54	Neu-1	Vmp1
Prkcb	1.81611e-57	0.25962	0.414	0.272	2.69729e-53	Neu-1	Prkcb
Cyfip1	7.78547e-57	0.315706	0.631	0.505	1.1563e-52	Neu-1	Cyfip1
Cd24a	2.47834e-56	0.279588	0.56	0.404	3.68084e-52	Neu-1	Cd24a
Sema4d	1.01128e-55	0.291935	0.489	0.351	1.50196e-51	Neu-1	Sema4d
Ezr	1.15657e-55	0.308497	0.625	0.486	1.71773e-51	Neu-1	Ezr
Nlrp3	2.0969e-55	0.371938	0.397	0.267	3.11432e-51	Neu-1	Nlrp3
Cd47	6.31859e-55	0.288487	0.844	0.794	9.38437e-51	Neu-1	Cd47
Casp4	1.05816e-54	0.271315	0.511	0.365	1.57158e-50	Neu-1	Casp4
Arhgap30	1.32747e-54	0.291448	0.688	0.584	1.97156e-50	Neu-1	Arhgap30
Sem1	1.44035e-54	0.275218	0.983	0.973	2.1392e-50	Neu-1	Sem1
Prkcd	4.13256e-54	0.302178	0.637	0.521	6.13767e-50	Neu-1	Prkcd
Clec5a	8.10873e-54	0.285778	0.533	0.394	1.20431e-49	Neu-1	Clec5a
Limd2	1.15091e-53	0.32542	0.542	0.419	1.70934e-49	Neu-1	Limd2
Litaf	1.36976e-53	0.256355	0.75	0.617	2.03437e-49	Neu-1	Litaf
Nfkb1	2.5192e-53	0.307444	0.468	0.34	3.74152e-49	Neu-1	Nfkb1
Ppp1r2	4.23004e-53	0.268722	0.539	0.401	6.28245e-49	Neu-1	Ppp1r2
Larp4b	4.66029e-53	0.303309	0.434	0.303	6.92146e-49	Neu-1	Larp4b
Hectd1	6.48485e-53	0.273458	0.618	0.493	9.63129e-49	Neu-1	Hectd1
Gm21188	8.60074e-53	0.273279	0.42	0.284	1.27738e-48	Neu-1	Gm21188
Rab11fip1	1.28726e-52	0.259328	0.394	0.259	1.91184e-48	Neu-1	Rab11fip1
Kdm6b	2.94025e-52	0.28695	0.503	0.362	4.36685e-48	Neu-1	Kdm6b
Zfand3	6.94277e-52	0.256694	0.472	0.34	1.03114e-47	Neu-1	Zfand3
Card19	1.28788e-51	0.289146	0.743	0.646	1.91276e-47	Neu-1	Card19
Ccl4	1.348e-51	0.397548	0.178	0.082	2.00205e-47	Neu-1	Ccl4
Ikzf1	2.83676e-51	0.287886	0.425	0.297	4.21316e-47	Neu-1	Ikzf1
Gadd45a	8.41859e-51	0.27103	0.429	0.291	1.25033e-46	Neu-1	Gadd45a
Id2	1.1881e-49	0.365682	0.412	0.28	1.76457e-45	Neu-1	Id2
Sell	1.84352e-49	0.266643	0.845	0.705	2.738e-45	Neu-1	Sell
Pla2g7	4.40904e-49	0.281724	0.839	0.737	6.5483e-45	Neu-1	Pla2g7
Stk10	1.52803e-48	0.2654	0.418	0.293	2.26943e-44	Neu-1	Stk10
Il10rb	1.59161e-48	0.271482	0.55	0.427	2.36386e-44	Neu-1	Il10rb
Snx10	1.57141e-47	0.294275	0.533	0.413	2.33385e-43	Neu-1	Snx10
Rab20	2.07831e-47	0.275345	0.354	0.234	3.08671e-43	Neu-1	Rab20
Orm1	3.72136e-47	0.26687	0.131	0.053	5.52697e-43	Neu-1	Orm1
Cbl	5.26987e-47	0.276636	0.601	0.49	7.82681e-43	Neu-1	Cbl
Eif4g2	5.77475e-47	0.330963	0.665	0.593	8.57666e-43	Neu-1	Eif4g2
Rassf5	1.52536e-44	0.251453	0.46	0.338	2.26547e-40	Neu-1	Rassf5
Stk38	7.26702e-44	0.253569	0.628	0.524	1.0793e-39	Neu-1	Stk38
Bcl2a1b	2.48938e-43	0.325864	0.437	0.309	3.69723e-39	Neu-1	Bcl2a1b
Serinc3	5.58188e-43	0.281792	0.627	0.527	8.29021e-39	Neu-1	Serinc3
Fgd4	4.82227e-42	0.252484	0.475	0.351	7.16204e-38	Neu-1	Fgd4
Snx20	4.68822e-40	0.25032	0.763	0.691	6.96295e-36	Neu-1	Snx20
Rel	5.17581e-40	0.286857	0.486	0.377	7.68711e-36	Neu-1	Rel
Rab8b	3.93792e-39	0.267037	0.595	0.502	5.8486e-35	Neu-1	Rab8b
Bhlhe40	5.86992e-38	0.264228	0.291	0.189	8.71801e-34	Neu-1	Bhlhe40
Plin2	6.49824e-38	0.25547	0.443	0.334	9.65118e-34	Neu-1	Plin2
Dleu2	1.86043e-34	0.283163	0.617	0.528	2.76311e-30	Neu-1	Dleu2
Dock10	4.98637e-32	0.264857	0.255	0.168	7.40576e-28	Neu-1	Dock10
Steap4	8.96813e-32	0.277678	0.476	0.364	1.33195e-27	Neu-1	Steap4
Ifi27l2a	7.72232e-15	0.318394	0.795	0.775	1.14692e-10	Neu-1	Ifi27l2a
Igfbp6	0	1.43716	0.939	0.568	0	Neu-2	Igfbp6
Fxyd5	0	0.86502	0.997	0.981	0	Neu-2	Fxyd5
Tyrobp	0	0.558116	1	0.988	0	Neu-2	Tyrobp
Btg1	4.98729e-288	0.798635	0.969	0.875	7.40712e-284	Neu-2	Btg1
Hist1h2bc	1.50967e-247	0.930745	0.688	0.368	2.24216e-243	Neu-2	Hist1h2bc
Gabarap	6.02223e-243	0.53188	0.994	0.976	8.94422e-239	Neu-2	Gabarap
Rgs2	6.13942e-238	0.857357	0.794	0.537	9.11827e-234	Neu-2	Rgs2
Cxcr2	8.05832e-233	0.716702	0.991	0.753	1.19682e-228	Neu-2	Cxcr2
Csf3r1	6.17066e-231	0.668538	0.991	0.762	9.16466e-227	Neu-2	Csf3r
Rps27	2.5756e-217	0.554844	0.997	0.965	3.82528e-213	Neu-2	Rps27
Fau	1.50509e-208	0.454209	1	1	2.23536e-204	Neu-2	Fau
H3f3b	6.03442e-202	0.594433	0.997	0.985	8.96232e-198	Neu-2	H3f3b
Ptprc	6.00815e-194	0.579045	0.994	0.962	8.92331e-190	Neu-2	Ptprc
Mcl1	1.71745e-185	0.544956	0.996	0.951	2.55076e-181	Neu-2	Mcl1
Sorl1	2.26614e-175	0.611388	0.91	0.716	3.36568e-171	Neu-2	Sorl1
Siglecf	1.74265e-172	0.371351	0.223	0.045	2.58818e-168	Neu-2	Siglecf
Tpd52	3.41836e-167	0.541591	0.959	0.857	5.07695e-163	Neu-2	Tpd52
Gsn	2.83865e-166	0.768518	0.631	0.407	4.21597e-162	Neu-2	Gsn
Txnip1	6.10062e-154	0.621472	0.877	0.722	9.06064e-150	Neu-2	Txnip
Ubb	8.11327e-153	0.465658	0.999	0.997	1.20498e-148	Neu-2	Ubb
Ccr1	4.22834e-147	0.563225	0.927	0.753	6.27993e-143	Neu-2	Ccr1
Cdk2ap2	8.64918e-146	0.822709	0.872	0.736	1.28458e-141	Neu-2	Cdk2ap2
Lrg1	1.8211e-141	0.71623	0.898	0.688	2.70469e-137	Neu-2	Lrg1
Junb1	5.30295e-134	0.541073	0.957	0.853	7.87594e-130	Neu-2	Junb
Gcnt2	1.84447e-132	0.563604	0.791	0.582	2.73941e-128	Neu-2	Gcnt2
Gng5	1.00371e-130	0.415474	0.988	0.976	1.49071e-126	Neu-2	Gng5
Nfam1	1.02575e-126	0.512556	0.815	0.645	1.52344e-122	Neu-2	Nfam1
Rabac1	2.17122e-126	0.532071	0.722	0.572	3.22469e-122	Neu-2	Rabac1
Srgn	2.74057e-124	0.506836	0.998	0.985	4.0703e-120	Neu-2	Srgn
Elob	1.62503e-123	0.476861	0.866	0.809	2.41349e-119	Neu-2	Elob
Map1lc3b	3.40854e-122	0.492911	0.932	0.85	5.06236e-118	Neu-2	Map1lc3b
Rsrp1	7.30487e-121	0.459076	0.935	0.904	1.08492e-116	Neu-2	Rsrp1
Lyst1	7.2241e-119	0.554226	0.881	0.708	1.07292e-114	Neu-2	Lyst
Mif	2.61946e-118	0.68122	0.694	0.5	3.89042e-114	Neu-2	Mif
Gmfg	6.21215e-116	0.429045	0.98	0.942	9.22628e-112	Neu-2	Gmfg
Cebpd	4.32912e-111	0.533856	0.794	0.663	6.42961e-107	Neu-2	Cebpd
Snap23	4.78761e-111	0.50002	0.767	0.62	7.11056e-107	Neu-2	Snap23
Cd300c2	1.42986e-109	0.591392	0.585	0.383	2.12363e-105	Neu-2	Cd300c2
Apbb1ip1	1.2498e-106	0.442676	0.86	0.76	1.8562e-102	Neu-2	Apbb1ip
Ctsd1	1.87157e-106	0.423683	0.985	0.912	2.77966e-102	Neu-2	Ctsd
Gm5150	3.61744e-105	0.515912	0.496	0.288	5.37262e-101	Neu-2	Gm5150
Lsp1	2.67268e-104	0.453031	0.946	0.883	3.96947e-100	Neu-2	Lsp1
Msn1	7.22515e-104	0.382182	0.983	0.963	1.07308e-99	Neu-2	Msn
Resf1	2.46489e-102	0.555546	0.815	0.675	3.66086e-98	Neu-2	Resf1
Son	6.15347e-102	0.433808	0.855	0.817	9.13914e-98	Neu-2	Son
Ifitm1	1.11e-101	0.525622	0.994	0.842	1.64857e-97	Neu-2	Ifitm1
Lst11	2.15138e-101	0.437231	0.969	0.871	3.19522e-97	Neu-2	Lst1
Cd300ld	9.2185e-101	0.493536	0.726	0.544	1.36913e-96	Neu-2	Cd300ld
Eif1	4.5798e-100	0.33682	1	0.998	6.80192e-96	Neu-2	Eif1
Cxcr4	1.16252e-99	0.418205	0.306	0.128	1.72658e-95	Neu-2	Cxcr4
Selplg1	1.50122e-98	0.421544	0.933	0.775	2.22961e-94	Neu-2	Selplg
Adipor11	5.49319e-98	0.446391	0.792	0.644	8.15848e-94	Neu-2	Adipor1
Fgl2	4.61812e-97	0.584295	0.51	0.312	6.85884e-93	Neu-2	Fgl2
Atp5l	1.24292e-96	0.40925	0.914	0.884	1.84598e-92	Neu-2	Atp5l
H2-D1	3.14758e-95	0.359643	0.998	0.999	4.67479e-91	Neu-2	H2-D1
Gnai2	9.38439e-95	0.315804	0.996	0.988	1.39377e-90	Neu-2	Gnai2
2310001H17Rik	1.31968e-94	0.501922	0.659	0.475	1.95999e-90	Neu-2	2310001H17Rik
S100a11	8.29566e-92	0.415391	0.998	0.986	1.23207e-87	Neu-2	S100a11
Gcnt1	4.77698e-91	0.446171	0.463	0.265	7.09477e-87	Neu-2	Gcnt1
Jund	2.84398e-90	0.478442	0.756	0.628	4.22388e-86	Neu-2	Jund
Clec4d1	2.67336e-89	0.432115	0.913	0.786	3.97048e-85	Neu-2	Clec4d
Rhoa	3.02971e-88	0.344991	0.967	0.954	4.49972e-84	Neu-2	Rhoa
Pfdn5	5.17345e-88	0.393086	0.88	0.849	7.6836e-84	Neu-2	Pfdn5
Ostf1	6.0276e-88	0.355127	0.967	0.93	8.9522e-84	Neu-2	Ostf1
Timm10b	1.74348e-87	0.461184	0.793	0.742	2.58941e-83	Neu-2	Timm10b
Gm19696	2.41726e-85	0.358208	0.278	0.118	3.59011e-81	Neu-2	Gm19696
Arhgap5	3.50508e-83	0.363765	0.257	0.106	5.20575e-79	Neu-2	Arhgap5
Cst3	4.01819e-82	0.331855	0.955	0.875	5.96782e-78	Neu-2	Cst3
Cd52	9.75559e-82	0.30954	1	0.999	1.4489e-77	Neu-2	Cd52
Sirpb1b	3.41637e-81	0.384784	0.431	0.247	5.074e-77	Neu-2	Sirpb1b
Arpc3	4.5563e-80	0.336828	0.974	0.967	6.76701e-76	Neu-2	Arpc3
5830428M24Rik	1.1708e-79	0.344533	0.286	0.129	1.73887e-75	Neu-2	5830428M24Rik
C5ar2	1.73026e-79	0.323312	0.285	0.128	2.56979e-75	Neu-2	C5ar2
Ssh2	6.10921e-79	0.422102	0.74	0.629	9.0734e-75	Neu-2	Ssh2
Amer2	8.33208e-79	0.290068	0.219	0.083	1.23748e-74	Neu-2	Amer2
Gm2a	3.46149e-78	0.492207	0.611	0.454	5.14101e-74	Neu-2	Gm2a
Ier51	3.8718e-78	0.425228	0.685	0.535	5.7504e-74	Neu-2	Ier5
Grina	2.51101e-77	0.385773	0.898	0.723	3.72935e-73	Neu-2	Grina
Picalm	5.65287e-76	0.398493	0.842	0.751	8.39565e-72	Neu-2	Picalm
Arpc2	6.58992e-75	0.308924	0.987	0.986	9.78735e-71	Neu-2	Arpc2
Pfn1	3.32371e-74	0.291731	0.999	0.999	4.93637e-70	Neu-2	Pfn1
Fgr1	5.68524e-74	0.389635	0.823	0.718	8.44372e-70	Neu-2	Fgr
Supt4a	1.16937e-73	0.404628	0.732	0.665	1.73675e-69	Neu-2	Supt4a
Arhgap45	5.34765e-73	0.444864	0.658	0.542	7.94232e-69	Neu-2	Arhgap45
Psenen	2.28953e-72	0.40753	0.72	0.642	3.40041e-68	Neu-2	Psenen
Cdc42	2.2446e-70	0.300033	0.985	0.982	3.33368e-66	Neu-2	Cdc42
Gpx1	3.36351e-70	0.371469	0.985	0.946	4.99549e-66	Neu-2	Gpx1
Clec4n	1.24567e-69	0.518225	0.426	0.255	1.85007e-65	Neu-2	Clec4n
Csf1	2.3299e-69	0.44672	0.261	0.119	3.46037e-65	Neu-2	Csf1
Hist1h1c	4.18412e-69	0.389472	0.28	0.134	6.21425e-65	Neu-2	Hist1h1c
Gsr1	5.09774e-68	0.350995	0.93	0.839	7.57116e-64	Neu-2	Gsr
Aldoa	2.20441e-66	0.410342	0.921	0.892	3.27399e-62	Neu-2	Aldoa
Pkm	8.07247e-66	0.367294	0.91	0.891	1.19892e-61	Neu-2	Pkm
Retreg1	1.15443e-65	0.410002	0.611	0.469	1.71456e-61	Neu-2	Retreg1
Slpi	1.01314e-63	0.527468	0.976	0.822	1.50472e-59	Neu-2	Slpi
Skap2	1.86605e-63	0.346212	0.776	0.736	2.77145e-59	Neu-2	Skap2
Ccpg1	5.51272e-63	0.417869	0.661	0.52	8.1875e-59	Neu-2	Ccpg1
Spi11	8.56966e-62	0.299633	0.964	0.935	1.27277e-57	Neu-2	Spi1
Mirt2	2.24517e-61	0.411139	0.509	0.346	3.33452e-57	Neu-2	Mirt2
Hmgb2	2.19775e-59	0.392227	0.913	0.844	3.26409e-55	Neu-2	Hmgb2
Sh3bgrl3	9.18104e-59	0.299035	0.995	0.991	1.36357e-54	Neu-2	Sh3bgrl3
Ddx5	1.15313e-57	0.314426	0.936	0.924	1.71263e-53	Neu-2	Ddx5
Tctex1d2	2.48996e-57	0.349704	0.379	0.231	3.69808e-53	Neu-2	Tctex1d2
H2-Q10	6.00892e-57	0.42462	0.593	0.438	8.92445e-53	Neu-2	H2-Q10
Mmp91	1.07209e-56	0.35473	0.972	0.747	1.59227e-52	Neu-2	Mmp9
Zfp361	1.11677e-56	0.338425	0.73	0.601	1.65862e-52	Neu-2	Zfp36
Sirpb1c	2.14924e-56	0.360237	0.456	0.3	3.19204e-52	Neu-2	Sirpb1c
Atp6v1g1	3.66415e-56	0.310731	0.888	0.867	5.442e-52	Neu-2	Atp6v1g1
Neurl3	1.8122e-55	0.375441	0.649	0.54	2.69148e-51	Neu-2	Neurl3
Zfp106	2.20581e-53	0.398051	0.554	0.431	3.27608e-49	Neu-2	Zfp106
Ubc	1.56712e-52	0.346485	0.8	0.786	2.32749e-48	Neu-2	Ubc
Coro1a	1.70442e-52	0.255828	0.993	0.986	2.53141e-48	Neu-2	Coro1a
Tspan13	3.19449e-52	0.313798	0.302	0.167	4.74446e-48	Neu-2	Tspan13
Laptm5	1.58402e-51	0.316653	0.863	0.861	2.35259e-47	Neu-2	Laptm5
Ypel3	9.78959e-51	0.348465	0.691	0.62	1.45395e-46	Neu-2	Ypel3
Clic1	2.68417e-50	0.288242	0.948	0.949	3.98652e-46	Neu-2	Clic1
2023-03-07	6.64003e-50	0.343294	0.618	0.49	9.86178e-46	Neu-2	2023-03-07
Gm34084	1.21203e-49	0.400292	0.535	0.401	1.80011e-45	Neu-2	Gm34084
Zfp36l2	2.89332e-49	0.427417	0.598	0.492	4.29716e-45	Neu-2	Zfp36l2
Rbm39	4.68499e-49	0.310886	0.825	0.833	6.95815e-45	Neu-2	Rbm39
Cd37	4.75103e-49	0.350652	0.681	0.597	7.05623e-45	Neu-2	Cd37
Neat11	1.92954e-48	0.254558	0.91	0.796	2.86575e-44	Neu-2	Neat1
Vamp8	2.54588e-48	0.295039	0.825	0.81	3.78115e-44	Neu-2	Vamp8
Slc40a1	5.10416e-48	0.366611	0.384	0.248	7.5807e-44	Neu-2	Slc40a1
Msrb11	6.52439e-48	0.275646	0.998	0.93	9.69002e-44	Neu-2	Msrb1
Chchd2	9.58486e-47	0.297073	0.891	0.883	1.42354e-42	Neu-2	Chchd2
Jun	1.43419e-46	0.391375	0.496	0.361	2.13006e-42	Neu-2	Jun
Il17ra	1.50092e-45	0.326702	0.647	0.53	2.22916e-41	Neu-2	Il17ra
Emilin2	1.78929e-45	0.326376	0.746	0.689	2.65746e-41	Neu-2	Emilin2
Gpsm3	4.37058e-45	0.290687	0.814	0.781	6.49119e-41	Neu-2	Gpsm3
Sema4a	1.83291e-44	0.34019	0.611	0.508	2.72224e-40	Neu-2	Sema4a
Calm2	8.58362e-44	0.324164	0.727	0.685	1.27484e-39	Neu-2	Calm2
Dynll1	1.95265e-43	0.441674	0.642	0.536	2.90007e-39	Neu-2	Dynll1
Zyx	2.07312e-43	0.311312	0.77	0.693	3.07899e-39	Neu-2	Zyx
Hnrnpf	2.35242e-42	0.326949	0.743	0.715	3.49381e-38	Neu-2	Hnrnpf
Cox8a	4.98184e-42	0.258868	0.94	0.922	7.39903e-38	Neu-2	Cox8a
Pak2	5.18589e-41	0.272002	0.796	0.779	7.70208e-37	Neu-2	Pak2
Cks2	5.50863e-41	0.432239	0.455	0.327	8.18142e-37	Neu-2	Cks2
Tgfbi	3.98376e-40	0.311072	0.845	0.779	5.91668e-36	Neu-2	Tgfbi
Elp1	5.12684e-40	0.276556	0.374	0.248	7.61438e-36	Neu-2	Elp1
Mrpl33	2.38218e-39	0.316214	0.85	0.853	3.53802e-35	Neu-2	Mrpl33
Anxa2	6.43082e-38	0.269975	0.918	0.897	9.55105e-34	Neu-2	Anxa2
Klf21	1.30996e-37	0.316987	0.826	0.755	1.94556e-33	Neu-2	Klf2
Fus	2.19948e-37	0.319227	0.588	0.503	3.26667e-33	Neu-2	Fus
Dhrs7	2.92728e-37	0.340493	0.542	0.447	4.3476e-33	Neu-2	Dhrs7
Nudt4	4.88089e-37	0.310008	0.582	0.471	7.2491e-33	Neu-2	Nudt4
Ube2b	1.08442e-36	0.286169	0.706	0.659	1.61058e-32	Neu-2	Ube2b
Hmgb1	3.35733e-36	0.305393	0.702	0.672	4.9863e-32	Neu-2	Hmgb1
Brk1	4.20612e-36	0.260024	0.731	0.714	6.24694e-32	Neu-2	Brk1
Tomm6	5.70958e-36	0.340082	0.62	0.565	8.47988e-32	Neu-2	Tomm6
Ifngr1	1.2038e-35	0.303556	0.725	0.677	1.78788e-31	Neu-2	Ifngr1
Gm26740	1.30499e-35	0.312941	0.576	0.486	1.93817e-31	Neu-2	Gm26740
Dazap2	2.13514e-35	0.268989	0.714	0.682	3.1711e-31	Neu-2	Dazap2
D1Ertd622e	4.09554e-35	0.351452	0.496	0.396	6.08269e-31	Neu-2	D1Ertd622e
Ndufa7	5.04285e-35	0.344627	0.593	0.544	7.48965e-31	Neu-2	Ndufa7
Arrdc3	6.12777e-35	0.257522	0.312	0.199	9.10096e-31	Neu-2	Arrdc3
Atg3	7.71437e-35	0.321587	0.592	0.524	1.14574e-30	Neu-2	Atg3
Hist1h4i	2.48033e-34	0.301774	0.288	0.182	3.68378e-30	Neu-2	Hist1h4i
Gapdh	3.95545e-34	0.32204	0.987	0.972	5.87464e-30	Neu-2	Gapdh
Stk17b	7.69e-34	0.272578	0.735	0.653	1.14212e-29	Neu-2	Stk17b
Basp1	8.30205e-34	0.480479	0.498	0.395	1.23302e-29	Neu-2	Basp1
Ltb1	3.89014e-33	0.255589	0.814	0.681	5.77763e-29	Neu-2	Ltb
Cd441	9.50968e-33	0.301849	0.841	0.79	1.41238e-28	Neu-2	Cd44
Tmem14c	1.39435e-32	0.326886	0.601	0.534	2.07089e-28	Neu-2	Tmem14c
Tsc22d4	2.08646e-32	0.266627	0.74	0.711	3.09881e-28	Neu-2	Tsc22d4
Arpp19	3.0898e-32	0.29293	0.515	0.428	4.58897e-28	Neu-2	Arpp19
Zfp36l11	4.68426e-32	0.312769	0.769	0.715	6.95706e-28	Neu-2	Zfp36l1
Glipr1	6.19061e-32	0.283717	0.355	0.248	9.19429e-28	Neu-2	Glipr1
Srsf5	7.39044e-31	0.284496	0.633	0.581	1.09763e-26	Neu-2	Srsf5
Emb	7.73114e-31	0.309156	0.715	0.699	1.14823e-26	Neu-2	Emb
Ssu72	8.6509e-31	0.315863	0.599	0.562	1.28483e-26	Neu-2	Ssu72
Serp1	1.22934e-30	0.29676	0.703	0.683	1.82582e-26	Neu-2	Serp1
AI467606	3.82406e-30	0.271293	0.423	0.317	5.6795e-26	Neu-2	AI467606
Eif4ebp1	4.76543e-30	0.312794	0.661	0.638	7.07762e-26	Neu-2	Eif4ebp1
Pfkfb4	6.71264e-30	0.265877	0.404	0.297	9.96962e-26	Neu-2	Pfkfb4
Tnfaip21	1.9933e-29	0.287765	0.721	0.663	2.96046e-25	Neu-2	Tnfaip2
Card191	2.49314e-29	0.264281	0.697	0.668	3.70282e-25	Neu-2	Card19
Ankrd37	2.8872e-29	0.260366	0.27	0.174	4.28806e-25	Neu-2	Ankrd37
D8Ertd738e	4.90073e-29	0.308481	0.681	0.656	7.27857e-25	Neu-2	D8Ertd738e
Ogfrl1	1.48629e-27	0.265645	0.636	0.562	2.20745e-23	Neu-2	Ogfrl1
Pstpip1	1.54475e-27	0.294985	0.552	0.493	2.29426e-23	Neu-2	Pstpip1
E230001N04Rik	5.22466e-27	0.266107	0.373	0.275	7.75966e-23	Neu-2	E230001N04Rik
Fam104a	6.57866e-26	0.272321	0.5	0.427	9.77063e-22	Neu-2	Fam104a
Rgs3	3.16063e-25	0.250805	0.34	0.246	4.69416e-21	Neu-2	Rgs3
Fam32a	4.46076e-25	0.276263	0.588	0.539	6.62512e-21	Neu-2	Fam32a
1810058I24Rik	4.78173e-25	0.270059	0.541	0.479	7.10183e-21	Neu-2	1810058I24Rik
Lnpep	1.00292e-24	0.273393	0.615	0.562	1.48954e-20	Neu-2	Lnpep
Atf7ip	2.15538e-24	0.269504	0.509	0.426	3.20117e-20	Neu-2	Atf7ip
Cd91	3.52324e-24	0.323982	0.7	0.635	5.23271e-20	Neu-2	Cd9
2410006H16Rik	1.94809e-23	0.31678	0.569	0.519	2.89331e-19	Neu-2	2410006H16Rik
Cyth4	1.12821e-21	0.259815	0.636	0.614	1.67561e-17	Neu-2	Cyth4
Cyp4f18	1.171e-21	0.272229	0.436	0.356	1.73917e-17	Neu-2	Cyp4f18
Syf2	8.75532e-21	0.251211	0.549	0.507	1.30034e-16	Neu-2	Syf2
Pgam1	4.71005e-20	0.260021	0.675	0.645	6.99537e-16	Neu-2	Pgam1
Rnasek	5.35599e-20	0.257834	0.6	0.581	7.95471e-16	Neu-2	Rnasek
Apobr	1.05752e-19	0.251219	0.505	0.438	1.57063e-15	Neu-2	Apobr
Fam111a	3.24858e-18	0.253064	0.55	0.508	4.82479e-14	Neu-2	Fam111a
Sec62	3.46745e-14	0.263449	0.468	0.436	5.14986e-10	Neu-2	Sec62
Rbm25	1.6236e-12	0.252183	0.497	0.473	2.41136e-08	Neu-2	Rbm25
Stfa2l1	0	2.72191	0.951	0.279	0	Cstdc4+ Neu	Stfa2l1
Cstdc4	0	2.56245	0.891	0.234	0	Cstdc4+ Neu	Cstdc4
Stfa2	1.47721e-215	1.13519	0.233	0.02	2.19396e-211	Cstdc4+ Neu	Stfa2
Igfbp61	2.70631e-209	1.21839	0.969	0.613	4.01941e-205	Cstdc4+ Neu	Igfbp6
Tyrobp1	5.12059e-193	0.619098	1	0.99	7.60511e-189	Cstdc4+ Neu	Tyrobp
Cstdc5	1.07246e-190	1.47413	0.205	0.018	1.59282e-186	Cstdc4+ Neu	Cstdc5
Ifitm11	3.36302e-186	1.24461	0.997	0.861	4.99475e-182	Cstdc4+ Neu	Ifitm1
Fxyd51	1.10931e-167	0.796596	1	0.983	1.64754e-163	Cstdc4+ Neu	Fxyd5
Csta3	5.55466e-160	0.603089	0.225	0.027	8.24978e-156	Cstdc4+ Neu	Csta3
S100a111	5.83371e-159	0.82159	1	0.987	8.66423e-155	Cstdc4+ Neu	S100a11
Slpi1	1.70454e-149	1.18513	0.988	0.841	2.53159e-145	Cstdc4+ Neu	Slpi
Stfa1	6.47061e-147	1.8817	0.227	0.031	9.61015e-143	Cstdc4+ Neu	Stfa1
Btg11	2.58375e-136	0.835441	0.988	0.886	3.83739e-132	Cstdc4+ Neu	Btg1
Lrg11	1.13238e-127	1.00559	0.943	0.711	1.68182e-123	Cstdc4+ Neu	Lrg1
Stfa3	5.539e-127	0.611702	0.157	0.016	8.22652e-123	Cstdc4+ Neu	Stfa3
Gm51501	1.31303e-124	0.705845	0.692	0.301	1.95012e-120	Cstdc4+ Neu	Gm5150
Srgn1	1.10115e-114	0.676055	1	0.986	1.63543e-110	Cstdc4+ Neu	Srgn
Malat1	1.33263e-111	0.537106	1	0.999	1.97923e-107	Cstdc4+ Neu	Malat1
Cd521	4.97299e-98	0.497248	1	0.999	7.38588e-94	Cstdc4+ Neu	Cd52
H2-D11	1.52909e-92	0.483186	1	0.999	2.271e-88	Cstdc4+ Neu	H2-D1
Map1lc3b1	6.06075e-89	0.660611	0.968	0.858	9.00142e-85	Cstdc4+ Neu	Map1lc3b
Arpc31	2.71411e-82	0.498521	0.991	0.966	4.03099e-78	Cstdc4+ Neu	Arpc3
Hist1h2bc1	1.333e-76	0.78023	0.706	0.407	1.97977e-72	Cstdc4+ Neu	Hist1h2bc
Tspan131	2.50594e-75	0.458595	0.441	0.175	3.72183e-71	Cstdc4+ Neu	Tspan13
Wfdc17	4.94549e-74	0.732443	1	0.933	7.34504e-70	Cstdc4+ Neu	Wfdc17
Cebpd1	1.22209e-71	0.61247	0.872	0.674	1.81506e-67	Cstdc4+ Neu	Cebpd
Ubb1	2.28668e-70	0.471404	1	0.997	3.39618e-66	Cstdc4+ Neu	Ubb
Sirpb1b1	1.67002e-66	0.414192	0.548	0.262	2.48031e-62	Cstdc4+ Neu	Sirpb1b
Gm196961	4.97274e-66	0.390568	0.363	0.133	7.38552e-62	Cstdc4+ Neu	Gm19696
Cdk2ap21	7.47092e-66	0.871511	0.889	0.752	1.10958e-61	Cstdc4+ Neu	Cdk2ap2
Grina1	1.37699e-65	0.530132	0.95	0.741	2.04511e-61	Cstdc4+ Neu	Grina
Mcl11	2.44755e-64	0.466846	0.999	0.957	3.6351e-60	Cstdc4+ Neu	Mcl1
Lsp11	8.48158e-62	0.498827	0.972	0.89	1.25968e-57	Cstdc4+ Neu	Lsp1
Glipr11	2.86292e-61	0.453556	0.511	0.251	4.25201e-57	Cstdc4+ Neu	Glipr1
Retnlg	4.27103e-61	0.278518	0.991	0.766	6.34333e-57	Cstdc4+ Neu	Retnlg
Slc40a11	8.70934e-59	0.49259	0.516	0.256	1.29351e-54	Cstdc4+ Neu	Slc40a1
H2-Q101	5.7104e-58	0.569258	0.723	0.449	8.48109e-54	Cstdc4+ Neu	H2-Q10
Ccpg11	1.00423e-57	0.524242	0.791	0.529	1.49148e-53	Cstdc4+ Neu	Ccpg1
Sirpb1c1	1.64837e-57	0.462525	0.587	0.311	2.44816e-53	Cstdc4+ Neu	Sirpb1c
Ifitm21	2.2119e-57	0.411051	1	0.975	3.28511e-53	Cstdc4+ Neu	Ifitm2
Anxa21	1.88047e-56	0.486586	0.961	0.897	2.79287e-52	Cstdc4+ Neu	Anxa2
Tpd521	2.91028e-56	0.454657	0.97	0.869	4.32235e-52	Cstdc4+ Neu	Tpd52
Selplg2	6.40399e-56	0.451029	0.965	0.793	9.51121e-52	Cstdc4+ Neu	Selplg
Gabarap1	6.99405e-56	0.371743	0.995	0.978	1.03876e-51	Cstdc4+ Neu	Gabarap
Rgs21	1.64129e-55	0.501288	0.822	0.567	2.43765e-51	Cstdc4+ Neu	Rgs2
Cxcr1	1.74679e-55	0.34712	0.201	0.056	2.59434e-51	Cstdc4+ Neu	Cxcr1
Fam162a	7.23388e-54	0.507438	0.345	0.143	1.07438e-49	Cstdc4+ Neu	Fam162a
Msrb12	8.52437e-53	0.418758	0.997	0.939	1.26604e-48	Cstdc4+ Neu	Msrb1
Hmgb21	4.06918e-52	0.5144	0.966	0.849	6.04355e-48	Cstdc4+ Neu	Hmgb2
Ptprc1	1.96592e-51	0.4227	0.997	0.966	2.91978e-47	Cstdc4+ Neu	Ptprc
Sorl11	4.72389e-51	0.469152	0.938	0.739	7.01593e-47	Cstdc4+ Neu	Sorl1
Cd244a	1.48045e-48	0.39678	0.479	0.243	2.19877e-44	Cstdc4+ Neu	Cd244a
Pglyrp11	7.81199e-48	0.497589	0.984	0.79	1.16024e-43	Cstdc4+ Neu	Pglyrp1
Atg31	9.84508e-48	0.498922	0.738	0.522	1.46219e-43	Cstdc4+ Neu	Atg3
Clic11	4.9019e-47	0.383459	0.973	0.947	7.28031e-43	Cstdc4+ Neu	Clic1
Clec4d2	4.93678e-47	0.449975	0.941	0.8	7.33211e-43	Cstdc4+ Neu	Clec4d
Dhrs71	7.27997e-46	0.453733	0.684	0.449	1.08122e-41	Cstdc4+ Neu	Dhrs7
Zyx1	4.61973e-45	0.440897	0.873	0.695	6.86122e-41	Cstdc4+ Neu	Zyx
Arhgap51	2.30658e-43	0.306523	0.298	0.122	3.42574e-39	Cstdc4+ Neu	Arhgap5
Alox5ap	2.64468e-43	0.351427	1	0.968	3.92788e-39	Cstdc4+ Neu	Alox5ap
Gnai21	3.26336e-43	0.302888	0.995	0.989	4.84675e-39	Cstdc4+ Neu	Gnai2
Snap231	1.44697e-42	0.413339	0.825	0.635	2.14904e-38	Cstdc4+ Neu	Snap23
Gm2a1	3.82223e-42	0.465228	0.69	0.468	5.67678e-38	Cstdc4+ Neu	Gm2a
Steap41	1.10179e-41	0.444911	0.634	0.38	1.63639e-37	Cstdc4+ Neu	Steap4
Gcnt21	1.22827e-41	0.413392	0.835	0.606	1.82423e-37	Cstdc4+ Neu	Gcnt2
Atp6v1g11	2.58934e-41	0.400786	0.928	0.867	3.84568e-37	Cstdc4+ Neu	Atp6v1g1
Gsn1	2.99652e-41	0.464467	0.648	0.434	4.45044e-37	Cstdc4+ Neu	Gsn
Ostf11	1.21644e-40	0.357361	0.985	0.934	1.80665e-36	Cstdc4+ Neu	Ostf1
Prr5l	1.71403e-40	0.285471	0.309	0.133	2.54567e-36	Cstdc4+ Neu	Prr5l
Gapdh1	2.07465e-40	0.447754	0.985	0.974	3.08127e-36	Cstdc4+ Neu	Gapdh
Rsrp11	2.13784e-40	0.386287	0.939	0.908	3.17511e-36	Cstdc4+ Neu	Rsrp1
Cxcr21	2.18241e-40	0.409587	0.996	0.782	3.24131e-36	Cstdc4+ Neu	Cxcr2
Gm267401	2.23162e-40	0.426821	0.7	0.489	3.3144e-36	Cstdc4+ Neu	Gm26740
Spi12	6.31119e-39	0.353957	0.989	0.937	9.37338e-35	Cstdc4+ Neu	Spi1
Ube2b1	4.62077e-38	0.385275	0.822	0.657	6.86276e-34	Cstdc4+ Neu	Ube2b
Jund1	4.83153e-38	0.428293	0.821	0.64	7.17579e-34	Cstdc4+ Neu	Jund
Resf11	2.20483e-37	0.446741	0.865	0.689	3.27461e-33	Cstdc4+ Neu	Resf1
Gmfg1	7.49913e-37	0.336965	0.981	0.946	1.11377e-32	Cstdc4+ Neu	Gmfg
Cd371	2.92458e-36	0.394596	0.788	0.601	4.34359e-32	Cstdc4+ Neu	Cd37
Mirt21	3.74114e-36	0.367886	0.586	0.361	5.55634e-32	Cstdc4+ Neu	Mirt2
Rufy4	2.65075e-35	0.25197	0.26	0.109	3.93689e-31	Cstdc4+ Neu	Rufy4
Ifngr11	4.42742e-35	0.428438	0.823	0.677	6.57561e-31	Cstdc4+ Neu	Ifngr1
Fgl21	8.53057e-35	0.398997	0.548	0.334	1.26696e-30	Cstdc4+ Neu	Fgl2
Rabac11	1.94948e-34	0.380324	0.779	0.587	2.89537e-30	Cstdc4+ Neu	Rabac1
Hcst	5.63458e-34	0.399703	0.661	0.456	8.36848e-30	Cstdc4+ Neu	Hcst
Supt4a1	8.97131e-34	0.390521	0.796	0.67	1.33242e-29	Cstdc4+ Neu	Supt4a
Mrpl331	1.34906e-33	0.383691	0.907	0.849	2.00362e-29	Cstdc4+ Neu	Mrpl33
Elp11	4.99918e-33	0.308054	0.456	0.258	7.42478e-29	Cstdc4+ Neu	Elp1
Pfn11	7.13505e-33	0.258304	0.999	0.999	1.0597e-28	Cstdc4+ Neu	Pfn1
Junb2	8.13919e-33	0.312736	0.961	0.866	1.20883e-28	Cstdc4+ Neu	Junb
Gpx11	2.5037e-32	0.352575	0.985	0.951	3.71849e-28	Cstdc4+ Neu	Gpx1
AB124611	4.47039e-32	0.377366	0.757	0.617	6.63942e-28	Cstdc4+ Neu	AB124611
Sat1	1.59217e-31	0.340039	0.915	0.84	2.3647e-27	Cstdc4+ Neu	Sat1
Cd300ld1	2.34262e-31	0.353438	0.762	0.564	3.47925e-27	Cstdc4+ Neu	Cd300ld
Nfam11	7.32152e-31	0.370507	0.818	0.666	1.08739e-26	Cstdc4+ Neu	Nfam1
Coro1a1	1.95426e-30	0.274967	0.999	0.987	2.90247e-26	Cstdc4+ Neu	Coro1a
Csf3r2	1.33469e-29	0.325397	0.992	0.791	1.98229e-25	Cstdc4+ Neu	Csf3r
Gng51	2.42789e-29	0.258377	0.992	0.977	3.6059e-25	Cstdc4+ Neu	Gng5
Cyp4f181	2.62672e-29	0.375811	0.54	0.359	3.9012e-25	Cstdc4+ Neu	Cyp4f18
Il1rap	4.94018e-29	0.359271	0.534	0.341	7.33715e-25	Cstdc4+ Neu	Il1rap
Gsr2	7.49937e-29	0.311458	0.953	0.849	1.11381e-24	Cstdc4+ Neu	Gsr
Apbb1ip2	1.50053e-28	0.315503	0.892	0.77	2.22858e-24	Cstdc4+ Neu	Apbb1ip
Hp1	2.18887e-28	0.34285	0.997	0.931	3.2509e-24	Cstdc4+ Neu	Hp
Gcnt11	3.17575e-28	0.321364	0.475	0.289	4.71663e-24	Cstdc4+ Neu	Gcnt1
Ssu721	2.90618e-27	0.323956	0.713	0.559	4.31625e-23	Cstdc4+ Neu	Ssu72
Ssh21	3.01389e-27	0.330487	0.798	0.639	4.47623e-23	Cstdc4+ Neu	Ssh2
Rgs31	3.25828e-27	0.277037	0.43	0.252	4.83919e-23	Cstdc4+ Neu	Rgs3
Ccr11	1.06006e-26	0.303207	0.924	0.775	1.5744e-22	Cstdc4+ Neu	Ccr1
Elob1	1.60226e-26	0.320451	0.887	0.815	2.37968e-22	Cstdc4+ Neu	Elob
Klf22	3.9792e-26	0.377863	0.891	0.759	5.90991e-22	Cstdc4+ Neu	Klf2
Pfdn51	4.45458e-26	0.297775	0.906	0.852	6.61595e-22	Cstdc4+ Neu	Pfdn5
2310001H17Rik1	5.52922e-26	0.283214	0.706	0.495	8.21199e-22	Cstdc4+ Neu	2310001H17Rik
Asprv1	6.85545e-26	0.514849	0.545	0.355	1.01817e-21	Cstdc4+ Neu	Asprv1
Gpsm31	9.32405e-26	0.309235	0.864	0.782	1.38481e-21	Cstdc4+ Neu	Gpsm3
Eif4ebp11	1.87991e-25	0.353698	0.76	0.634	2.79204e-21	Cstdc4+ Neu	Eif4ebp1
Cd300c21	2.81448e-25	0.33962	0.59	0.408	4.18007e-21	Cstdc4+ Neu	Cd300c2
Fam32a1	5.80053e-25	0.327356	0.702	0.537	8.61494e-21	Cstdc4+ Neu	Fam32a
Gm9733	1.03043e-24	0.267471	0.3	0.159	1.53039e-20	Cstdc4+ Neu	Gm9733
H3f3b1	1.47376e-24	0.266332	0.992	0.987	2.18882e-20	Cstdc4+ Neu	H3f3b
Emilin21	2.88488e-24	0.310222	0.829	0.691	4.28462e-20	Cstdc4+ Neu	Emilin2
Pla2g71	3.2407e-24	0.321491	0.864	0.759	4.81308e-20	Cstdc4+ Neu	Pla2g7
Sell1	3.36567e-24	0.294892	0.883	0.735	4.99869e-20	Cstdc4+ Neu	Sell
Nudt41	3.65202e-24	0.316637	0.661	0.48	5.42399e-20	Cstdc4+ Neu	Nudt4
Arhgap451	6.53743e-24	0.299679	0.714	0.553	9.7094e-20	Cstdc4+ Neu	Arhgap45
Myadm	6.96249e-24	0.287469	0.402	0.244	1.03407e-19	Cstdc4+ Neu	Myadm
Ltb4r1	8.40394e-24	0.340521	0.551	0.378	1.24815e-19	Cstdc4+ Neu	Ltb4r1
Entpd1	1.12348e-23	0.328806	0.568	0.396	1.66859e-19	Cstdc4+ Neu	Entpd1
Atp5l1	1.63135e-23	0.277445	0.912	0.888	2.42287e-19	Cstdc4+ Neu	Atp5l
Aldoa1	6.4321e-23	0.340186	0.927	0.895	9.55296e-19	Cstdc4+ Neu	Aldoa
Jaml	1.55091e-22	0.358079	0.385	0.233	2.30341e-18	Cstdc4+ Neu	Jaml
Gm340841	2.20237e-22	0.304857	0.586	0.414	3.27096e-18	Cstdc4+ Neu	Gm34084
Hist1h1c1	6.36799e-22	0.365797	0.279	0.152	9.45775e-18	Cstdc4+ Neu	Hist1h1c
Tspo	2.0504e-21	0.322829	0.978	0.956	3.04526e-17	Cstdc4+ Neu	Tspo
Pkm1	2.58634e-21	0.290991	0.924	0.893	3.84123e-17	Cstdc4+ Neu	Pkm
Tmem59	4.33144e-21	0.307128	0.629	0.484	6.43306e-17	Cstdc4+ Neu	Tmem59
S100a6	4.4516e-21	0.457134	0.997	0.982	6.61152e-17	Cstdc4+ Neu	S100a6
Adipor12	5.12777e-21	0.283438	0.814	0.661	7.61577e-17	Cstdc4+ Neu	Adipor1
Myl12b	8.21457e-21	0.265226	0.912	0.885	1.22003e-16	Cstdc4+ Neu	Myl12b
Txnip2	7.21535e-20	0.272851	0.873	0.742	1.07162e-15	Cstdc4+ Neu	Txnip
Rnf167	7.37494e-20	0.253193	0.395	0.253	1.09533e-15	Cstdc4+ Neu	Rnf167
Ccl6	9.85685e-20	0.493043	0.779	0.68	1.46394e-15	Cstdc4+ Neu	Ccl6
Cks21	4.39334e-19	0.409093	0.493	0.341	6.52498e-15	Cstdc4+ Neu	Cks2
Cytip	2.28e-18	0.273094	0.623	0.475	3.38625e-14	Cstdc4+ Neu	Cytip
Apobr1	9.67162e-18	0.287131	0.579	0.441	1.43643e-13	Cstdc4+ Neu	Apobr
Lilr4b	1.01571e-17	0.272948	0.707	0.555	1.50853e-13	Cstdc4+ Neu	Lilr4b
Sema4a1	1.06771e-17	0.29767	0.661	0.517	1.58576e-13	Cstdc4+ Neu	Sema4a
Psenen1	2.33064e-17	0.281806	0.74	0.651	3.46146e-13	Cstdc4+ Neu	Psenen
Cdkn1b	4.14004e-17	0.272125	0.645	0.497	6.14879e-13	Cstdc4+ Neu	Cdkn1b
D1Ertd622e1	1.38709e-16	0.25616	0.559	0.404	2.06011e-12	Cstdc4+ Neu	D1Ertd622e
Stk17b1	1.7984e-16	0.265863	0.792	0.66	2.67098e-12	Cstdc4+ Neu	Stk17b
Timm10b1	2.20298e-16	0.303649	0.796	0.748	3.27186e-12	Cstdc4+ Neu	Timm10b
Mif1	4.48962e-16	0.345174	0.669	0.526	6.66798e-12	Cstdc4+ Neu	Mif
Taldo1	9.23464e-16	0.262186	0.915	0.893	1.37153e-11	Cstdc4+ Neu	Taldo1
Pilra1	2.06881e-15	0.250575	0.838	0.734	3.0726e-11	Cstdc4+ Neu	Pilra
Slc16a3	5.0989e-15	0.290428	0.682	0.555	7.57288e-11	Cstdc4+ Neu	Slc16a3
Rnasek1	2.91261e-14	0.264338	0.677	0.578	4.32581e-10	Cstdc4+ Neu	Rnasek
Neurl31	3.64268e-14	0.265425	0.665	0.552	5.41011e-10	Cstdc4+ Neu	Neurl3
Anxa1	8.0153e-14	0.266549	0.757	0.626	1.19043e-09	Cstdc4+ Neu	Anxa1
Cd84	1.28397e-12	0.292871	0.505	0.402	1.90695e-08	Cstdc4+ Neu	Cd84
Xbp1	5.15306e-12	0.29369	0.642	0.549	7.65332e-08	Cstdc4+ Neu	Xbp1
Basp11	1.18828e-11	0.386581	0.505	0.408	1.76484e-07	Cstdc4+ Neu	Basp1
Trim30d	5.54295e-10	0.250176	0.628	0.526	8.23239e-06	Cstdc4+ Neu	Trim30d
Sub1	1.77818e-09	0.278116	0.698	0.624	2.64095e-05	Cstdc4+ Neu	Sub1
Retnlg1	0	2.71307	1	0.751	0	Ngp+ Ly6g+ Neu	Retnlg
Ngp	0	2.17871	0.675	0.091	0	Ngp+ Ly6g+ Neu	Ngp
Ifitm6	0	1.85206	0.991	0.777	0	Ngp+ Ly6g+ Neu	Ifitm6
Mmp81	0	1.72892	0.965	0.45	0	Ngp+ Ly6g+ Neu	Mmp8
Prok2	0	1.55208	0.602	0.082	0	Ngp+ Ly6g+ Neu	Prok2
S100a81	0	1.5093	1	0.978	0	Ngp+ Ly6g+ Neu	S100a8
S100a91	0	1.4177	1	0.993	0	Ngp+ Ly6g+ Neu	S100a9
Cd177	0	1.20286	0.674	0.116	0	Ngp+ Ly6g+ Neu	Cd177
Lipg	0	1.19608	0.719	0.199	0	Ngp+ Ly6g+ Neu	Lipg
Ly6g	0	1.09031	0.64	0.157	0	Ngp+ Ly6g+ Neu	Ly6g
Alox5ap1	0	0.8283	1	0.966	0	Ngp+ Ly6g+ Neu	Alox5ap
Dgat1	8.13474e-296	0.736224	0.633	0.194	1.20817e-291	Ngp+ Ly6g+ Neu	Dgat1
Hdc	1.44706e-291	1.0059	0.938	0.486	2.14918e-287	Ngp+ Ly6g+ Neu	Hdc
Wfdc171	9.96833e-279	1.16723	0.999	0.929	1.4805e-274	Ngp+ Ly6g+ Neu	Wfdc17
Rdh12	1.15435e-275	0.700521	0.655	0.214	1.71443e-271	Ngp+ Ly6g+ Neu	Rdh12
Mmp25	1.57771e-258	0.62856	0.585	0.18	2.34322e-254	Ngp+ Ly6g+ Neu	Mmp25
Glrx	7.31733e-243	0.710938	0.751	0.328	1.08677e-238	Ngp+ Ly6g+ Neu	Glrx
Gm29264	1.13069e-242	0.488531	0.398	0.086	1.6793e-238	Ngp+ Ly6g+ Neu	Gm29264
R3hdm4	1.52674e-237	0.67411	0.676	0.262	2.26751e-233	Ngp+ Ly6g+ Neu	R3hdm4
Mgst1	1.82091e-236	0.778035	0.741	0.313	2.70441e-232	Ngp+ Ly6g+ Neu	Mgst1
Lcn21	3.19757e-235	0.961405	1	0.828	4.74903e-231	Ngp+ Ly6g+ Neu	Lcn2
Anxa12	7.05933e-222	0.913362	0.918	0.597	1.04845e-217	Ngp+ Ly6g+ Neu	Anxa1
Tspo1	9.80115e-221	0.665497	0.998	0.952	1.45567e-216	Ngp+ Ly6g+ Neu	Tspo
Atxn10	3.78407e-218	0.653632	0.694	0.292	5.6201e-214	Ngp+ Ly6g+ Neu	Atxn10
Ggt1	4.17582e-217	0.428446	0.312	0.058	6.20192e-213	Ngp+ Ly6g+ Neu	Ggt1
S100a112	9.36709e-213	0.598449	1	0.987	1.3912e-208	Ngp+ Ly6g+ Neu	S100a11
Glipr2	3.0969e-211	0.671651	0.823	0.413	4.59951e-207	Ngp+ Ly6g+ Neu	Glipr2
Wfdc211	3.75071e-211	0.768325	1	0.809	5.57055e-207	Ngp+ Ly6g+ Neu	Wfdc21
S100a61	4.66104e-210	0.882799	0.992	0.982	6.92258e-206	Ngp+ Ly6g+ Neu	S100a6
Crispld21	1.36814e-209	0.675972	0.754	0.329	2.03196e-205	Ngp+ Ly6g+ Neu	Crispld2
Adam19	2.62161e-197	0.537897	0.573	0.202	3.89362e-193	Ngp+ Ly6g+ Neu	Adam19
Pglyrp12	1.34361e-189	0.734016	0.997	0.777	1.99553e-185	Ngp+ Ly6g+ Neu	Pglyrp1
Adam8	2.89674e-189	0.596002	0.669	0.288	4.30225e-185	Ngp+ Ly6g+ Neu	Adam8
Rflnb	2.54193e-182	0.572499	0.542	0.196	3.77527e-178	Ngp+ Ly6g+ Neu	Rflnb
G0s21	2.671e-180	1.29054	0.763	0.399	3.96697e-176	Ngp+ Ly6g+ Neu	G0s2
Dstn	8.33669e-178	0.714328	0.782	0.428	1.23816e-173	Ngp+ Ly6g+ Neu	Dstn
Mcemp11	1.08229e-162	0.614277	0.992	0.812	1.60741e-158	Ngp+ Ly6g+ Neu	Mcemp1
Lrrk2	6.14591e-162	0.370401	0.347	0.092	9.12791e-158	Ngp+ Ly6g+ Neu	Lrrk2
Ankrd22	4.509e-160	0.428282	0.384	0.112	6.69677e-156	Ngp+ Ly6g+ Neu	Ankrd22
Actn1	1.91941e-154	0.52225	0.669	0.312	2.85071e-150	Ngp+ Ly6g+ Neu	Actn1
Nos2	8.91446e-154	0.531873	0.343	0.095	1.32398e-149	Ngp+ Ly6g+ Neu	Nos2
Dhrs9	5.76099e-151	0.554024	0.557	0.231	8.55622e-147	Ngp+ Ly6g+ Neu	Dhrs9
Syne1	2.74688e-140	0.368487	0.331	0.094	4.07967e-136	Ngp+ Ly6g+ Neu	Syne1
Gk	4.28717e-139	0.493489	0.586	0.258	6.36731e-135	Ngp+ Ly6g+ Neu	Gk
Mmp92	4.49568e-136	0.573992	0.996	0.76	6.67698e-132	Ngp+ Ly6g+ Neu	Mmp9
Qsox11	6.29515e-135	0.481438	0.625	0.286	9.34955e-131	Ngp+ Ly6g+ Neu	Qsox1
Il1rap1	3.3284e-130	0.497024	0.649	0.315	4.94334e-126	Ngp+ Ly6g+ Neu	Il1rap
Tarm1	1.23165e-128	0.458019	0.635	0.312	1.82925e-124	Ngp+ Ly6g+ Neu	Tarm1
Mrgpra2b1	3.07267e-127	0.561228	0.662	0.333	4.56353e-123	Ngp+ Ly6g+ Neu	Mrgpra2b
Mapk13	4.58627e-127	0.383183	0.408	0.147	6.81153e-123	Ngp+ Ly6g+ Neu	Mapk13
Pnkp	9.44689e-126	0.432456	0.553	0.252	1.40305e-121	Ngp+ Ly6g+ Neu	Pnkp
Prr131	7.57997e-125	0.522127	0.973	0.765	1.12578e-120	Ngp+ Ly6g+ Neu	Prr13
Lrg12	1.07201e-121	0.505513	0.972	0.694	1.59215e-117	Ngp+ Ly6g+ Neu	Lrg1
Slfn41	3.96165e-121	0.530509	0.982	0.667	5.88384e-117	Ngp+ Ly6g+ Neu	Slfn4
Mxd11	3.46308e-120	0.532141	0.978	0.696	5.14337e-116	Ngp+ Ly6g+ Neu	Mxd1
Samd9l1	1.0494e-119	0.526236	0.807	0.475	1.55856e-115	Ngp+ Ly6g+ Neu	Samd9l
Cd141	1.64721e-118	0.666497	0.919	0.679	2.44643e-114	Ngp+ Ly6g+ Neu	Cd14
Stx11	8.03781e-118	0.421475	0.514	0.229	1.19378e-113	Ngp+ Ly6g+ Neu	Stx11
Asnsd1	2.73282e-117	0.464956	0.652	0.346	4.05879e-113	Ngp+ Ly6g+ Neu	Asnsd1
Gyg	4.15288e-117	0.454646	0.56	0.269	6.16785e-113	Ngp+ Ly6g+ Neu	Gyg
Msra	4.89155e-111	0.367871	0.446	0.183	7.26493e-107	Ngp+ Ly6g+ Neu	Msra
Atrn	2.63599e-110	0.321162	0.314	0.101	3.91496e-106	Ngp+ Ly6g+ Neu	Atrn
Cpne21	1.94258e-109	0.3937	0.511	0.228	2.88512e-105	Ngp+ Ly6g+ Neu	Cpne2
Timp2	2.35971e-109	0.416181	0.644	0.334	3.50464e-105	Ngp+ Ly6g+ Neu	Timp2
Padi4	1.31633e-108	0.354535	0.395	0.152	1.95501e-104	Ngp+ Ly6g+ Neu	Padi4
Upp11	4.62485e-108	0.507352	0.852	0.519	6.86883e-104	Ngp+ Ly6g+ Neu	Upp1
Ifitm3	1.12154e-107	0.445066	1	0.97	1.66572e-103	Ngp+ Ly6g+ Neu	Ifitm3
Il1r21	8.85845e-107	0.518955	0.953	0.644	1.31566e-102	Ngp+ Ly6g+ Neu	Il1r2
Asb7	1.93959e-106	0.283635	0.276	0.083	2.88067e-102	Ngp+ Ly6g+ Neu	Asb7
Plaur	2.82915e-105	0.387282	0.398	0.157	4.20185e-101	Ngp+ Ly6g+ Neu	Plaur
Dusp11	9.78455e-103	0.607184	0.633	0.343	1.4532e-98	Ngp+ Ly6g+ Neu	Dusp1
Cxcl21	1.71021e-101	0.817223	0.746	0.45	2.54e-97	Ngp+ Ly6g+ Neu	Cxcl2
Lmnb1	1.30287e-99	0.47146	0.758	0.458	1.93502e-95	Ngp+ Ly6g+ Neu	Lmnb1
Bmx	1.98566e-99	0.278648	0.278	0.088	2.9491e-95	Ngp+ Ly6g+ Neu	Bmx
Lbr	1.52963e-97	0.46789	0.776	0.481	2.27181e-93	Ngp+ Ly6g+ Neu	Lbr
Fabp5	4.55597e-97	0.404459	0.727	0.424	6.76653e-93	Ngp+ Ly6g+ Neu	Fabp5
Sp140	8.59458e-95	0.39782	0.573	0.306	1.27647e-90	Ngp+ Ly6g+ Neu	Sp140
Oas3	1.0302e-94	0.38264	0.6	0.307	1.53005e-90	Ngp+ Ly6g+ Neu	Oas3
Mirt22	6.58677e-94	0.378419	0.64	0.341	9.78267e-90	Ngp+ Ly6g+ Neu	Mirt2
F630028O10Rik1	8.71012e-94	0.50157	0.888	0.617	1.29363e-89	Ngp+ Ly6g+ Neu	F630028O10Rik
Cd331	5.18804e-93	0.438601	0.947	0.656	7.70528e-89	Ngp+ Ly6g+ Neu	Cd33
Flot2	1.52527e-92	0.276508	0.284	0.096	2.26532e-88	Ngp+ Ly6g+ Neu	Flot2
Entpd11	3.24486e-92	0.390815	0.674	0.372	4.81926e-88	Ngp+ Ly6g+ Neu	Entpd1
Irf7	3.71667e-91	0.392265	0.736	0.434	5.51999e-87	Ngp+ Ly6g+ Neu	Irf7
Id1	8.84019e-91	0.490405	0.515	0.256	1.31295e-86	Ngp+ Ly6g+ Neu	Id1
Cmah	8.00503e-90	0.28802	0.279	0.094	1.18891e-85	Ngp+ Ly6g+ Neu	Cmah
Plp2	8.51263e-89	0.382574	0.717	0.428	1.2643e-84	Ngp+ Ly6g+ Neu	Plp2
Srgn2	1.5077e-88	0.369433	1	0.985	2.23924e-84	Ngp+ Ly6g+ Neu	Srgn
Grina2	1.51422e-87	0.416465	0.972	0.726	2.24892e-83	Ngp+ Ly6g+ Neu	Grina
Cd164	2.45765e-86	0.399527	0.563	0.303	3.65011e-82	Ngp+ Ly6g+ Neu	Cd164
Pygl1	3.18362e-85	0.405495	0.952	0.708	4.72832e-81	Ngp+ Ly6g+ Neu	Pygl
Fpr11	6.25655e-84	0.404642	0.936	0.611	9.29223e-80	Ngp+ Ly6g+ Neu	Fpr1
Ddx61	9.53377e-83	0.44249	0.861	0.598	1.41595e-78	Ngp+ Ly6g+ Neu	Ddx6
Klra17	1.81955e-82	0.284284	0.331	0.131	2.70239e-78	Ngp+ Ly6g+ Neu	Klra17
Gadd45a1	3.77572e-82	0.33896	0.569	0.299	5.60771e-78	Ngp+ Ly6g+ Neu	Gadd45a
Ifitm12	1.2522e-81	0.5779	0.976	0.856	1.85977e-77	Ngp+ Ly6g+ Neu	Ifitm1
Cnn2	5.8183e-81	0.371753	0.834	0.559	8.64133e-77	Ngp+ Ly6g+ Neu	Cnn2
Carhsp1	8.25523e-81	0.343962	0.514	0.266	1.22607e-76	Ngp+ Ly6g+ Neu	Carhsp1
Hacd4	1.05201e-80	0.380337	0.627	0.37	1.56245e-76	Ngp+ Ly6g+ Neu	Hacd4
Ccl61	1.0743e-80	0.753283	0.836	0.666	1.59556e-76	Ngp+ Ly6g+ Neu	Ccl6
Hp2	1.1562e-80	0.381348	0.999	0.927	1.71719e-76	Ngp+ Ly6g+ Neu	Hp
Rnasel	1.02033e-79	0.341278	0.5	0.256	1.5154e-75	Ngp+ Ly6g+ Neu	Rnasel
Mbd2	2.81855e-79	0.378863	0.77	0.509	4.1861e-75	Ngp+ Ly6g+ Neu	Mbd2
App	7.87689e-79	0.427757	0.861	0.65	1.16988e-74	Ngp+ Ly6g+ Neu	App
Rnf144a1	2.22156e-78	0.315053	0.514	0.258	3.29946e-74	Ngp+ Ly6g+ Neu	Rnf144a
Cdkn2d	1.39681e-77	0.360114	0.705	0.429	2.07454e-73	Ngp+ Ly6g+ Neu	Cdkn2d
Rab44	1.52852e-77	0.258735	0.325	0.13	2.27016e-73	Ngp+ Ly6g+ Neu	Rab44
Anxa11	3.36842e-76	0.330588	0.528	0.283	5.00277e-72	Ngp+ Ly6g+ Neu	Anxa11
Hmgn2	7.08764e-76	0.346911	0.558	0.306	1.05266e-71	Ngp+ Ly6g+ Neu	Hmgn2
Nfe21	5.06069e-74	0.329393	0.639	0.369	7.51613e-70	Ngp+ Ly6g+ Neu	Nfe2
Mtus1	1.41114e-73	0.366863	0.55	0.307	2.09583e-69	Ngp+ Ly6g+ Neu	Mtus1
Osm	1.18048e-72	0.279035	0.193	0.058	1.75325e-68	Ngp+ Ly6g+ Neu	Osm
Ube2h	1.21951e-72	0.301132	0.447	0.222	1.81121e-68	Ngp+ Ly6g+ Neu	Ube2h
Prnp	1.68528e-71	0.327723	0.43	0.209	2.50298e-67	Ngp+ Ly6g+ Neu	Prnp
Cyb5r4	3.07894e-71	0.317626	0.572	0.321	4.57284e-67	Ngp+ Ly6g+ Neu	Cyb5r4
Hjurp	3.16716e-71	0.302153	0.422	0.206	4.70386e-67	Ngp+ Ly6g+ Neu	Hjurp
Cpd1	5.99244e-71	0.335804	0.701	0.417	8.89997e-67	Ngp+ Ly6g+ Neu	Cpd
Rtp4	1.10973e-68	0.350675	0.708	0.436	1.64817e-64	Ngp+ Ly6g+ Neu	Rtp4
Treml2	2.05564e-68	0.299649	0.543	0.296	3.05303e-64	Ngp+ Ly6g+ Neu	Treml2
Cd24a1	1.02072e-66	0.304485	0.688	0.417	1.51597e-62	Ngp+ Ly6g+ Neu	Cd24a
G6pdx	5.22041e-65	0.274221	0.38	0.184	7.75335e-61	Ngp+ Ly6g+ Neu	G6pdx
Cds2	7.42039e-64	0.266628	0.418	0.21	1.10208e-59	Ngp+ Ly6g+ Neu	Cds2
Hsd11b1	1.24853e-63	0.294104	0.34	0.157	1.85432e-59	Ngp+ Ly6g+ Neu	Hsd11b1
Abtb1	1.58875e-63	0.27831	0.483	0.26	2.35962e-59	Ngp+ Ly6g+ Neu	Abtb1
4932438A13Rik	3.03775e-63	0.298628	0.378	0.185	4.51167e-59	Ngp+ Ly6g+ Neu	4932438A13Rik
Ddx60	3.63782e-63	0.276702	0.381	0.181	5.4029e-59	Ngp+ Ly6g+ Neu	Ddx60
Ifit1	2.42446e-62	0.318053	0.436	0.219	3.60081e-58	Ngp+ Ly6g+ Neu	Ifit1
Ripor21	9.58011e-62	0.304403	0.797	0.515	1.42284e-57	Ngp+ Ly6g+ Neu	Ripor2
Pi16	3.79814e-61	0.26555	0.411	0.209	5.641e-57	Ngp+ Ly6g+ Neu	Pi16
Acod11	8.5197e-61	0.32208	0.686	0.423	1.26535e-56	Ngp+ Ly6g+ Neu	Acod1
Gpcpd11	3.29752e-59	0.310628	0.77	0.505	4.89748e-55	Ngp+ Ly6g+ Neu	Gpcpd1
Lilr4b1	1.25214e-58	0.286951	0.809	0.532	1.85968e-54	Ngp+ Ly6g+ Neu	Lilr4b
Sqor	2.08148e-58	0.268557	0.469	0.26	3.09142e-54	Ngp+ Ly6g+ Neu	Sqor
Chil11	3.28788e-58	0.284656	0.81	0.513	4.88315e-54	Ngp+ Ly6g+ Neu	Chil1
Ppp1r3b	6.8206e-58	0.272455	0.516	0.293	1.013e-53	Ngp+ Ly6g+ Neu	Ppp1r3b
Ckap4	7.19178e-58	0.312458	0.481	0.273	1.06812e-53	Ngp+ Ly6g+ Neu	Ckap4
Isg15	1.06287e-56	0.382623	0.687	0.45	1.57858e-52	Ngp+ Ly6g+ Neu	Isg15
Sla1	4.77666e-56	0.302893	0.657	0.417	7.09429e-52	Ngp+ Ly6g+ Neu	Sla
Fpr21	1.33921e-55	0.267856	0.935	0.656	1.98899e-51	Ngp+ Ly6g+ Neu	Fpr2
4930523C07Rik	2.05294e-55	0.255588	0.398	0.208	3.04902e-51	Ngp+ Ly6g+ Neu	4930523C07Rik
Capn1	9.34938e-55	0.272708	0.48	0.274	1.38857e-50	Ngp+ Ly6g+ Neu	Capn1
Dhrs72	5.04341e-54	0.275525	0.678	0.436	7.49048e-50	Ngp+ Ly6g+ Neu	Dhrs7
Gpi1	5.04532e-54	0.31174	0.928	0.773	7.49331e-50	Ngp+ Ly6g+ Neu	Gpi1
Chp1	5.85335e-54	0.261771	0.483	0.278	8.69339e-50	Ngp+ Ly6g+ Neu	Chp1
Fam122a	7.20617e-54	0.251978	0.433	0.234	1.07026e-49	Ngp+ Ly6g+ Neu	Fam122a
Trem11	9.42747e-54	0.284705	0.636	0.396	1.40017e-49	Ngp+ Ly6g+ Neu	Trem1
Klhdc4	1.40092e-53	0.272834	0.357	0.181	2.08064e-49	Ngp+ Ly6g+ Neu	Klhdc4
Ppp1r15b	2.28871e-53	0.266558	0.395	0.21	3.39919e-49	Ngp+ Ly6g+ Neu	Ppp1r15b
Asprv11	2.60988e-53	0.774996	0.533	0.345	3.87619e-49	Ngp+ Ly6g+ Neu	Asprv1
Cd38	3.27298e-53	0.321527	0.38	0.199	4.86102e-49	Ngp+ Ly6g+ Neu	Cd38
Zyx2	1.00843e-51	0.294684	0.899	0.681	1.49772e-47	Ngp+ Ly6g+ Neu	Zyx
Gda	1.66645e-51	0.288167	0.988	0.872	2.47501e-47	Ngp+ Ly6g+ Neu	Gda
Svil	4.633e-51	0.287665	0.704	0.47	6.88092e-47	Ngp+ Ly6g+ Neu	Svil
Atp11b	4.99744e-51	0.277652	0.521	0.318	7.4222e-47	Ngp+ Ly6g+ Neu	Atp11b
Ltb4r11	6.27021e-51	0.300936	0.58	0.364	9.31252e-47	Ngp+ Ly6g+ Neu	Ltb4r1
Oasl2	7.32331e-51	0.257261	0.762	0.505	1.08766e-46	Ngp+ Ly6g+ Neu	Oasl2
Trim30b	8.52738e-51	0.269602	0.877	0.604	1.26649e-46	Ngp+ Ly6g+ Neu	Trim30b
Isg20	2.07101e-50	0.257052	0.508	0.298	3.07587e-46	Ngp+ Ly6g+ Neu	Isg20
Azin1	2.79636e-50	0.260271	0.417	0.232	4.15315e-46	Ngp+ Ly6g+ Neu	Azin1
Ets21	3.35934e-50	0.293947	0.56	0.341	4.98928e-46	Ngp+ Ly6g+ Neu	Ets2
Slc16a31	5.08075e-50	0.297527	0.761	0.537	7.54593e-46	Ngp+ Ly6g+ Neu	Slc16a3
Baz2b	7.02671e-50	0.28069	0.58	0.369	1.04361e-45	Ngp+ Ly6g+ Neu	Baz2b
Flot1	1.63482e-49	0.273674	0.594	0.381	2.42803e-45	Ngp+ Ly6g+ Neu	Flot1
Cxcr22	2.52596e-49	0.314318	0.999	0.769	3.75156e-45	Ngp+ Ly6g+ Neu	Cxcr2
Tkt	1.24231e-48	0.32456	0.694	0.49	1.84508e-44	Ngp+ Ly6g+ Neu	Tkt
Zbp1	5.81097e-48	0.276246	0.558	0.347	8.63046e-44	Ngp+ Ly6g+ Neu	Zbp1
Pten1	8.95022e-48	0.276641	0.901	0.665	1.32929e-43	Ngp+ Ly6g+ Neu	Pten
Xdh	1.26212e-47	0.258136	0.511	0.312	1.8745e-43	Ngp+ Ly6g+ Neu	Xdh
Ncf2	2.43579e-45	0.286323	0.879	0.688	3.61764e-41	Ngp+ Ly6g+ Neu	Ncf2
Ndel1	6.60644e-45	0.259175	0.508	0.314	9.81189e-41	Ngp+ Ly6g+ Neu	Ndel1
Cmtm6	2.18197e-44	0.25087	0.574	0.369	3.24067e-40	Ngp+ Ly6g+ Neu	Cmtm6
Tmcc11	1.30394e-43	0.257384	0.889	0.649	1.93661e-39	Ngp+ Ly6g+ Neu	Tmcc1
Ifit3	1.45791e-43	0.252937	0.339	0.177	2.16529e-39	Ngp+ Ly6g+ Neu	Ifit3
Thbs1	4.80694e-42	0.46751	0.36	0.197	7.13927e-38	Ngp+ Ly6g+ Neu	Thbs1
Slfn11	2.47666e-41	0.258249	0.985	0.827	3.67834e-37	Ngp+ Ly6g+ Neu	Slfn1
Sri	2.78657e-41	0.301552	0.786	0.626	4.13861e-37	Ngp+ Ly6g+ Neu	Sri
Ier31	6.46846e-39	0.257836	0.826	0.617	9.60696e-35	Ngp+ Ly6g+ Neu	Ier3
Picalm1	1.34945e-34	0.251001	0.909	0.749	2.00421e-30	Ngp+ Ly6g+ Neu	Picalm
Fos	2.84743e-18	0.325255	0.346	0.243	4.229e-14	Ngp+ Ly6g+ Neu	Fos
Ifi27l2a1	3.38877e-05	0.275651	0.722	0.789	0.503301	Ngp+ Ly6g+ Neu	Ifi27l2a
Cstdc41	0	3.16635	1	0.238	0	Ngp+ Cstdc4+ Neu	Cstdc4
Stfa2l11	1.76741e-132	1.44684	0.737	0.301	2.62495e-128	Ngp+ Cstdc4+ Neu	Stfa2l1
S100a82	2.26674e-114	0.966836	1	0.979	3.36656e-110	Ngp+ Cstdc4+ Neu	S100a8
S100a92	2.08306e-109	0.931162	1	0.994	3.09377e-105	Ngp+ Cstdc4+ Neu	S100a9
Lcn22	1.49613e-98	0.915195	1	0.84	2.22205e-94	Ngp+ Cstdc4+ Neu	Lcn2
Mmp82	7.59532e-95	1.05414	0.866	0.491	1.12806e-90	Ngp+ Cstdc4+ Neu	Mmp8
Retnlg2	3.83641e-88	1.25655	0.984	0.77	5.69784e-84	Ngp+ Cstdc4+ Neu	Retnlg
Ifitm61	2.99592e-85	1.00246	0.974	0.793	4.44954e-81	Ngp+ Cstdc4+ Neu	Ifitm6
Wfdc212	3.78578e-82	0.760917	0.998	0.823	5.62264e-78	Ngp+ Cstdc4+ Neu	Wfdc21
Lipg1	5.23897e-76	0.806623	0.577	0.243	7.78092e-72	Ngp+ Cstdc4+ Neu	Lipg
Ngp1	2.43369e-69	0.716387	0.418	0.146	3.61451e-65	Ngp+ Cstdc4+ Neu	Ngp
Cd1771	9.78955e-69	0.534721	0.453	0.167	1.45394e-64	Ngp+ Cstdc4+ Neu	Cd177
Slfn42	1.02202e-64	0.610635	0.983	0.689	1.5179e-60	Ngp+ Cstdc4+ Neu	Slfn4
Csta31	6.0916e-58	0.288718	0.167	0.033	9.04725e-54	Ngp+ Cstdc4+ Neu	Csta3
Wfdc172	6.60449e-54	0.726468	0.988	0.934	9.80898e-50	Ngp+ Cstdc4+ Neu	Wfdc17
Crispld22	3.13411e-52	0.498475	0.683	0.362	4.65478e-48	Ngp+ Cstdc4+ Neu	Crispld2
Upp12	1.78111e-48	0.545106	0.838	0.543	2.6453e-44	Ngp+ Cstdc4+ Neu	Upp1
Fpr12	1.99769e-48	0.49723	0.93	0.634	2.96697e-44	Ngp+ Cstdc4+ Neu	Fpr1
Qsox12	4.15379e-47	0.426384	0.599	0.311	6.16921e-43	Ngp+ Cstdc4+ Neu	Qsox1
Mrgpra2b2	4.22954e-47	0.447594	0.669	0.356	6.28171e-43	Ngp+ Cstdc4+ Neu	Mrgpra2b
Pglyrp13	1.02691e-46	0.538499	0.988	0.793	1.52516e-42	Ngp+ Cstdc4+ Neu	Pglyrp1
Cd332	3.2606e-46	0.469521	0.922	0.678	4.84264e-42	Ngp+ Cstdc4+ Neu	Cd33
Glipr21	1.31881e-45	0.463936	0.737	0.446	1.95869e-41	Ngp+ Cstdc4+ Neu	Glipr2
S100a62	1.55031e-45	0.566421	0.993	0.983	2.30253e-41	Ngp+ Cstdc4+ Neu	S100a6
Prok21	1.30206e-44	0.745335	0.34	0.133	1.93382e-40	Ngp+ Cstdc4+ Neu	Prok2
Ly6g1	2.1784e-43	0.443492	0.444	0.201	3.23536e-39	Ngp+ Cstdc4+ Neu	Ly6g
Alox5ap2	2.43661e-43	0.445198	0.998	0.969	3.61886e-39	Ngp+ Cstdc4+ Neu	Alox5ap
Mmp93	6.94825e-43	0.486096	0.988	0.777	1.03195e-38	Ngp+ Cstdc4+ Neu	Mmp9
Mcemp12	1.16592e-41	0.450924	0.981	0.825	1.73162e-37	Ngp+ Cstdc4+ Neu	Mcemp1
Csta2	1.40727e-41	0.293343	0.117	0.023	2.09008e-37	Ngp+ Cstdc4+ Neu	Csta2
Il1r22	1.71185e-41	0.486214	0.923	0.668	2.54244e-37	Ngp+ Cstdc4+ Neu	Il1r2
Rdh121	1.1068e-40	0.395273	0.5	0.253	1.64383e-36	Ngp+ Cstdc4+ Neu	Rdh12
Cd142	2.50955e-39	0.50387	0.908	0.696	3.72718e-35	Ngp+ Cstdc4+ Neu	Cd14
Hdc1	2.71638e-39	0.508193	0.794	0.526	4.03436e-35	Ngp+ Cstdc4+ Neu	Hdc
Mmp251	8.71793e-39	0.370521	0.444	0.215	1.29479e-34	Ngp+ Cstdc4+ Neu	Mmp25
Fpr22	1.45784e-36	0.393169	0.929	0.676	2.16519e-32	Ngp+ Cstdc4+ Neu	Fpr2
Oas31	4.42506e-36	0.377764	0.58	0.329	6.5721e-32	Ngp+ Cstdc4+ Neu	Oas3
Glrx1	2.64989e-35	0.396572	0.61	0.365	3.93561e-31	Ngp+ Cstdc4+ Neu	Glrx
Adam191	2.8554e-33	0.350423	0.453	0.234	4.24084e-29	Ngp+ Cstdc4+ Neu	Adam19
Pygl2	9.71586e-33	0.390092	0.932	0.726	1.443e-28	Ngp+ Cstdc4+ Neu	Pygl
Atxn101	1.02156e-32	0.375358	0.559	0.327	1.51722e-28	Ngp+ Cstdc4+ Neu	Atxn10
Pten2	1.27053e-32	0.348823	0.925	0.68	1.88699e-28	Ngp+ Cstdc4+ Neu	Pten
Atrn1	1.34606e-32	0.256293	0.286	0.118	1.99917e-28	Ngp+ Cstdc4+ Neu	Atrn
Prr132	1.99599e-32	0.387606	0.939	0.781	2.96444e-28	Ngp+ Cstdc4+ Neu	Prr13
Sla2	1.03125e-31	0.365996	0.681	0.433	1.53161e-27	Ngp+ Cstdc4+ Neu	Sla
Ripor22	1.85087e-31	0.365575	0.794	0.535	2.74892e-27	Ngp+ Cstdc4+ Neu	Ripor2
Samd9l2	3.72546e-30	0.401823	0.735	0.502	5.53306e-26	Ngp+ Cstdc4+ Neu	Samd9l
Il1f91	4.19031e-29	0.335822	0.798	0.523	6.22345e-25	Ngp+ Cstdc4+ Neu	Il1f9
Rflnb1	7.05955e-29	0.297325	0.43	0.226	1.04848e-24	Ngp+ Cstdc4+ Neu	Rflnb
Irf71	1.03063e-28	0.320593	0.709	0.457	1.53069e-24	Ngp+ Cstdc4+ Neu	Irf7
Timp21	6.3497e-28	0.336956	0.582	0.359	9.43058e-24	Ngp+ Cstdc4+ Neu	Timp2
Cpne22	1.28829e-27	0.303925	0.456	0.25	1.91336e-23	Ngp+ Cstdc4+ Neu	Cpne2
Slfn12	2.04023e-27	0.322904	0.986	0.838	3.03015e-23	Ngp+ Cstdc4+ Neu	Slfn1
Adam81	3.78345e-27	0.331249	0.531	0.321	5.61918e-23	Ngp+ Cstdc4+ Neu	Adam8
Mgst11	1.07435e-26	0.376897	0.571	0.352	1.59562e-22	Ngp+ Cstdc4+ Neu	Mgst1
Nfe22	1.38296e-26	0.269273	0.624	0.388	2.05398e-22	Ngp+ Cstdc4+ Neu	Nfe2
Ifitm13	1.53397e-26	0.418768	0.984	0.864	2.27826e-22	Ngp+ Cstdc4+ Neu	Ifitm1
Dgat11	2.44344e-26	0.296247	0.43	0.235	3.629e-22	Ngp+ Cstdc4+ Neu	Dgat1
Asprv12	3.36276e-26	0.617644	0.563	0.357	4.99437e-22	Ngp+ Cstdc4+ Neu	Asprv1
Actn11	6.61317e-26	0.318875	0.561	0.343	9.82188e-22	Ngp+ Cstdc4+ Neu	Actn1
Dhrs91	7.12978e-26	0.303978	0.458	0.259	1.05891e-21	Ngp+ Cstdc4+ Neu	Dhrs9
Prdx51	1.16087e-25	0.29319	1	0.973	1.72412e-21	Ngp+ Cstdc4+ Neu	Prdx5
Chil12	2.42667e-25	0.349437	0.775	0.536	3.60408e-21	Ngp+ Cstdc4+ Neu	Chil1
Asnsd11	8.10741e-25	0.311863	0.577	0.371	1.20411e-20	Ngp+ Cstdc4+ Neu	Asnsd1
Vasp1	8.49862e-25	0.30274	0.977	0.812	1.26221e-20	Ngp+ Cstdc4+ Neu	Vasp
Rtp41	1.20996e-24	0.315434	0.683	0.457	1.79704e-20	Ngp+ Cstdc4+ Neu	Rtp4
Snx181	1.36614e-24	0.316008	0.786	0.558	2.02898e-20	Ngp+ Cstdc4+ Neu	Snx18
Gm424181	1.44398e-24	0.299839	1	1	2.1446e-20	Ngp+ Cstdc4+ Neu	Gm42418
Hp3	3.62154e-24	0.317901	1	0.932	5.37872e-20	Ngp+ Cstdc4+ Neu	Hp
Tmcc12	3.69072e-24	0.309418	0.883	0.666	5.48145e-20	Ngp+ Cstdc4+ Neu	Tmcc1
Sem11	3.77039e-24	0.305863	0.988	0.975	5.59978e-20	Ngp+ Cstdc4+ Neu	Sem1
Il1rap2	4.47608e-24	0.304249	0.552	0.343	6.64787e-20	Ngp+ Cstdc4+ Neu	Il1rap
Ifitm31	4.55951e-24	0.298725	1	0.972	6.77178e-20	Ngp+ Cstdc4+ Neu	Ifitm3
Tspo2	7.25063e-24	0.31772	0.979	0.956	1.07686e-19	Ngp+ Cstdc4+ Neu	Tspo
Id11	2.15184e-23	0.287299	0.474	0.276	3.19591e-19	Ngp+ Cstdc4+ Neu	Id1
Cd1641	6.98371e-23	0.330775	0.505	0.324	1.03722e-18	Ngp+ Cstdc4+ Neu	Cd164
Prnp1	8.36232e-23	0.302911	0.401	0.226	1.24197e-18	Ngp+ Cstdc4+ Neu	Prnp
Cpd2	8.56531e-23	0.309177	0.653	0.439	1.27212e-18	Ngp+ Cstdc4+ Neu	Cpd
Trim30b1	1.10871e-22	0.323189	0.852	0.624	1.64665e-18	Ngp+ Cstdc4+ Neu	Trim30b
Itgam1	1.87859e-22	0.309576	0.949	0.85	2.79008e-18	Ngp+ Cstdc4+ Neu	Itgam
Lbr1	3.21692e-22	0.340185	0.707	0.505	4.77777e-18	Ngp+ Cstdc4+ Neu	Lbr
Stfa21	4.71735e-22	0.368702	0.105	0.03	7.00621e-18	Ngp+ Cstdc4+ Neu	Stfa2
Dstn1	5.31445e-22	0.37451	0.643	0.46	7.89303e-18	Ngp+ Cstdc4+ Neu	Dstn
Slpi2	5.64124e-22	0.260885	0.993	0.843	8.37837e-18	Ngp+ Cstdc4+ Neu	Slpi
Irak31	8.12309e-22	0.344724	0.721	0.51	1.20644e-17	Ngp+ Cstdc4+ Neu	Irak3
Gk1	9.84346e-22	0.290256	0.474	0.287	1.46195e-17	Ngp+ Cstdc4+ Neu	Gk
Stfa11	1.13904e-21	0.630191	0.122	0.039	1.6917e-17	Ngp+ Cstdc4+ Neu	Stfa1
Fbxl51	1.58467e-21	0.313603	0.892	0.665	2.35356e-17	Ngp+ Cstdc4+ Neu	Fbxl5
Cd24a2	1.82448e-21	0.260242	0.655	0.437	2.70972e-17	Ngp+ Cstdc4+ Neu	Cd24a
Anxa111	4.19076e-21	0.261863	0.484	0.303	6.22411e-17	Ngp+ Cstdc4+ Neu	Anxa11
S100a113	4.44716e-21	0.256286	1	0.988	6.60492e-17	Ngp+ Cstdc4+ Neu	S100a11
Siglece1	4.65234e-21	0.301664	0.824	0.611	6.90965e-17	Ngp+ Cstdc4+ Neu	Siglece
Mxd12	4.65433e-21	0.298459	0.943	0.718	6.91261e-17	Ngp+ Cstdc4+ Neu	Mxd1
R3hdm41	4.72208e-21	0.280731	0.484	0.301	7.01323e-17	Ngp+ Cstdc4+ Neu	R3hdm4
Isg151	8.53471e-21	0.377582	0.664	0.468	1.26758e-16	Ngp+ Cstdc4+ Neu	Isg15
Pfkfb31	1.50462e-20	0.266679	0.399	0.228	2.23466e-16	Ngp+ Cstdc4+ Neu	Pfkfb3
Ckap41	6.29572e-20	0.254082	0.469	0.288	9.3504e-16	Ngp+ Cstdc4+ Neu	Ckap4
F630028O10Rik2	1.08993e-19	0.337356	0.826	0.639	1.61876e-15	Ngp+ Cstdc4+ Neu	F630028O10Rik
Ifi2041	1.17844e-19	0.314157	0.749	0.554	1.75022e-15	Ngp+ Cstdc4+ Neu	Ifi204
Grina3	1.58987e-19	0.265777	0.946	0.745	2.36127e-15	Ngp+ Cstdc4+ Neu	Grina
Tarm11	1.87265e-19	0.260768	0.523	0.341	2.78126e-15	Ngp+ Cstdc4+ Neu	Tarm1
Dusp161	4.64753e-19	0.279495	0.631	0.429	6.90251e-15	Ngp+ Cstdc4+ Neu	Dusp16
Cxcl22	6.7605e-19	0.285533	0.686	0.474	1.00407e-14	Ngp+ Cstdc4+ Neu	Cxcl2
Il1rn1	1.12765e-18	0.271135	0.829	0.599	1.67479e-14	Ngp+ Cstdc4+ Neu	Il1rn
Ddx62	2.17049e-18	0.269442	0.808	0.62	3.22361e-14	Ngp+ Cstdc4+ Neu	Ddx6
Trem31	2.58857e-18	0.255623	0.767	0.562	3.84455e-14	Ngp+ Cstdc4+ Neu	Trem3
Zbp11	3.0773e-18	0.250611	0.544	0.363	4.5704e-14	Ngp+ Cstdc4+ Neu	Zbp1
Oasl21	6.52264e-18	0.287449	0.728	0.525	9.68742e-14	Ngp+ Cstdc4+ Neu	Oasl2
Selplg3	1.14834e-17	0.258085	0.956	0.796	1.70552e-13	Ngp+ Cstdc4+ Neu	Selplg
Anxa13	1.39037e-17	0.334897	0.777	0.627	2.06498e-13	Ngp+ Cstdc4+ Neu	Anxa1
Gm199511	2.91927e-17	0.306261	0.486	0.316	4.33569e-13	Ngp+ Cstdc4+ Neu	Gm19951
Ifi27l2a2	1.79242e-16	0.594265	0.808	0.779	2.66211e-12	Ngp+ Cstdc4+ Neu	Ifi27l2a
Fcgr3	3.07578e-16	0.280738	0.885	0.772	4.56814e-12	Ngp+ Cstdc4+ Neu	Fcgr3
N4bp11	1.10297e-14	0.291921	0.8	0.646	1.63814e-10	Ngp+ Cstdc4+ Neu	N4bp1
App1	2.85167e-14	0.258298	0.808	0.668	4.2353e-10	Ngp+ Cstdc4+ Neu	App
Cd381	3.02305e-12	0.267908	0.333	0.214	4.48983e-08	Ngp+ Cstdc4+ Neu	Cd38
Fth11	1.18409e-10	0.304466	1	1	1.75861e-06	Ngp+ Cstdc4+ Neu	Fth1
Ccl62	1.02994e-06	0.404982	0.728	0.684	0.0152967	Ngp+ Cstdc4+ Neu	Ccl6
Olfm4	0	3.04384	1	0.051	0	Ngp+ Olfm4+ Neu	Olfm4
S100a83	3.97113e-41	0.949365	1	0.98	5.89793e-37	Ngp+ Olfm4+ Neu	S100a8
S100a93	2.31085e-40	0.909044	1	0.994	3.43207e-36	Ngp+ Olfm4+ Neu	S100a9
Ngp2	1.06016e-36	0.759579	0.473	0.153	1.57454e-32	Ngp+ Olfm4+ Neu	Ngp
Lcn23	1.94419e-33	0.874376	1	0.845	2.88751e-29	Ngp+ Olfm4+ Neu	Lcn2
Cd1772	2.39218e-33	0.716944	0.488	0.175	3.55287e-29	Ngp+ Olfm4+ Neu	Cd177
Ifitm62	7.36235e-31	0.980886	0.976	0.798	1.09346e-26	Ngp+ Olfm4+ Neu	Ifitm6
Hdc2	2.35241e-28	0.739441	0.874	0.533	3.49381e-24	Ngp+ Olfm4+ Neu	Hdc
Prok22	4.72624e-28	0.943755	0.406	0.138	7.01941e-24	Ngp+ Olfm4+ Neu	Prok2
Mmp83	8.29953e-28	0.944632	0.821	0.504	1.23265e-23	Ngp+ Olfm4+ Neu	Mmp8
Wfdc213	1.08074e-27	0.668873	0.995	0.829	1.60512e-23	Ngp+ Olfm4+ Neu	Wfdc21
F630028O10Rik3	1.83136e-26	0.721933	0.942	0.643	2.71993e-22	Ngp+ Olfm4+ Neu	F630028O10Rik
Lipg2	2.87529e-26	0.730914	0.575	0.254	4.27038e-22	Ngp+ Olfm4+ Neu	Lipg
Pglyrp14	2.87877e-26	0.616343	0.99	0.799	4.27555e-22	Ngp+ Olfm4+ Neu	Pglyrp1
Retnlg3	2.29884e-25	1.03558	0.976	0.777	3.41424e-21	Ngp+ Olfm4+ Neu	Retnlg
Wfdc173	1.45425e-22	0.752351	0.995	0.936	2.15985e-18	Ngp+ Olfm4+ Neu	Wfdc17
Fpr23	5.28052e-22	0.604471	0.937	0.684	7.84262e-18	Ngp+ Olfm4+ Neu	Fpr2
Slfn43	1.92118e-21	0.560221	0.976	0.698	2.85333e-17	Ngp+ Olfm4+ Neu	Slfn4
Crispld23	1.95815e-21	0.514133	0.696	0.372	2.90824e-17	Ngp+ Olfm4+ Neu	Crispld2
Rdh122	5.47396e-21	0.465726	0.541	0.26	8.12993e-17	Ngp+ Olfm4+ Neu	Rdh12
Qsox13	3.05646e-20	0.478593	0.623	0.32	4.53945e-16	Ngp+ Olfm4+ Neu	Qsox1
Ly6g2	1.95877e-19	0.532588	0.469	0.208	2.90916e-15	Ngp+ Olfm4+ Neu	Ly6g
Gpcpd12	3.05673e-18	0.428683	0.836	0.531	4.53986e-14	Ngp+ Olfm4+ Neu	Gpcpd1
Dusp162	5.66968e-18	0.5553	0.734	0.433	8.42061e-14	Ngp+ Olfm4+ Neu	Dusp16
Prr133	8.05651e-18	0.520357	0.937	0.786	1.19655e-13	Ngp+ Olfm4+ Neu	Prr13
Cd143	1.25981e-17	0.596418	0.928	0.703	1.87106e-13	Ngp+ Olfm4+ Neu	Cd14
Gm199512	8.00294e-17	0.620554	0.585	0.32	1.1886e-12	Ngp+ Olfm4+ Neu	Gm19951
Upp13	4.94278e-16	0.508531	0.807	0.553	7.34101e-12	Ngp+ Olfm4+ Neu	Upp1
G0s22	5.99766e-16	0.491593	0.715	0.436	8.90773e-12	Ngp+ Olfm4+ Neu	G0s2
Pten3	7.96987e-16	0.412932	0.937	0.688	1.18369e-11	Ngp+ Olfm4+ Neu	Pten
Mcemp13	1.91517e-15	0.426278	0.957	0.83	2.84441e-11	Ngp+ Olfm4+ Neu	Mcemp1
Ripor23	3.27109e-15	0.390347	0.826	0.543	4.85823e-11	Ngp+ Olfm4+ Neu	Ripor2
Mxd13	2.74836e-14	0.422447	0.947	0.725	4.08187e-10	Ngp+ Olfm4+ Neu	Mxd1
Cd333	5.16751e-14	0.390312	0.937	0.685	7.67479e-10	Ngp+ Olfm4+ Neu	Cd33
Fpr13	6.04652e-14	0.455627	0.913	0.644	8.98029e-10	Ngp+ Olfm4+ Neu	Fpr1
Glipr22	7.08817e-14	0.388304	0.7	0.456	1.05274e-09	Ngp+ Olfm4+ Neu	Glipr2
Gm424182	8.96762e-14	0.330387	1	1	1.33187e-09	Ngp+ Olfm4+ Neu	Gm42418
Itgal1	1.47321e-13	0.402944	0.792	0.569	2.18802e-09	Ngp+ Olfm4+ Neu	Itgal
Chil13	3.42756e-13	0.395579	0.821	0.543	5.09061e-09	Ngp+ Olfm4+ Neu	Chil1
Mapk131	3.72979e-13	0.273317	0.367	0.174	5.53948e-09	Ngp+ Olfm4+ Neu	Mapk13
Stx111	4.26017e-13	0.290846	0.483	0.258	6.32721e-09	Ngp+ Olfm4+ Neu	Stx11
Mmp94	4.57351e-13	0.425998	0.99	0.784	6.79258e-09	Ngp+ Olfm4+ Neu	Mmp9
Dusp12	5.30399e-13	0.377912	0.623	0.372	7.87748e-09	Ngp+ Olfm4+ Neu	Dusp1
Dhrs92	5.39339e-13	0.387413	0.483	0.265	8.01026e-09	Ngp+ Olfm4+ Neu	Dhrs9
Nos21	5.6014e-13	0.250275	0.29	0.121	8.31921e-09	Ngp+ Olfm4+ Neu	Nos2
Alox5ap3	6.16714e-13	0.377536	1	0.969	9.15944e-09	Ngp+ Olfm4+ Neu	Alox5ap
Irf72	7.23217e-13	0.33448	0.744	0.464	1.07412e-08	Ngp+ Olfm4+ Neu	Irf7
Dgat21	7.67002e-13	0.355725	0.43	0.226	1.13915e-08	Ngp+ Olfm4+ Neu	Dgat2
Dgat12	8.65006e-13	0.307262	0.454	0.241	1.28471e-08	Ngp+ Olfm4+ Neu	Dgat1
Gk2	1.06331e-12	0.355365	0.512	0.293	1.57924e-08	Ngp+ Olfm4+ Neu	Gk
Mmp252	1.34437e-12	0.295744	0.43	0.223	1.99665e-08	Ngp+ Olfm4+ Neu	Mmp25
Pla2g72	1.95267e-12	0.414196	0.903	0.763	2.90011e-08	Ngp+ Olfm4+ Neu	Pla2g7
Glrx2	3.58215e-12	0.332772	0.604	0.373	5.32021e-08	Ngp+ Olfm4+ Neu	Glrx
Cpne23	5.02105e-12	0.289988	0.478	0.257	7.45726e-08	Ngp+ Olfm4+ Neu	Cpne2
Mgst12	5.66724e-12	0.414412	0.585	0.359	8.41699e-08	Ngp+ Olfm4+ Neu	Mgst1
Vasp2	7.21594e-12	0.321539	0.995	0.817	1.07171e-07	Ngp+ Olfm4+ Neu	Vasp
Lcp11	8.91096e-12	0.305315	1	0.979	1.32346e-07	Ngp+ Olfm4+ Neu	Lcp1
Nfe23	1.11559e-11	0.359565	0.614	0.396	1.65687e-07	Ngp+ Olfm4+ Neu	Nfe2
Dstn2	1.42058e-11	0.43225	0.667	0.465	2.10984e-07	Ngp+ Olfm4+ Neu	Dstn
R3hdm42	1.59179e-11	0.341988	0.512	0.306	2.36413e-07	Ngp+ Olfm4+ Neu	R3hdm4
Rflnb2	1.62661e-11	0.321261	0.435	0.232	2.41584e-07	Ngp+ Olfm4+ Neu	Rflnb
Rnf144a2	2.36255e-11	0.341692	0.483	0.284	3.50886e-07	Ngp+ Olfm4+ Neu	Rnf144a
Ebi31	2.98438e-11	0.297545	0.71	0.464	4.4324e-07	Ngp+ Olfm4+ Neu	Ebi3
Tnip11	5.01647e-11	0.381636	0.671	0.449	7.45046e-07	Ngp+ Olfm4+ Neu	Tnip1
Trem32	8.67891e-11	0.353567	0.802	0.568	1.28899e-06	Ngp+ Olfm4+ Neu	Trem3
Anxa112	9.12407e-11	0.283854	0.517	0.308	1.35511e-06	Ngp+ Olfm4+ Neu	Anxa11
Snx182	3.48755e-10	0.309057	0.797	0.565	5.17971e-06	Ngp+ Olfm4+ Neu	Snx18
Pygl3	3.8192e-10	0.309721	0.894	0.733	5.67227e-06	Ngp+ Olfm4+ Neu	Pygl
Rab311	4.11758e-10	0.309712	0.594	0.384	6.11543e-06	Ngp+ Olfm4+ Neu	Rab31
C31	4.7554e-10	0.29604	0.845	0.652	7.06272e-06	Ngp+ Olfm4+ Neu	C3
Il1r23	5.61473e-10	0.324461	0.918	0.676	8.339e-06	Ngp+ Olfm4+ Neu	Il1r2
Sla3	6.90593e-10	0.328752	0.652	0.441	1.02567e-05	Ngp+ Olfm4+ Neu	Sla
Casp41	7.13748e-10	0.310093	0.618	0.402	1.06006e-05	Ngp+ Olfm4+ Neu	Casp4
Rtp42	8.89636e-10	0.291975	0.676	0.464	1.32129e-05	Ngp+ Olfm4+ Neu	Rtp4
Anxa14	9.98087e-10	0.379721	0.802	0.631	1.48236e-05	Ngp+ Olfm4+ Neu	Anxa1
Samd9l3	1.22113e-09	0.317326	0.749	0.509	1.81362e-05	Ngp+ Olfm4+ Neu	Samd9l
Stk101	1.54481e-09	0.255151	0.531	0.324	2.29434e-05	Ngp+ Olfm4+ Neu	Stk10
Msra1	2.02118e-09	0.269892	0.377	0.211	3.00185e-05	Ngp+ Olfm4+ Neu	Msra
Ddx63	2.24551e-09	0.298272	0.826	0.625	3.33503e-05	Ngp+ Olfm4+ Neu	Ddx6
Pram1	2.38395e-09	0.259664	0.406	0.233	3.54065e-05	Ngp+ Olfm4+ Neu	Pram1
Irak32	2.52689e-09	0.354502	0.715	0.516	3.75294e-05	Ngp+ Olfm4+ Neu	Irak3
Hjurp1	2.75695e-09	0.289634	0.396	0.228	4.09463e-05	Ngp+ Olfm4+ Neu	Hjurp
Lars21	2.89241e-09	0.332418	0.812	0.624	4.29581e-05	Ngp+ Olfm4+ Neu	Lars2
Plscr1	3.54916e-09	0.261473	0.444	0.262	5.27121e-05	Ngp+ Olfm4+ Neu	Plscr1
Adgre51	4.02041e-09	0.375631	0.865	0.69	5.97111e-05	Ngp+ Olfm4+ Neu	Adgre5
Pim11	4.03925e-09	0.272417	0.957	0.796	5.9991e-05	Ngp+ Olfm4+ Neu	Pim1
Siglece2	5.4292e-09	0.288304	0.826	0.618	8.06344e-05	Ngp+ Olfm4+ Neu	Siglece
Grina4	6.97136e-09	0.269602	0.957	0.751	0.000103539	Ngp+ Olfm4+ Neu	Grina
Lmnb11	8.93864e-09	0.287634	0.691	0.489	0.000132757	Ngp+ Olfm4+ Neu	Lmnb1
6430548M08Rik	9.32507e-09	0.279729	0.483	0.305	0.000138496	Ngp+ Olfm4+ Neu	6430548M08Rik
Gda1	9.35663e-09	0.281846	0.971	0.883	0.000138965	Ngp+ Olfm4+ Neu	Gda
Atxn102	1.21153e-08	0.288253	0.522	0.336	0.000179937	Ngp+ Olfm4+ Neu	Atxn10
Marcks1	1.27767e-08	0.302745	0.976	0.86	0.00018976	Ngp+ Olfm4+ Neu	Marcks
Baz2b1	1.56715e-08	0.250772	0.58	0.39	0.000232753	Ngp+ Olfm4+ Neu	Baz2b
Ifitm14	1.90551e-08	0.330665	0.981	0.868	0.000283006	Ngp+ Olfm4+ Neu	Ifitm1
Trim30b2	3.9169e-08	0.300118	0.836	0.632	0.000581737	Ngp+ Olfm4+ Neu	Trim30b
Orm11	4.17433e-08	0.268781	0.174	0.073	0.000619972	Ngp+ Olfm4+ Neu	Orm1
Ifitm32	4.67838e-08	0.260478	1	0.973	0.000694833	Ngp+ Olfm4+ Neu	Ifitm3
Entpd12	5.83451e-08	0.257702	0.604	0.403	0.000866542	Ngp+ Olfm4+ Neu	Entpd1
Azin11	7.37317e-08	0.269449	0.406	0.251	0.00109506	Ngp+ Olfm4+ Neu	Azin1
Rin3	7.87897e-08	0.277736	0.638	0.451	0.00117018	Ngp+ Olfm4+ Neu	Rin3
Cdkn2d1	8.18966e-08	0.298456	0.647	0.458	0.00121633	Ngp+ Olfm4+ Neu	Cdkn2d
Fbxl52	9.20752e-08	0.33451	0.855	0.673	0.0013675	Ngp+ Olfm4+ Neu	Fbxl5
Samsn11	1.0884e-07	0.283528	0.923	0.766	0.0016165	Ngp+ Olfm4+ Neu	Samsn1
Id12	1.14206e-07	0.274524	0.444	0.283	0.00169619	Ngp+ Olfm4+ Neu	Id1
S100a63	1.28548e-07	0.312598	0.986	0.983	0.00190919	Ngp+ Olfm4+ Neu	S100a6
Lbr2	1.32686e-07	0.263686	0.7	0.512	0.00197066	Ngp+ Olfm4+ Neu	Lbr
Iqgap11	1.52248e-07	0.270785	0.986	0.898	0.00226119	Ngp+ Olfm4+ Neu	Iqgap1
Nadk1	2.23228e-07	0.274121	0.841	0.691	0.00331539	Ngp+ Olfm4+ Neu	Nadk
Neat12	2.33806e-07	0.316771	0.932	0.814	0.00347248	Ngp+ Olfm4+ Neu	Neat1
Hck1	2.95546e-07	0.278119	0.826	0.674	0.00438945	Ngp+ Olfm4+ Neu	Hck
Pnkp1	3.18352e-07	0.250703	0.44	0.285	0.00472816	Ngp+ Olfm4+ Neu	Pnkp
Il1f92	3.31448e-07	0.272563	0.734	0.533	0.00492266	Ngp+ Olfm4+ Neu	Il1f9
N4bp12	3.56628e-07	0.277474	0.821	0.65	0.00529664	Ngp+ Olfm4+ Neu	N4bp1
Cpd3	4.05253e-07	0.276578	0.614	0.447	0.00601882	Ngp+ Olfm4+ Neu	Cpd
Mrgpra2b3	4.29727e-07	0.325437	0.536	0.368	0.0063823	Ngp+ Olfm4+ Neu	Mrgpra2b
Id21	5.59322e-07	0.317542	0.483	0.314	0.00830705	Ngp+ Olfm4+ Neu	Id2
Cxcr23	5.6974e-07	0.266898	0.981	0.792	0.00846178	Ngp+ Olfm4+ Neu	Cxcr2
Svil1	6.76526e-07	0.261669	0.657	0.494	0.0100478	Ngp+ Olfm4+ Neu	Svil
Slc7a111	7.46006e-07	0.268276	0.391	0.237	0.0110797	Ngp+ Olfm4+ Neu	Slc7a11
Il1b1	1.00419e-06	0.301564	0.966	0.84	0.0149142	Ngp+ Olfm4+ Neu	Il1b
Adam82	1.33342e-06	0.266188	0.483	0.329	0.019804	Ngp+ Olfm4+ Neu	Adam8
Apobec3	1.74851e-06	0.254631	0.493	0.343	0.0259688	Ngp+ Olfm4+ Neu	Apobec3
Tspo3	1.89169e-06	0.260732	0.986	0.957	0.0280954	Ngp+ Olfm4+ Neu	Tspo
Sorl12	3.11187e-06	0.260345	0.908	0.748	0.0462175	Ngp+ Olfm4+ Neu	Sorl1
Klf131	4.63757e-06	0.263309	0.807	0.681	0.0688772	Ngp+ Olfm4+ Neu	Klf13
Trib11	0.000196558	0.25012	0.44	0.322	1	Ngp+ Olfm4+ Neu	Trib1
Asprv13	0.000569942	0.350234	0.483	0.365	1	Ngp+ Olfm4+ Neu	Asprv1
Pou2f21	0.00705337	0.301225	0.522	0.46	1	Ngp+ Olfm4+ Neu	Pou2f2
Rsad2	0	2.65399	0.936	0.247	0	IFN-stim Neu	Rsad2
Ifit11	0	2.6196	0.947	0.203	0	IFN-stim Neu	Ifit1
Ifit31	0	2.43818	0.901	0.154	0	IFN-stim Neu	Ifit3
Isg152	0	2.33522	0.968	0.448	0	IFN-stim Neu	Isg15
Slfn5	0	1.98907	0.976	0.467	0	IFN-stim Neu	Slfn5
Ifit2	0	1.93102	0.549	0.041	0	IFN-stim Neu	Ifit2
Ifit3b	0	1.73524	0.787	0.096	0	IFN-stim Neu	Ifit3b
Oasl1	0	1.37614	0.72	0.128	0	IFN-stim Neu	Oasl1
Herc6	0	1.18781	0.593	0.105	0	IFN-stim Neu	Herc6
Cmpk2	0	1.13656	0.497	0.049	0	IFN-stim Neu	Cmpk2
Usp18	5.98137e-292	1.13309	0.6	0.116	8.88353e-288	IFN-stim Neu	Usp18
Gm13822	1.67798e-261	1.0305	0.571	0.114	2.49213e-257	IFN-stim Neu	Gm13822
Oasl22	9.66489e-241	1.38363	0.951	0.51	1.43543e-236	IFN-stim Neu	Oasl2
Ifit1bl1	4.1373e-228	0.626671	0.167	0.007	6.14471e-224	IFN-stim Neu	Ifit1bl1
Ifi47	1.54121e-222	0.949099	0.46	0.084	2.28901e-218	IFN-stim Neu	Ifi47
Ifi2042	3.06843e-217	1.52161	0.906	0.544	4.55724e-213	IFN-stim Neu	Ifi204
Slfn44	3.9322e-207	1.34017	0.988	0.686	5.8401e-203	IFN-stim Neu	Slfn4
Slfn8	1.18641e-202	1.12247	0.723	0.256	1.76206e-198	IFN-stim Neu	Slfn8
Parp14	8.59837e-194	1.26715	0.789	0.335	1.27703e-189	IFN-stim Neu	Parp14
Cxcl10	2.17169e-188	2.18235	0.275	0.033	3.2254e-184	IFN-stim Neu	Cxcl10
Igtp	1.35375e-186	0.678678	0.454	0.094	2.0106e-182	IFN-stim Neu	Igtp
Trim30a	2.40243e-186	1.17509	0.941	0.656	3.56808e-182	IFN-stim Neu	Trim30a
Rtp43	3.69586e-185	1.15347	0.872	0.444	5.4891e-181	IFN-stim Neu	Rtp4
Ddx58	3.21053e-183	0.989966	0.699	0.249	4.76828e-179	IFN-stim Neu	Ddx58
Gbp5	1.19099e-180	0.794736	0.304	0.042	1.76886e-176	IFN-stim Neu	Gbp5
Isg201	8.65827e-178	1.30621	0.736	0.298	1.28593e-173	IFN-stim Neu	Isg20
Ddx601	2.70274e-176	1.03116	0.6	0.181	4.01411e-172	IFN-stim Neu	Ddx60
Gbp7	6.69351e-167	1.02235	0.619	0.205	9.9412e-163	IFN-stim Neu	Gbp7
Ifih1	7.85226e-155	0.7405	0.503	0.136	1.16622e-150	IFN-stim Neu	Ifih1
Stat1	1.64458e-152	1.05712	0.771	0.358	2.44253e-148	IFN-stim Neu	Stat1
Irgm1	1.55198e-151	0.685318	0.465	0.118	2.305e-147	IFN-stim Neu	Irgm1
Oas32	1.25202e-146	0.895028	0.743	0.317	1.8595e-142	IFN-stim Neu	Oas3
Gbp2	1.0457e-142	1.38883	0.553	0.183	1.55307e-138	IFN-stim Neu	Gbp2
Stat2	4.71004e-142	0.744536	0.438	0.112	6.99535e-138	IFN-stim Neu	Stat2
Irf73	6.87919e-139	1.07324	0.828	0.448	1.0217e-134	IFN-stim Neu	Irf7
Rnf213	5.4225e-129	0.818327	0.55	0.191	8.05349e-125	IFN-stim Neu	Rnf213
Ly6e	1.50845e-122	0.781456	0.995	0.966	2.24035e-118	IFN-stim Neu	Ly6e
Sp100	2.50343e-121	0.879563	0.798	0.448	3.7181e-117	IFN-stim Neu	Sp100
Ifit1bl2	2.7478e-120	0.414975	0.226	0.034	4.08104e-116	IFN-stim Neu	Ifit1bl2
Trim30d1	1.03251e-119	0.921452	0.851	0.514	1.53348e-115	IFN-stim Neu	Trim30d
Zbp12	3.98565e-116	1.009	0.701	0.352	5.91949e-112	IFN-stim Neu	Zbp1
9930111J21Rik2	2.68473e-114	0.920778	0.661	0.31	3.98737e-110	IFN-stim Neu	9930111J21Rik2
Dtx3l	8.82408e-113	0.735832	0.588	0.233	1.31055e-108	IFN-stim Neu	Dtx3l
Trafd1	1.7115e-109	0.684398	0.527	0.194	2.54192e-105	IFN-stim Neu	Trafd1
Ifi207	7.86856e-102	1.02287	0.655	0.323	1.16864e-97	IFN-stim Neu	Ifi207
Xaf1	2.18044e-100	0.70787	0.526	0.203	3.23839e-96	IFN-stim Neu	Xaf1
Samd9l4	1.27619e-95	0.92297	0.79	0.497	1.89539e-91	IFN-stim Neu	Samd9l
Slfn21	9.73306e-90	0.621464	0.997	0.949	1.44555e-85	IFN-stim Neu	Slfn2
Irgm2	2.69427e-87	0.460719	0.362	0.108	4.00153e-83	IFN-stim Neu	Irgm2
Slfn13	8.52954e-85	0.676295	0.989	0.837	1.26681e-80	IFN-stim Neu	Slfn1
B2m1	3.15649e-82	0.463375	1	0.999	4.68802e-78	IFN-stim Neu	B2m
H2-T24	6.36822e-79	0.417086	0.339	0.103	9.45808e-75	IFN-stim Neu	H2-T24
Trim30b3	1.07143e-77	0.679716	0.892	0.62	1.59128e-73	IFN-stim Neu	Trim30b
Tor3a	1.33443e-77	0.438049	0.278	0.074	1.98189e-73	IFN-stim Neu	Tor3a
Clec2d1	2.10418e-77	0.696468	0.857	0.637	3.12514e-73	IFN-stim Neu	Clec2d
Eif2ak2	8.13969e-77	0.607486	0.485	0.205	1.20891e-72	IFN-stim Neu	Eif2ak2
Ifi209	6.06846e-75	0.867207	0.462	0.194	9.01288e-71	IFN-stim Neu	Ifi209
1600014C10Rik	8.52617e-75	0.660322	0.591	0.297	1.26631e-70	IFN-stim Neu	1600014C10Rik
Parp12	3.66305e-74	0.362124	0.277	0.075	5.44037e-70	IFN-stim Neu	Parp12
Pttg1	3.92776e-74	0.675948	0.581	0.293	5.8335e-70	IFN-stim Neu	Pttg1
Oas2	6.27766e-73	0.457518	0.384	0.136	9.32358e-69	IFN-stim Neu	Oas2
Parp10	9.09831e-72	0.353797	0.287	0.082	1.35128e-67	IFN-stim Neu	Parp10
Trim30c	2.98916e-71	0.456119	0.141	0.023	4.43949e-67	IFN-stim Neu	Trim30c
Trim12a	9.42455e-69	0.636289	0.667	0.392	1.39973e-64	IFN-stim Neu	Trim12a
Tor1aip1	2.00495e-68	0.684766	0.693	0.445	2.97776e-64	IFN-stim Neu	Tor1aip1
Samhd1	7.84493e-67	0.612802	0.906	0.809	1.16513e-62	IFN-stim Neu	Samhd1
Gm20559	1.40669e-66	0.570438	0.505	0.233	2.08921e-62	IFN-stim Neu	Gm20559
Tap1	8.46258e-65	0.565579	0.527	0.26	1.25686e-60	IFN-stim Neu	Tap1
Trim34a	2.12113e-61	0.363633	0.331	0.116	3.15031e-57	IFN-stim Neu	Trim34a
Sell2	1.3224e-59	0.648624	0.906	0.735	1.96403e-55	IFN-stim Neu	Sell
Parp9	1.74395e-59	0.473788	0.392	0.161	2.59011e-55	IFN-stim Neu	Parp9
Usp25	2.64674e-58	0.610753	0.596	0.342	3.93094e-54	IFN-stim Neu	Usp25
Epsti1	2.33402e-56	0.571564	0.596	0.334	3.46648e-52	IFN-stim Neu	Epsti1
Ifi211	3.25736e-56	0.559046	0.289	0.099	4.83783e-52	IFN-stim Neu	Ifi211
Msrb13	1.15553e-55	0.471365	0.998	0.939	1.71619e-51	IFN-stim Neu	Msrb1
Ly6i1	4.82028e-54	0.758729	0.447	0.211	7.15909e-50	IFN-stim Neu	Ly6i
Irf9	1.10086e-53	0.524101	0.591	0.338	1.63499e-49	IFN-stim Neu	Irf9
Trim12c	6.68065e-52	0.566885	0.629	0.383	9.9221e-48	IFN-stim Neu	Trim12c
Znfx1	7.00144e-52	0.45346	0.334	0.132	1.03985e-47	IFN-stim Neu	Znfx1
Sdcbp	1.86772e-50	0.494658	0.91	0.819	2.77394e-46	IFN-stim Neu	Sdcbp
Mxd14	2.6951e-50	0.589256	0.927	0.717	4.00276e-46	IFN-stim Neu	Mxd1
Psme2b	5.77194e-50	0.271587	0.204	0.058	8.57248e-46	IFN-stim Neu	Psme2b
Ifi206	8.44964e-50	0.399314	0.17	0.043	1.25494e-45	IFN-stim Neu	Ifi206
Ifi35	2.88398e-49	0.415437	0.415	0.192	4.28329e-45	IFN-stim Neu	Ifi35
Helz2	5.83989e-48	0.310591	0.251	0.084	8.6734e-44	IFN-stim Neu	Helz2
H2-K1	3.93357e-46	0.426382	0.994	0.979	5.84214e-42	IFN-stim Neu	H2-K1
AW011738	9.04045e-46	0.272095	0.172	0.046	1.34269e-41	IFN-stim Neu	AW011738
Mitd1	1.08398e-44	0.304648	0.245	0.084	1.60993e-40	IFN-stim Neu	Mitd1
Fcgr41	3.57674e-43	0.662362	0.705	0.508	5.31217e-39	IFN-stim Neu	Fcgr4
Txn11	9.83585e-43	0.440276	1	0.964	1.46082e-38	IFN-stim Neu	Txn1
Zcchc2	2.68582e-42	0.308443	0.269	0.101	3.98897e-38	IFN-stim Neu	Zcchc2
Ifitm33	1.655e-41	0.468944	1	0.972	2.458e-37	IFN-stim Neu	Ifitm3
Sppl2a	1.85701e-41	0.621735	0.649	0.469	2.75804e-37	IFN-stim Neu	Sppl2a
Zup1	2.61957e-41	0.441714	0.302	0.128	3.89059e-37	IFN-stim Neu	Zup1
Ogfr	5.66142e-41	0.373254	0.378	0.181	8.40834e-37	IFN-stim Neu	Ogfr
Treml21	1.31455e-40	0.441989	0.538	0.312	1.95237e-36	IFN-stim Neu	Treml2
Tent5a	1.5574e-40	0.539553	0.444	0.24	2.31305e-36	IFN-stim Neu	Tent5a
Plac8	1.80692e-40	0.662392	0.877	0.737	2.68363e-36	IFN-stim Neu	Plac8
Irf2	3.24575e-40	0.459961	0.764	0.608	4.82058e-36	IFN-stim Neu	Irf2
Fyb1	4.95263e-40	0.42357	0.97	0.897	7.35564e-36	IFN-stim Neu	Fyb
Csf3r3	5.02525e-40	0.431242	0.991	0.792	7.4635e-36	IFN-stim Neu	Csf3r
Psmb8	8.64543e-40	0.542602	0.699	0.491	1.28402e-35	IFN-stim Neu	Psmb8
Ogfrl11	3.16682e-39	0.493768	0.749	0.565	4.70336e-35	IFN-stim Neu	Ogfrl1
Cd274	6.18942e-39	0.274462	0.219	0.075	9.19253e-35	IFN-stim Neu	Cd274
Lst12	6.33612e-39	0.479878	0.974	0.884	9.4104e-35	IFN-stim Neu	Lst1
Lgals9	7.01401e-38	0.467636	0.486	0.287	1.04172e-33	IFN-stim Neu	Lgals9
Ube2l6	1.39358e-36	0.260567	0.172	0.053	2.06974e-32	IFN-stim Neu	Ube2l6
Tmem140	1.51347e-35	0.263077	0.207	0.073	2.24781e-31	IFN-stim Neu	Tmem140
Il1rn2	1.9077e-35	0.499715	0.809	0.598	2.83332e-31	IFN-stim Neu	Il1rn
Cxcr24	2.27231e-35	0.441965	0.985	0.785	3.37484e-31	IFN-stim Neu	Cxcr2
Marcks2	2.39252e-35	0.421654	0.976	0.855	3.55337e-31	IFN-stim Neu	Marcks
Trim56	9.84811e-35	0.390313	0.418	0.224	1.46264e-30	IFN-stim Neu	Trim56
Irf1	1.35326e-34	0.412564	0.517	0.312	2.00987e-30	IFN-stim Neu	Irf1
Tdrd7	3.31171e-34	0.264924	0.266	0.111	4.91854e-30	IFN-stim Neu	Tdrd7
Psmb9	1.14483e-32	0.457371	0.561	0.382	1.70031e-28	IFN-stim Neu	Psmb9
Il1r24	1.23499e-32	0.407459	0.875	0.668	1.83421e-28	IFN-stim Neu	Il1r2
Tmbim6	4.5955e-32	0.365883	0.856	0.786	6.82524e-28	IFN-stim Neu	Tmbim6
Rnf114	6.48928e-32	0.378575	0.438	0.249	9.63788e-28	IFN-stim Neu	Rnf114
Smchd1	7.39761e-32	0.425282	0.46	0.272	1.09869e-27	IFN-stim Neu	Smchd1
Nampt	3.76745e-31	0.376082	0.384	0.209	5.59541e-27	IFN-stim Neu	Nampt
H2-T22	2.04187e-30	0.434491	0.442	0.267	3.03259e-26	IFN-stim Neu	H2-T22
Acod12	2.08853e-30	0.526299	0.647	0.442	3.10188e-26	IFN-stim Neu	Acod1
Ascc3	5.99376e-30	0.35218	0.345	0.18	8.90193e-26	IFN-stim Neu	Ascc3
Lipg3	8.89836e-30	0.441116	0.448	0.248	1.32158e-25	IFN-stim Neu	Lipg
Msn2	1.28569e-28	0.298573	0.98	0.966	1.9095e-24	IFN-stim Neu	Msn
Casp42	2.02559e-28	0.406432	0.581	0.396	3.00841e-24	IFN-stim Neu	Casp4
Rap2c	5.05248e-28	0.40668	0.632	0.467	7.50394e-24	IFN-stim Neu	Rap2c
Ltb2	9.66265e-28	0.392356	0.875	0.695	1.4351e-23	IFN-stim Neu	Ltb
Lcp12	1.0206e-27	0.317605	0.998	0.978	1.5158e-23	IFN-stim Neu	Lcp1
Nmi	1.23641e-27	0.334197	0.35	0.187	1.83632e-23	IFN-stim Neu	Nmi
Sat11	1.95568e-27	0.411222	0.913	0.841	2.90458e-23	IFN-stim Neu	Sat1
Trim25	5.96177e-27	0.375723	0.494	0.324	8.85442e-23	IFN-stim Neu	Trim25
Ccr12	7.94489e-27	0.358646	0.918	0.777	1.17998e-22	IFN-stim Neu	Ccr1
Cd300lf1	3.31261e-26	0.34121	0.851	0.677	4.91989e-22	IFN-stim Neu	Cd300lf
Ifi27l2a3	1.02342e-25	0.771994	0.853	0.777	1.51998e-21	IFN-stim Neu	Ifi27l2a
Pim12	5.82372e-25	0.363582	0.922	0.792	8.64939e-21	IFN-stim Neu	Pim1
Rac21	1.50164e-24	0.297038	0.991	0.931	2.23023e-20	IFN-stim Neu	Rac2
Mpeg11	1.78789e-24	0.481523	0.767	0.643	2.65538e-20	IFN-stim Neu	Mpeg1
Zc3hav1	2.07019e-24	0.353044	0.445	0.286	3.07465e-20	IFN-stim Neu	Zc3hav1
Nsd3	2.28876e-24	0.360938	0.701	0.543	3.39927e-20	IFN-stim Neu	Nsd3
Adar	2.68364e-24	0.258782	0.302	0.155	3.98574e-20	IFN-stim Neu	Adar
Rnf34	1.579e-23	0.306383	0.353	0.201	2.34513e-19	IFN-stim Neu	Rnf34
Grina5	5.12933e-23	0.328285	0.916	0.745	7.61809e-19	IFN-stim Neu	Grina
Nadk2	6.42938e-23	0.348335	0.802	0.687	9.54892e-19	IFN-stim Neu	Nadk
Gm424183	6.44174e-23	0.262512	1	1	9.56727e-19	IFN-stim Neu	Gm42418
Ctsd2	1.30533e-22	0.305817	0.973	0.922	1.93867e-18	IFN-stim Neu	Ctsd
Morc3	1.37506e-22	0.370711	0.48	0.325	2.04223e-18	IFN-stim Neu	Morc3
B430306N03Rik1	6.68722e-22	0.321923	0.628	0.459	9.93187e-18	IFN-stim Neu	B430306N03Rik
Neat13	1.76423e-21	0.354372	0.915	0.811	2.62024e-17	IFN-stim Neu	Neat1
Ccnd2	1.6541e-20	0.316994	0.383	0.234	2.45668e-16	IFN-stim Neu	Ccnd2
Lyst2	2.11723e-20	0.317199	0.883	0.731	3.14451e-16	IFN-stim Neu	Lyst
H2-T23	3.24022e-20	0.348059	0.57	0.431	4.81238e-16	IFN-stim Neu	H2-T23
Chmp4b	5.73812e-20	0.337756	0.705	0.625	8.52226e-16	IFN-stim Neu	Chmp4b
Marcksl11	8.60903e-20	0.424179	0.719	0.581	1.27861e-15	IFN-stim Neu	Marcksl1
Fbxl53	2.79225e-19	0.360559	0.799	0.668	4.14704e-15	IFN-stim Neu	Fbxl5
Zfp362	4.48769e-19	0.335815	0.755	0.617	6.66511e-15	IFN-stim Neu	Zfp36
Tapbp	4.59698e-19	0.353284	0.515	0.383	6.82744e-15	IFN-stim Neu	Tapbp
Resf12	4.97481e-19	0.361351	0.816	0.693	7.38859e-15	IFN-stim Neu	Resf1
C32	1.39628e-18	0.354085	0.766	0.649	2.07376e-14	IFN-stim Neu	C3
Gadd45b1	1.78838e-18	0.377541	0.562	0.41	2.6561e-14	IFN-stim Neu	Gadd45b
Etnk1	3.22988e-18	0.268087	0.309	0.181	4.79702e-14	IFN-stim Neu	Etnk1
Shisa5	3.66769e-18	0.321972	0.722	0.644	5.44725e-14	IFN-stim Neu	Shisa5
Cd471	8.80562e-18	0.342057	0.843	0.806	1.30781e-13	IFN-stim Neu	Cd47
Apobec31	1.22746e-17	0.353988	0.468	0.338	1.82302e-13	IFN-stim Neu	Apobec3
Fgl22	1.4838e-17	0.473921	0.467	0.341	2.20374e-13	IFN-stim Neu	Fgl2
Ptpn61	2.13793e-17	0.284273	0.886	0.832	3.17526e-13	IFN-stim Neu	Ptpn6
Pag1	2.16401e-17	0.311419	0.535	0.395	3.21399e-13	IFN-stim Neu	Pag1
2310001H17Rik2	3.05677e-17	0.32598	0.635	0.501	4.53991e-13	IFN-stim Neu	2310001H17Rik
Ptk2b	3.49754e-17	0.26701	0.429	0.287	5.19455e-13	IFN-stim Neu	Ptk2b
Rab7	3.94143e-17	0.298131	0.729	0.618	5.85382e-13	IFN-stim Neu	Rab7
Ier52	4.52066e-17	0.280984	0.684	0.555	6.71409e-13	IFN-stim Neu	Ier5
Ankfy1	4.8729e-17	0.261675	0.309	0.185	7.23723e-13	IFN-stim Neu	Ankfy1
Bst2	6.19459e-17	0.273976	0.409	0.265	9.20021e-13	IFN-stim Neu	Bst2
Steap42	7.61188e-17	0.381369	0.535	0.388	1.13052e-12	IFN-stim Neu	Steap4
Apbb1ip3	1.03963e-16	0.260485	0.839	0.774	1.54407e-12	IFN-stim Neu	Apbb1ip
Adipor13	1.40346e-16	0.282997	0.787	0.664	2.08442e-12	IFN-stim Neu	Adipor1
Gm211881	2.71591e-16	0.285524	0.453	0.315	4.03366e-12	IFN-stim Neu	Gm21188
Lars22	4.79908e-16	0.274436	0.748	0.62	7.12759e-12	IFN-stim Neu	Lars2
Actr2	8.45801e-16	0.265133	0.796	0.751	1.25618e-11	IFN-stim Neu	Actr2
Fpr24	9.10827e-16	0.286715	0.815	0.681	1.35276e-11	IFN-stim Neu	Fpr2
Wfdc214	9.22136e-16	0.266396	0.994	0.822	1.36956e-11	IFN-stim Neu	Wfdc21
Tspo4	2.91355e-15	0.276112	0.959	0.957	4.32721e-11	IFN-stim Neu	Tspo
Txnip3	4.75512e-15	0.280808	0.848	0.744	7.0623e-11	IFN-stim Neu	Txnip
Sbno21	5.16816e-15	0.279013	0.684	0.564	7.67575e-11	IFN-stim Neu	Sbno2
Tsc22d31	5.2981e-15	0.318271	0.596	0.475	7.86874e-11	IFN-stim Neu	Tsc22d3
D1Ertd622e2	1.02632e-14	0.303865	0.54	0.407	1.52428e-10	IFN-stim Neu	D1Ertd622e
Ikbke1	1.50339e-14	0.330043	0.509	0.376	2.23284e-10	IFN-stim Neu	Ikbke
Psme2	1.9363e-14	0.315004	0.565	0.462	2.87579e-10	IFN-stim Neu	Psme2
Rgs22	2.33209e-14	0.294728	0.698	0.577	3.46362e-10	IFN-stim Neu	Rgs2
Snap232	2.51237e-14	0.253311	0.746	0.641	3.73137e-10	IFN-stim Neu	Snap23
Il1f93	2.88667e-14	0.251466	0.676	0.528	4.28728e-10	IFN-stim Neu	Il1f9
Peli1	3.1256e-14	0.26478	0.327	0.212	4.64215e-10	IFN-stim Neu	Peli1
Slc15a3	1.53235e-13	0.298713	0.508	0.39	2.27585e-09	IFN-stim Neu	Slc15a3
Ccrl21	3.37452e-13	0.320398	0.334	0.217	5.01183e-09	IFN-stim Neu	Ccrl2
Klf61	3.62576e-13	0.292862	0.736	0.654	5.38499e-09	IFN-stim Neu	Klf6
Bach1	3.89855e-13	0.262591	0.609	0.49	5.79012e-09	IFN-stim Neu	Bach1
Klf23	4.59224e-13	0.259291	0.859	0.762	6.82039e-09	IFN-stim Neu	Klf2
Tut7	8.06753e-13	0.275148	0.69	0.614	1.19819e-08	IFN-stim Neu	Tut7
Ppp1r12a	2.5188e-12	0.281697	0.606	0.526	3.74092e-08	IFN-stim Neu	Ppp1r12a
Irak33	3.3538e-12	0.306367	0.632	0.513	4.98107e-08	IFN-stim Neu	Irak3
Ebi32	5.57351e-12	0.259161	0.581	0.462	8.27778e-08	IFN-stim Neu	Ebi3
Filip1l1	5.91132e-12	0.328414	0.404	0.301	8.77949e-08	IFN-stim Neu	Filip1l
Ccl41	6.76335e-12	0.670173	0.187	0.105	1.00449e-07	IFN-stim Neu	Ccl4
Celf2	1.36515e-11	0.261157	0.676	0.574	2.02752e-07	IFN-stim Neu	Celf2
Nfkbia1	2.17577e-11	0.283637	0.883	0.826	3.23145e-07	IFN-stim Neu	Nfkbia
Lnpep1	8.8462e-11	0.268591	0.655	0.567	1.31384e-06	IFN-stim Neu	Lnpep
Mapkapk21	2.22278e-10	0.265384	0.644	0.559	3.30127e-06	IFN-stim Neu	Mapkapk2
Fas1	3.27703e-10	0.27157	0.538	0.439	4.86704e-06	IFN-stim Neu	Fas
Clec4a3	9.55646e-10	0.355891	0.468	0.375	1.41933e-05	IFN-stim Neu	Clec4a3
Id22	1.17141e-09	0.305098	0.413	0.311	1.73978e-05	IFN-stim Neu	Id2
Pnp	0.000108513	0.370564	0.48	0.446	1	IFN-stim Neu	Pnp
Saa3	9.76717e-214	3.93019	1	0.305	1.45062e-209	Saa3+ Neu	Saa3
Lcn24	1.85885e-50	1.03	1	0.844	2.76076e-46	Saa3+ Neu	Lcn2
Ikbke2	6.06226e-50	0.82913	0.787	0.374	9.00366e-46	Saa3+ Neu	Ikbke
Il1rn3	8.07651e-49	1.02804	0.929	0.603	1.19952e-44	Saa3+ Neu	Il1rn
Irak34	6.74112e-47	0.835149	0.897	0.512	1.00119e-42	Saa3+ Neu	Irak3
Wfdc215	4.58657e-45	0.929708	1	0.828	6.81197e-41	Saa3+ Neu	Wfdc21
Fpr14	2.29185e-40	0.819594	0.937	0.642	3.40385e-36	Saa3+ Neu	Fpr1
Sod21	3.24214e-37	1.05978	0.838	0.541	4.81523e-33	Saa3+ Neu	Sod2
C33	7.98144e-35	0.674262	0.901	0.65	1.1854e-30	Saa3+ Neu	C3
Chil14	8.50065e-35	0.734388	0.874	0.541	1.26252e-30	Saa3+ Neu	Chil1
Fyb2	1.23845e-34	0.588953	1	0.899	1.83934e-30	Saa3+ Neu	Fyb
Tnip12	3.03783e-34	0.679384	0.783	0.445	4.51179e-30	Saa3+ Neu	Tnip1
Ebi33	1.14313e-33	0.618606	0.814	0.461	1.69777e-29	Saa3+ Neu	Ebi3
Gadd45b2	8.27974e-33	0.782689	0.731	0.411	1.22971e-28	Saa3+ Neu	Gadd45b
Fth12	3.1174e-31	0.834937	1	1	4.62996e-27	Saa3+ Neu	Fth1
Ccl31	1.2567e-29	0.616074	0.474	0.191	1.86645e-25	Saa3+ Neu	Ccl3
Fpr25	3.70589e-28	0.620862	0.949	0.683	5.50399e-24	Saa3+ Neu	Fpr2
Fas2	1.18038e-27	0.608649	0.751	0.438	1.7531e-23	Saa3+ Neu	Fas
Fcer1g1	3.92262e-27	0.507392	1	0.989	5.82588e-23	Saa3+ Neu	Fcer1g
Ehd11	2.85603e-25	0.699755	0.885	0.681	4.24178e-21	Saa3+ Neu	Ehd1
Aoah1	5.17166e-25	0.415088	0.431	0.183	7.68095e-21	Saa3+ Neu	Aoah
Samsn12	2.85587e-24	0.630819	0.913	0.765	4.24154e-20	Saa3+ Neu	Samsn1
Marcksl12	1.40502e-23	0.69248	0.83	0.583	2.08674e-19	Saa3+ Neu	Marcksl1
Lst13	2.64685e-23	0.550661	0.972	0.887	3.9311e-19	Saa3+ Neu	Lst1
Nadk3	1.46839e-22	0.504612	0.897	0.689	2.18086e-18	Saa3+ Neu	Nadk
Prdx52	8.31363e-22	0.488984	1	0.974	1.23474e-17	Saa3+ Neu	Prdx5
Pou2f22	8.73809e-22	0.654195	0.719	0.455	1.29778e-17	Saa3+ Neu	Pou2f2
Chil3	8.82945e-22	0.77419	0.814	0.558	1.31135e-17	Saa3+ Neu	Chil3
Ninj11	5.91816e-21	0.622983	0.791	0.562	8.78966e-17	Saa3+ Neu	Ninj1
Lacc11	5.92346e-21	0.407029	0.502	0.247	8.79752e-17	Saa3+ Neu	Lacc1
Gpr841	8.77796e-21	0.444502	0.573	0.297	1.3037e-16	Saa3+ Neu	Gpr84
Fcgr42	1.20216e-20	0.542904	0.751	0.514	1.78545e-16	Saa3+ Neu	Fcgr4
Mfsd7a	1.40872e-20	0.287889	0.292	0.107	2.09223e-16	Saa3+ Neu	Mfsd7a
Vasp3	3.67545e-20	0.506171	0.957	0.817	5.45878e-16	Saa3+ Neu	Vasp
Mllt61	7.90947e-20	0.331688	0.273	0.099	1.17471e-15	Saa3+ Neu	Mllt6
Mapkapk22	1.87333e-19	0.513799	0.787	0.559	2.78226e-15	Saa3+ Neu	Mapkapk2
Ltb3	2.17004e-19	0.473507	0.925	0.7	3.22294e-15	Saa3+ Neu	Ltb
Batf1	8.20299e-19	0.447628	0.466	0.238	1.21831e-14	Saa3+ Neu	Batf
Acsl51	1.12931e-18	0.510517	0.466	0.246	1.67725e-14	Saa3+ Neu	Acsl5
Txn12	1.64035e-18	0.407249	1	0.965	2.43625e-14	Saa3+ Neu	Txn1
Fmnl21	8.1673e-18	0.369256	0.3	0.123	1.21301e-13	Saa3+ Neu	Fmnl2
Il1f94	1.10635e-17	0.445177	0.791	0.531	1.64315e-13	Saa3+ Neu	Il1f9
Rac22	1.8131e-17	0.405259	0.996	0.933	2.69282e-13	Saa3+ Neu	Rac2
Ifi2043	2.22769e-17	0.447233	0.806	0.559	3.30856e-13	Saa3+ Neu	Ifi204
Nfkbia2	3.8064e-17	0.490232	0.964	0.826	5.65326e-13	Saa3+ Neu	Nfkbia
B2m2	2.42013e-16	0.27136	1	0.999	3.59437e-12	Saa3+ Neu	B2m
Siglece3	2.48681e-16	0.40788	0.842	0.617	3.69341e-12	Saa3+ Neu	Siglece
Il1r25	3.51642e-16	0.527436	0.866	0.676	5.22258e-12	Saa3+ Neu	Il1r2
Rab321	3.60032e-16	0.409486	0.775	0.565	5.3472e-12	Saa3+ Neu	Rab32
Syk1	1.29678e-15	0.475523	0.767	0.59	1.92598e-11	Saa3+ Neu	Syk
St3gal61	3.85474e-15	0.444824	0.514	0.297	5.72507e-11	Saa3+ Neu	St3gal6
Dusp163	5.07599e-15	0.497984	0.676	0.433	7.53886e-11	Saa3+ Neu	Dusp16
Ncf41	1.33455e-14	0.369096	0.941	0.834	1.98207e-10	Saa3+ Neu	Ncf4
Hck2	1.52832e-14	0.41121	0.822	0.674	2.26986e-10	Saa3+ Neu	Hck
Slc11a11	2.03746e-14	0.397639	0.668	0.444	3.02604e-10	Saa3+ Neu	Slc11a1
Bcl2a1a1	2.52808e-14	0.389844	0.407	0.209	3.75471e-10	Saa3+ Neu	Bcl2a1a
Tnfrsf1b1	4.06733e-14	0.413515	0.708	0.494	6.0408e-10	Saa3+ Neu	Tnfrsf1b
Bst11	6.82769e-14	0.395736	0.798	0.611	1.01405e-09	Saa3+ Neu	Bst1
Lars23	8.81138e-14	0.369946	0.818	0.623	1.30867e-09	Saa3+ Neu	Lars2
Ctsb1	1.17396e-13	0.357833	0.929	0.821	1.74357e-09	Saa3+ Neu	Ctsb
Ly6i2	1.41479e-13	0.454408	0.415	0.22	2.10124e-09	Saa3+ Neu	Ly6i
Ctsd3	1.63584e-13	0.348481	0.98	0.924	2.42955e-09	Saa3+ Neu	Ctsd
Marcks3	1.98362e-13	0.410542	0.976	0.859	2.94608e-09	Saa3+ Neu	Marcks
Notch11	2.58311e-13	0.346265	0.561	0.343	3.83643e-09	Saa3+ Neu	Notch1
Dgat22	2.58492e-13	0.322579	0.423	0.225	3.83913e-09	Saa3+ Neu	Dgat2
N4bp13	4.49535e-13	0.457201	0.802	0.65	6.67649e-09	Saa3+ Neu	N4bp1
Gm424184	7.55887e-13	0.272827	1	1	1.12264e-08	Saa3+ Neu	Gm42418
Gm199513	1.20907e-12	0.457109	0.526	0.32	1.79571e-08	Saa3+ Neu	Gm19951
Cflar1	1.57898e-12	0.370583	0.664	0.456	2.3451e-08	Saa3+ Neu	Cflar
Qsox14	2.24895e-12	0.388403	0.522	0.321	3.34013e-08	Saa3+ Neu	Qsox1
Itgam2	2.28563e-12	0.335942	0.96	0.852	3.39462e-08	Saa3+ Neu	Itgam
Igsf61	2.47912e-12	0.382255	0.901	0.786	3.682e-08	Saa3+ Neu	Igsf6
Cxcl23	3.04506e-12	0.344884	0.711	0.479	4.52252e-08	Saa3+ Neu	Cxcl2
Ncf11	3.04862e-12	0.397299	0.929	0.797	4.52781e-08	Saa3+ Neu	Ncf1
Rilpl21	4.50753e-12	0.360596	0.581	0.379	6.69458e-08	Saa3+ Neu	Rilpl2
Slfn14	4.84366e-12	0.359459	0.968	0.843	7.1938e-08	Saa3+ Neu	Slfn1
Trem33	6.64299e-12	0.381639	0.743	0.568	9.86616e-08	Saa3+ Neu	Trem3
Tsc22d32	7.63273e-12	0.405459	0.668	0.478	1.13361e-07	Saa3+ Neu	Tsc22d3
Upp14	9.40899e-12	0.408607	0.755	0.553	1.39742e-07	Saa3+ Neu	Upp1
Mpeg12	1.37805e-11	0.515949	0.806	0.646	2.04667e-07	Saa3+ Neu	Mpeg1
Slc44a11	1.59526e-11	0.300088	0.403	0.226	2.36929e-07	Saa3+ Neu	Slc44a1
Lcp13	2.44469e-11	0.285476	1	0.979	3.63086e-07	Saa3+ Neu	Lcp1
Zfand31	3.40496e-11	0.285519	0.569	0.373	5.05704e-07	Saa3+ Neu	Zfand3
Arap11	3.68309e-11	0.300601	0.49	0.301	5.47013e-07	Saa3+ Neu	Arap1
Atp6v0c	3.75119e-11	0.367751	0.957	0.923	5.57127e-07	Saa3+ Neu	Atp6v0c
Erbin1	3.79962e-11	0.302805	0.557	0.363	5.64319e-07	Saa3+ Neu	Erbin
Hp4	4.52317e-11	0.380909	1	0.934	6.71781e-07	Saa3+ Neu	Hp
Rnf144a3	4.5621e-11	0.304221	0.47	0.284	6.77563e-07	Saa3+ Neu	Rnf144a
Mafg	5.94951e-11	0.312841	0.462	0.287	8.83621e-07	Saa3+ Neu	Mafg
Arhgef31	8.05419e-11	0.258571	0.502	0.307	1.19621e-06	Saa3+ Neu	Arhgef3
Slfn45	9.39243e-11	0.308506	0.897	0.699	1.39496e-06	Saa3+ Neu	Slfn4
Cd472	1.00674e-10	0.352773	0.874	0.807	1.49522e-06	Saa3+ Neu	Cd47
Cd144	1.09863e-10	0.445309	0.846	0.704	1.63169e-06	Saa3+ Neu	Cd14
Klf62	1.45966e-10	0.353348	0.81	0.655	2.16789e-06	Saa3+ Neu	Klf6
Ibtk	1.57779e-10	0.293265	0.395	0.227	2.34333e-06	Saa3+ Neu	Ibtk
Ifitm22	1.58462e-10	0.261759	1	0.976	2.35348e-06	Saa3+ Neu	Ifitm2
Ftl1	1.64193e-10	0.376183	1	0.998	2.4386e-06	Saa3+ Neu	Ftl1
Pfkfb32	2.03867e-10	0.323639	0.395	0.233	3.02783e-06	Saa3+ Neu	Pfkfb3
Cd300lf2	2.59309e-10	0.29567	0.87	0.683	3.85126e-06	Saa3+ Neu	Cd300lf
Mmp84	3.31588e-10	0.41487	0.715	0.505	4.92475e-06	Saa3+ Neu	Mmp8
Ankrd441	3.65187e-10	0.324005	0.64	0.449	5.42376e-06	Saa3+ Neu	Ankrd44
Pik3ap11	3.67375e-10	0.359846	0.478	0.307	5.45625e-06	Saa3+ Neu	Pik3ap1
Bri3	3.68274e-10	0.451087	0.798	0.668	5.4696e-06	Saa3+ Neu	Bri3
Kmt5a1	3.96399e-10	0.327004	0.605	0.422	5.88731e-06	Saa3+ Neu	Kmt5a
Clec4a31	6.1149e-10	0.357501	0.569	0.376	9.08185e-06	Saa3+ Neu	Clec4a3
Antxr21	6.32921e-10	0.257046	0.482	0.301	9.40015e-06	Saa3+ Neu	Antxr2
Pnrc11	7.09483e-10	0.338104	0.814	0.705	1.05372e-05	Saa3+ Neu	Pnrc1
Efhd21	8.00513e-10	0.351144	0.834	0.706	1.18892e-05	Saa3+ Neu	Efhd2
Ikzf11	8.79725e-10	0.286017	0.506	0.329	1.30657e-05	Saa3+ Neu	Ikzf1
Vav1	1.08511e-09	0.278243	0.522	0.349	1.61161e-05	Saa3+ Neu	Vav1
Card192	1.36286e-09	0.36214	0.814	0.67	2.02412e-05	Saa3+ Neu	Card19
Id23	1.36817e-09	0.379459	0.482	0.313	2.032e-05	Saa3+ Neu	Id2
Ccrl22	1.51401e-09	0.311812	0.383	0.22	2.24861e-05	Saa3+ Neu	Ccrl2
Tnfaip31	1.68028e-09	0.269816	0.383	0.222	2.49555e-05	Saa3+ Neu	Tnfaip3
Dleu21	2.14762e-09	0.335326	0.708	0.55	3.18965e-05	Saa3+ Neu	Dleu2
Sema4d1	2.15103e-09	0.298789	0.549	0.387	3.19471e-05	Saa3+ Neu	Sema4d
Limd21	4.94861e-09	0.325675	0.601	0.451	7.34968e-05	Saa3+ Neu	Limd2
Pten4	4.99005e-09	0.295576	0.854	0.688	7.41122e-05	Saa3+ Neu	Pten
Mefv1	5.42038e-09	0.297428	0.625	0.455	8.05035e-05	Saa3+ Neu	Mefv
Sqstm11	5.45498e-09	0.306241	0.435	0.279	8.10174e-05	Saa3+ Neu	Sqstm1
Ptprj1	5.47013e-09	0.256877	0.419	0.259	8.12424e-05	Saa3+ Neu	Ptprj
Slc9a3r1	1.23998e-08	0.258819	0.423	0.271	0.000184162	Saa3+ Neu	Slc9a3r1
Prkcd1	1.27645e-08	0.30906	0.704	0.551	0.000189578	Saa3+ Neu	Prkcd
Tnf1	1.36838e-08	0.298404	0.411	0.258	0.000203232	Saa3+ Neu	Tnf
Gm318141	1.4537e-08	0.267451	0.372	0.223	0.000215903	Saa3+ Neu	Gm31814
Filip1l2	1.4916e-08	0.311924	0.458	0.304	0.000221532	Saa3+ Neu	Filip1l
Serp11	1.7366e-08	0.318492	0.802	0.684	0.000257921	Saa3+ Neu	Serp1
Msrb14	2.27045e-08	0.286421	1	0.941	0.000337208	Saa3+ Neu	Msrb1
Cd82	2.63209e-08	0.252482	0.451	0.293	0.000390918	Saa3+ Neu	Cd82
Cybb	2.92488e-08	0.359979	0.628	0.452	0.000434403	Saa3+ Neu	Cybb
Larp4b1	3.12919e-08	0.31951	0.494	0.337	0.000464748	Saa3+ Neu	Larp4b
Cyfip2	3.30294e-08	0.26914	0.364	0.224	0.000490553	Saa3+ Neu	Cyfip2
Ubc1	3.4157e-08	0.325504	0.874	0.786	0.0005073	Saa3+ Neu	Ubc
Olfm41	3.43814e-08	0.351418	0.154	0.066	0.000510633	Saa3+ Neu	Olfm4
Mcemp14	4.53158e-08	0.256837	0.957	0.83	0.00067303	Saa3+ Neu	Mcemp1
Dock101	4.59934e-08	0.268519	0.324	0.189	0.000683094	Saa3+ Neu	Dock10
Mrgpra2b4	5.16726e-08	0.28586	0.53	0.368	0.000767442	Saa3+ Neu	Mrgpra2b
Rest	6.10378e-08	0.368212	0.506	0.368	0.000906533	Saa3+ Neu	Rest
Alas11	8.47538e-08	0.259021	0.621	0.457	0.00125876	Saa3+ Neu	Alas1
Lmo41	8.47781e-08	0.301805	0.486	0.345	0.00125912	Saa3+ Neu	Lmo4
Npepps	9.72122e-08	0.257413	0.423	0.28	0.0014438	Saa3+ Neu	Npepps
Susd61	9.73099e-08	0.291555	0.632	0.498	0.00144525	Saa3+ Neu	Susd6
Irf74	1.03732e-07	0.332413	0.621	0.466	0.00154063	Saa3+ Neu	Irf7
Pbxip11	1.28205e-07	0.266591	0.676	0.533	0.0019041	Saa3+ Neu	Pbxip1
Arrb21	2.36452e-07	0.259164	0.609	0.474	0.00351179	Saa3+ Neu	Arrb2
Sla4	3.41657e-07	0.303553	0.581	0.442	0.0050743	Saa3+ Neu	Sla
Itgal2	3.75598e-07	0.275453	0.715	0.57	0.00557838	Saa3+ Neu	Itgal
Fbxl54	5.80862e-07	0.28659	0.818	0.673	0.00862696	Saa3+ Neu	Fbxl5
Adgre52	5.96668e-07	0.27196	0.814	0.69	0.00886172	Saa3+ Neu	Adgre5
Samd9l5	8.8328e-07	0.309239	0.664	0.51	0.0131185	Saa3+ Neu	Samd9l
Lipg4	8.83351e-07	0.267279	0.399	0.257	0.0131195	Saa3+ Neu	Lipg
Eif4g21	5.23556e-06	0.26352	0.7	0.611	0.0777585	Saa3+ Neu	Eif4g2
Spata131	5.64615e-06	0.255974	0.589	0.454	0.0838567	Saa3+ Neu	Spata13
Bcl2a1b1	1.08423e-05	0.272167	0.478	0.342	0.161029	Saa3+ Neu	Bcl2a1b
Nfkb11	1.2022e-05	0.254266	0.494	0.373	0.178551	Saa3+ Neu	Nfkb1
Skil1	1.26096e-05	0.265219	0.534	0.397	0.187278	Saa3+ Neu	Skil
Rbms11	1.28542e-05	0.258621	0.755	0.683	0.190911	Saa3+ Neu	Rbms1
Ifi2071	1.5684e-05	0.255527	0.458	0.339	0.232939	Saa3+ Neu	Ifi207
Ifnar2	2.27805e-05	0.269926	0.593	0.491	0.338336	Saa3+ Neu	Ifnar2
S100a4	0	2.86874	0.993	0.17	0	Monocyte	S100a4
Tmsb10	0	2.59184	0.994	0.27	0	Monocyte	Tmsb10
Crip1	0	2.56672	0.979	0.171	0	Monocyte	Crip1
Vcan	0	2.34353	0.857	0.077	0	Monocyte	Vcan
Rpsa	0	2.31527	1	0.527	0	Monocyte	Rpsa
Vim	0	2.29576	0.99	0.568	0	Monocyte	Vim
Fn1	0	2.28946	0.908	0.124	0	Monocyte	Fn1
Ccr2	0	2.28296	0.959	0.138	0	Monocyte	Ccr2
Ifi30	0	2.23696	0.986	0.179	0	Monocyte	Ifi30
Rpl10a	0	2.19641	1	0.243	0	Monocyte	Rpl10a
Rps20	0	2.17183	1	0.517	0	Monocyte	Rps20
Nme2	0	2.13506	0.999	0.248	0	Monocyte	Nme2
Rps18	0	2.09334	1	0.411	0	Monocyte	Rps18
Rplp0	0	2.08166	1	0.774	0	Monocyte	Rplp0
S100a10	0	2.07512	0.963	0.162	0	Monocyte	S100a10
Ms4a6c	0	2.07091	0.984	0.133	0	Monocyte	Ms4a6c
mt-Atp6	0	2.06047	0.999	0.834	0	Monocyte	mt-Atp6
Apoe	0	2.02829	0.779	0.214	0	Monocyte	Apoe
Rpl3	0	1.9905	1	0.313	0	Monocyte	Rpl3
Rps19	0	1.9806	1	0.677	0	Monocyte	Rps19
Rps4x	0	1.97474	1	0.493	0	Monocyte	Rps4x
Rps5	0	1.95531	1	0.663	0	Monocyte	Rps5
mt-Co3	0	1.95479	0.998	0.865	0	Monocyte	mt-Co3
Rpl32	0	1.93673	1	0.665	0	Monocyte	Rpl32
Lyz2	0	1.93389	1	0.951	0	Monocyte	Lyz2
Rps28	0	1.90457	1	0.613	0	Monocyte	Rps28
mt-Cytb	0	1.89114	0.993	0.535	0	Monocyte	mt-Cytb
mt-Co2	0	1.87969	0.998	0.888	0	Monocyte	mt-Co2
Rpl36al	0	1.85243	0.998	0.285	0	Monocyte	Rpl36al
Rpl13	0	1.85092	1	0.867	0	Monocyte	Rpl13
Ctss	0	1.81487	0.995	0.56	0	Monocyte	Ctss
Rpl28	0	1.81279	1	0.807	0	Monocyte	Rpl28
Rpl19	0	1.81158	1	0.815	0	Monocyte	Rpl19
Rpl10	0	1.8055	1	0.764	0	Monocyte	Rpl10
Rps2	0	1.79606	1	0.63	0	Monocyte	Rps2
Eef1a1	0	1.79293	1	0.862	0	Monocyte	Eef1a1
Rplp1	0	1.792	1	0.825	0	Monocyte	Rplp1
Rpl15	0	1.77374	1	0.56	0	Monocyte	Rpl15
Rack1	0	1.73141	1	0.534	0	Monocyte	Rack1
mt-Nd1	0	1.72122	0.981	0.277	0	Monocyte	mt-Nd1
mt-Nd2	0	1.71718	0.978	0.274	0	Monocyte	mt-Nd2
Rpl35	0	1.71052	1	0.447	0	Monocyte	Rpl35
Rps24	0	1.71008	1	0.841	0	Monocyte	Rps24
Rpl7a	0	1.70951	1	0.546	0	Monocyte	Rpl7a
Ctsc	0	1.70811	0.97	0.265	0	Monocyte	Ctsc
Ahnak	0	1.70588	0.915	0.186	0	Monocyte	Ahnak
Rpl6	0	1.70372	1	0.726	0	Monocyte	Rpl6
Rpl12	0	1.69801	1	0.299	0	Monocyte	Rpl12
Dbi	0	1.69731	0.977	0.216	0	Monocyte	Dbi
Rps17	0	1.69336	1	0.411	0	Monocyte	Rps17
Rps15a	0	1.68227	1	0.744	0	Monocyte	Rps15a
Rpl36a	0	1.68219	0.997	0.26	0	Monocyte	Rpl36a
mt-Co1	0	1.68208	0.999	0.97	0	Monocyte	mt-Co1
Rps26	0	1.66535	1	0.752	0	Monocyte	Rps26
mt-Nd4	0	1.65258	0.993	0.554	0	Monocyte	mt-Nd4
Rpl39	0	1.65093	1	0.709	0	Monocyte	Rpl39
Rpl11	0	1.64524	1	0.707	0	Monocyte	Rpl11
Rpl14	0	1.63684	1	0.403	0	Monocyte	Rpl14
Hspa8	0	1.63059	1	0.726	0	Monocyte	Hspa8
Npc2	0	1.63	0.995	0.542	0	Monocyte	Npc2
Rps12	0	1.62763	1	0.936	0	Monocyte	Rps12
Rpl36	0	1.62245	1	0.518	0	Monocyte	Rpl36
Rpl22	0	1.62238	1	0.565	0	Monocyte	Rpl22
Rps8	0	1.60332	1	0.82	0	Monocyte	Rps8
Aprt	0	1.60254	0.953	0.296	0	Monocyte	Aprt
Rpl26	0	1.59961	1	0.817	0	Monocyte	Rpl26
Rpl8	0	1.59572	1	0.746	0	Monocyte	Rpl8
F13a1	0	1.59099	0.772	0.097	0	Monocyte	F13a1
Rpl4	0	1.58151	0.995	0.32	0	Monocyte	Rpl4
Rps7	0	1.58074	1	0.774	0	Monocyte	Rps7
Rps23	0	1.57949	1	0.843	0	Monocyte	Rps23
Apoc2	0	1.57406	0.764	0.179	0	Monocyte	Apoc2
Rpl29	0	1.55008	0.999	0.571	0	Monocyte	Rpl29
Naca	0	1.54259	1	0.533	0	Monocyte	Naca
Rps11	0	1.54243	1	0.821	0	Monocyte	Rps11
Ppia	0	1.53359	1	0.485	0	Monocyte	Ppia
Plac81	0	1.52899	0.987	0.723	0	Monocyte	Plac8
Rps15	0	1.52888	1	0.589	0	Monocyte	Rps15
Rplp2	0	1.52811	1	0.816	0	Monocyte	Rplp2
Lgals3	0	1.52715	0.997	0.805	0	Monocyte	Lgals3
Ms4a6b	0	1.51092	0.913	0.126	0	Monocyte	Ms4a6b
Rpl21	0	1.50671	1	0.745	0	Monocyte	Rpl21
Rpl18	0	1.49018	1	0.84	0	Monocyte	Rpl18
Prdx1	0	1.48967	0.957	0.184	0	Monocyte	Prdx1
Ms4a4c	0	1.48084	0.85	0.111	0	Monocyte	Ms4a4c
Rps6	0	1.47842	1	0.639	0	Monocyte	Rps6
Ccl9	0	1.47306	0.881	0.144	0	Monocyte	Ccl9
Rpl23	0	1.4676	1	0.917	0	Monocyte	Rpl23
Rpl41	0	1.46242	1	0.959	0	Monocyte	Rpl41
Rps29	0	1.45752	1	0.959	0	Monocyte	Rps29
Emp3	0	1.45446	0.974	0.373	0	Monocyte	Emp3
Anxa5	0	1.45373	0.942	0.155	0	Monocyte	Anxa5
Rps21	0	1.44722	1	0.827	0	Monocyte	Rps21
Lgals1	0	1.44485	0.944	0.152	0	Monocyte	Lgals1
Rpl5	0	1.43632	0.999	0.484	0	Monocyte	Rpl5
Rpl27a	0	1.42948	1	0.934	0	Monocyte	Rpl27a
Rps3	0	1.41293	0.999	0.831	0	Monocyte	Rps3
Rpl23a	0	1.40095	1	0.618	0	Monocyte	Rpl23a
Rpl24	0	1.40018	1	0.798	0	Monocyte	Rpl24
Rpl31	0	1.39751	0.997	0.435	0	Monocyte	Rpl31
F10	0	1.39034	0.874	0.176	0	Monocyte	F10
Ms4a6d	0	1.37964	0.866	0.108	0	Monocyte	Ms4a6d
Rpl7	0	1.37948	1	0.78	0	Monocyte	Rpl7
Hint1	0	1.37825	0.99	0.291	0	Monocyte	Hint1
Mafb	0	1.37224	0.717	0.068	0	Monocyte	Mafb
Hsp90ab1	0	1.37053	0.998	0.411	0	Monocyte	Hsp90ab1
Rpl35a	0	1.36228	0.999	0.898	0	Monocyte	Rpl35a
Rps10	0	1.36193	1	0.942	0	Monocyte	Rps10
Rpl38	0	1.36142	1	0.754	0	Monocyte	Rpl38
Rps14	0	1.35996	1	0.922	0	Monocyte	Rps14
Rpl18a	0	1.35476	1	0.932	0	Monocyte	Rpl18a
Ctsh	0	1.35237	0.974	0.309	0	Monocyte	Ctsh
Npm1	0	1.34078	0.985	0.244	0	Monocyte	Npm1
Rps3a1	0	1.33999	1	0.812	0	Monocyte	Rps3a1
Psap	0	1.33605	0.995	0.73	0	Monocyte	Psap
Pid1	0	1.29757	0.837	0.139	0	Monocyte	Pid1
Eef1b2	0	1.29718	1	0.657	0	Monocyte	Eef1b2
Ssr4	0	1.2957	0.967	0.314	0	Monocyte	Ssr4
Atp5g2	0	1.29337	0.978	0.274	0	Monocyte	Atp5g2
Cybb1	0	1.28601	0.973	0.411	0	Monocyte	Cybb
Rpl34	0	1.28285	1	0.925	0	Monocyte	Rpl34
Rpl27	0	1.2706	1	0.794	0	Monocyte	Rpl27
Rpl22l1	0	1.26699	0.935	0.21	0	Monocyte	Rpl22l1
Rpl37a	0	1.26356	1	0.929	0	Monocyte	Rpl37a
Rps16	0	1.26298	1	0.982	0	Monocyte	Rps16
Rps27a	0	1.2606	1	0.991	0	Monocyte	Rps27a
Prdx2	0	1.25569	0.906	0.158	0	Monocyte	Prdx2
Rbm3	0	1.24094	0.955	0.427	0	Monocyte	Rbm3
Gm10076	0	1.23496	0.994	0.441	0	Monocyte	Gm10076
mt-Nd5	0	1.22766	0.911	0.236	0	Monocyte	mt-Nd5
Ndufa4	0	1.19876	0.945	0.324	0	Monocyte	Ndufa4
Rpl13a	0	1.19717	1	0.772	0	Monocyte	Rpl13a
Sec61b	0	1.19412	0.991	0.596	0	Monocyte	Sec61b
Rps13	0	1.19214	1	0.9	0	Monocyte	Rps13
Snrpg	0	1.18828	0.959	0.254	0	Monocyte	Snrpg
Lrp1	0	1.17254	0.806	0.079	0	Monocyte	Lrp1
Eef2	0	1.16983	0.996	0.486	0	Monocyte	Eef2
Eif3k	0	1.16664	0.989	0.432	0	Monocyte	Eif3k
Slc25a3	0	1.166	0.982	0.423	0	Monocyte	Slc25a3
Sec61g	0	1.15663	0.979	0.477	0	Monocyte	Sec61g
Pld4	0	1.156	0.849	0.098	0	Monocyte	Pld4
Rps25	0	1.15518	1	0.856	0	Monocyte	Rps25
Rpl30	0	1.15129	1	0.923	0	Monocyte	Rpl30
Rpl9	0	1.14935	1	0.939	0	Monocyte	Rpl9
Ptma	0	1.14466	0.983	0.426	0	Monocyte	Ptma
Ppib	0	1.1401	0.973	0.409	0	Monocyte	Ppib
Lamp1	0	1.13961	0.984	0.489	0	Monocyte	Lamp1
Eif3f	0	1.09983	0.985	0.478	0	Monocyte	Eif3f
Slc25a5	0	1.09805	0.972	0.417	0	Monocyte	Slc25a5
Eif3h	0	1.09351	0.957	0.329	0	Monocyte	Eif3h
Hsp90b1	0	1.09285	0.835	0.267	0	Monocyte	Hsp90b1
Btf3	0	1.0864	0.997	0.677	0	Monocyte	Btf3
Tpt1	0	1.08622	1	1	0	Monocyte	Tpt1
Atp5d	0	1.08136	0.97	0.389	0	Monocyte	Atp5d
Nme1	0	1.07851	0.865	0.153	0	Monocyte	Nme1
Cox7b	0	1.07687	0.927	0.296	0	Monocyte	Cox7b
Uba52	0	1.0581	0.944	0.303	0	Monocyte	Uba52
Atp5h	0	1.05689	0.988	0.561	0	Monocyte	Atp5h
Tmem256	0	1.05112	0.809	0.113	0	Monocyte	Tmem256
Cox4i1	0	1.03353	1	0.828	0	Monocyte	Cox4i1
Clta	0	1.03314	0.994	0.667	0	Monocyte	Clta
Napsa	0	1.03004	0.901	0.386	0	Monocyte	Napsa
Pdia3	0	1.02605	0.824	0.254	0	Monocyte	Pdia3
Eif3e	0	1.02308	0.882	0.18	0	Monocyte	Eif3e
Erp29	0	1.02113	0.976	0.438	0	Monocyte	Erp29
Atp5g1	0	1.01071	0.848	0.182	0	Monocyte	Atp5g1
Atp5c1	0	1.00577	0.943	0.372	0	Monocyte	Atp5c1
Cox6c	0	1.00536	0.99	0.571	0	Monocyte	Cox6c
Rpl17	0	1.00429	1	0.942	0	Monocyte	Rpl17
Ctsl	0	0.999262	0.757	0.205	0	Monocyte	Ctsl
Ly86	0	0.978641	0.698	0.077	0	Monocyte	Ly86
Nsa2	0	0.972247	0.935	0.318	0	Monocyte	Nsa2
Eif3i	0	0.970362	0.841	0.16	0	Monocyte	Eif3i
Mt1	0	0.966132	0.63	0.096	0	Monocyte	Mt1
Ndufb5	0	0.960863	0.853	0.189	0	Monocyte	Ndufb5
Krtcap2	0	0.958157	0.779	0.148	0	Monocyte	Krtcap2
Akr1a1	0	0.955399	0.867	0.253	0	Monocyte	Akr1a1
Rpl37	0	0.952037	1	0.971	0	Monocyte	Rpl37
Snrpe	0	0.943739	0.917	0.279	0	Monocyte	Snrpe
Lgmn	0	0.923722	0.639	0.085	0	Monocyte	Lgmn
Ifi203	0	0.917151	0.583	0.121	0	Monocyte	Ifi203
Rps27l	0	0.894265	0.902	0.302	0	Monocyte	Rps27l
Aldh2	0	0.879194	0.811	0.251	0	Monocyte	Aldh2
Ndufb10	0	0.876913	0.848	0.225	0	Monocyte	Ndufb10
Gas5	0	0.871609	0.896	0.311	0	Monocyte	Gas5
Tmem160	0	0.869728	0.765	0.145	0	Monocyte	Tmem160
Rgs10	0	0.864904	0.709	0.136	0	Monocyte	Rgs10
Snrpf	0	0.862272	0.767	0.137	0	Monocyte	Snrpf
Ciao2a	0	0.856369	0.794	0.234	0	Monocyte	Ciao2a
Mcub	0	0.843654	0.656	0.07	0	Monocyte	Mcub
Atp5a1	0	0.836769	0.882	0.314	0	Monocyte	Atp5a1
Dad1	0	0.835661	0.831	0.22	0	Monocyte	Dad1
Atp5o	0	0.818448	0.799	0.218	0	Monocyte	Atp5o
Cx3cr1	0	0.813133	0.467	0.067	0	Monocyte	Cx3cr1
Bola2	0	0.812606	0.756	0.177	0	Monocyte	Bola2
mt-Nd3	0	0.80579	0.674	0.141	0	Monocyte	mt-Nd3
Hspe1	0	0.805411	0.752	0.145	0	Monocyte	Hspe1
Jarid2	0	0.805038	0.623	0.112	0	Monocyte	Jarid2
mt-Nd4l	0	0.804381	0.648	0.132	0	Monocyte	mt-Nd4l
Rtraf	0	0.798991	0.82	0.24	0	Monocyte	Rtraf
Hexa	0	0.788597	0.801	0.238	0	Monocyte	Hexa
Sh3bgrl	0	0.782755	0.75	0.201	0	Monocyte	Sh3bgrl
Eif3m	0	0.7688	0.78	0.2	0	Monocyte	Eif3m
Trem2	0	0.765634	0.518	0.057	0	Monocyte	Trem2
Prtn3	0	0.743904	0.482	0.076	0	Monocyte	Prtn3
Pgls	0	0.742813	0.8	0.223	0	Monocyte	Pgls
Ndufa11	0	0.739811	0.692	0.14	0	Monocyte	Ndufa11
Ndufc2	0	0.73935	0.689	0.14	0	Monocyte	Ndufc2
Fcgr1	0	0.73476	0.576	0.094	0	Monocyte	Fcgr1
Cct2	0	0.716225	0.727	0.183	0	Monocyte	Cct2
Plekho1	0	0.714986	0.593	0.08	0	Monocyte	Plekho1
Selenow	0	0.685361	0.621	0.106	0	Monocyte	Selenow
Nt5c	0	0.653329	0.618	0.125	0	Monocyte	Nt5c
Msr1	0	0.646199	0.475	0.067	0	Monocyte	Msr1
Slc25a4	0	0.640282	0.539	0.082	0	Monocyte	Slc25a4
Fkbp2	0	0.633343	0.533	0.092	0	Monocyte	Fkbp2
Dmkn	0	0.611829	0.295	0.02	0	Monocyte	Dmkn
Hopx	0	0.577419	0.385	0.049	0	Monocyte	Hopx
H2-DMa	0	0.571201	0.543	0.074	0	Monocyte	H2-DMa
Cd2ap	0	0.505488	0.406	0.053	0	Monocyte	Cd2ap
Tifab	0	0.488603	0.392	0.039	0	Monocyte	Tifab
Shtn1	0	0.479279	0.373	0.041	0	Monocyte	Shtn1
Plcb1	0	0.331964	0.243	0.012	0	Monocyte	Plcb1
Aimp1	3.54608e-306	0.663257	0.64	0.148	5.26663e-302	Monocyte	Aimp1
Ptpn18	2.3944e-302	0.966581	0.965	0.446	3.55617e-298	Monocyte	Ptpn18
Psma7	3.04795e-301	0.953047	0.967	0.483	4.52682e-297	Monocyte	Psma7
Dusp3	4.89474e-301	0.431953	0.341	0.038	7.26967e-297	Monocyte	Dusp3
Ndufs8	1.78567e-299	0.649007	0.603	0.135	2.65207e-295	Monocyte	Ndufs8
Cd93	2.74065e-297	0.46846	0.317	0.032	4.07041e-293	Monocyte	Cd93
Rassf4	1.0519e-295	0.802029	0.807	0.249	1.56228e-291	Monocyte	Rassf4
AI662270	1.47261e-294	0.591042	0.519	0.1	2.18713e-290	Monocyte	AI662270
Cndp2	7.72732e-293	0.605308	0.498	0.092	1.14766e-288	Monocyte	Cndp2
Fau1	1.26775e-291	0.747256	1	1	1.88287e-287	Monocyte	Fau
Glud1	2.05157e-290	0.880039	0.912	0.395	3.04699e-286	Monocyte	Glud1
Rps9	1.86823e-289	0.614456	1	1	2.77469e-285	Monocyte	Rps9
Uqcrb	4.03687e-289	0.773319	0.836	0.284	5.99556e-285	Monocyte	Uqcrb
Eif4a1	5.83525e-289	0.862812	0.925	0.382	8.66651e-285	Monocyte	Eif4a1
Pomp	6.04265e-289	0.889201	0.911	0.387	8.97454e-285	Monocyte	Pomp
Camk2d	6.59435e-288	0.517843	0.431	0.068	9.79392e-284	Monocyte	Camk2d
Metap2	2.54741e-287	0.630475	0.626	0.149	3.78342e-283	Monocyte	Metap2
Ccr5	4.30233e-287	0.642369	0.485	0.086	6.38982e-283	Monocyte	Ccr5
Ndufc1	7.03113e-287	0.649943	0.626	0.148	1.04426e-282	Monocyte	Ndufc1
Bax	2.0036e-285	0.717732	0.749	0.212	2.97575e-281	Monocyte	Bax
Mrpl52	5.08781e-285	0.900954	0.973	0.437	7.55641e-281	Monocyte	Mrpl52
Snx5	3.46928e-284	0.560705	0.497	0.092	5.15258e-280	Monocyte	Snx5
Rnh1	5.09711e-284	1.00551	0.865	0.361	7.57022e-280	Monocyte	Rnh1
Ndufb8	5.17981e-284	0.792307	0.868	0.325	7.69305e-280	Monocyte	Ndufb8
Timm13	5.99911e-281	0.626649	0.679	0.178	8.90988e-277	Monocyte	Timm13
Srsf9	3.02435e-278	0.699458	0.763	0.24	4.49177e-274	Monocyte	Srsf9
Ly6c2	3.87519e-278	1.51635	0.794	0.307	5.75544e-274	Monocyte	Ly6c2
H2afz	7.72452e-278	1.07029	0.976	0.604	1.14725e-273	Monocyte	H2afz
Smdt1	7.78302e-278	0.888712	0.949	0.454	1.15593e-273	Monocyte	Smdt1
Actg1	9.1436e-277	0.919723	0.999	0.994	1.35801e-272	Monocyte	Actg1
Ddost	2.05896e-275	0.503597	0.425	0.07	3.05796e-271	Monocyte	Ddost
Fkbp1a	2.77295e-275	0.610054	0.571	0.126	4.11838e-271	Monocyte	Fkbp1a
Psmb1	9.91811e-275	0.833808	0.934	0.431	1.47304e-270	Monocyte	Psmb1
Eef1d	8.46319e-274	0.713832	0.816	0.262	1.25695e-269	Monocyte	Eef1d
Mrpl23	2.45336e-272	0.497294	0.467	0.083	3.64373e-268	Monocyte	Mrpl23
Tnfsf13	8.26871e-272	0.41848	0.301	0.032	1.22807e-267	Monocyte	Tnfsf13
Tep1	1.91047e-271	0.41236	0.335	0.041	2.83743e-267	Monocyte	Tep1
Pdia6	1.46238e-270	0.772065	0.644	0.171	2.17193e-266	Monocyte	Pdia6
Mbnl1	4.34771e-269	0.717111	0.739	0.216	6.45722e-265	Monocyte	Mbnl1
BC028528	2.5676e-268	0.445128	0.334	0.042	3.8134e-264	Monocyte	BC028528
Lamtor2	4.05661e-268	0.729972	0.826	0.3	6.02488e-264	Monocyte	Lamtor2
S100a1	4.93563e-267	0.38994	0.321	0.038	7.3304e-263	Monocyte	S100a1
Uqcr11	2.15788e-266	0.738222	0.799	0.278	3.20489e-262	Monocyte	Uqcr11
Etfb	4.28577e-264	0.548486	0.481	0.094	6.36522e-260	Monocyte	Etfb
Tppp3	7.12628e-264	0.38579	0.213	0.013	1.05839e-259	Monocyte	Tppp3
Idh1	2.22189e-263	0.594273	0.515	0.109	3.29995e-259	Monocyte	Idh1
Gngt2	3.50882e-263	1.04359	0.842	0.314	5.2113e-259	Monocyte	Gngt2
Ctsa	3.69035e-263	0.74479	0.812	0.289	5.4809e-259	Monocyte	Ctsa
Cct5	9.30072e-262	0.662148	0.727	0.22	1.38134e-257	Monocyte	Cct5
Polr1d	5.70925e-261	0.778478	0.915	0.4	8.47938e-257	Monocyte	Polr1d
Cd68	3.55922e-260	0.778079	0.82	0.309	5.28616e-256	Monocyte	Cd68
Ctsz	6.8176e-260	0.933781	0.987	0.621	1.01255e-255	Monocyte	Ctsz
Snx2	4.69578e-259	0.646868	0.595	0.146	6.97417e-255	Monocyte	Snx2
Atp5j2	2.44801e-258	0.818399	0.963	0.492	3.63578e-254	Monocyte	Atp5j2
Calr	1.80836e-257	1.02374	0.799	0.316	2.68578e-253	Monocyte	Calr
Ybx1	8.33093e-257	0.869569	0.984	0.544	1.23731e-252	Monocyte	Ybx1
H2afy	1.95916e-256	0.795494	0.851	0.334	2.90974e-252	Monocyte	H2afy
Cox5a	2.21784e-256	0.811949	0.947	0.453	3.29393e-252	Monocyte	Cox5a
Uqcrh	4.08986e-256	0.821987	0.995	0.701	6.07426e-252	Monocyte	Uqcrh
Smpdl3a	2.30332e-255	0.935284	0.917	0.461	3.4209e-251	Monocyte	Smpdl3a
Sdf2l1	3.40565e-255	0.488173	0.388	0.061	5.05807e-251	Monocyte	Sdf2l1
Arl4c	3.64059e-255	0.524984	0.433	0.077	5.407e-251	Monocyte	Arl4c
Glrx3	1.71194e-254	0.477138	0.46	0.087	2.54257e-250	Monocyte	Glrx3
Itgb5	1.84749e-253	0.39819	0.301	0.035	2.74389e-249	Monocyte	Itgb5
Nt5dc2	1.0506e-252	0.444446	0.309	0.038	1.56034e-248	Monocyte	Nt5dc2
Hnrnpa1	2.28209e-252	0.668735	0.69	0.202	3.38936e-248	Monocyte	Hnrnpa1
Ccdc88a	3.00735e-250	0.498082	0.408	0.069	4.46652e-246	Monocyte	Ccdc88a
Snrpd2	5.70906e-250	0.622003	0.652	0.18	8.4791e-246	Monocyte	Snrpd2
Ccdc50	2.30869e-249	0.493725	0.424	0.074	3.42887e-245	Monocyte	Ccdc50
Cox7c	4.54483e-249	0.820158	0.991	0.608	6.74998e-245	Monocyte	Cox7c
Uqcrfs1	6.98086e-248	0.61148	0.648	0.184	1.0368e-243	Monocyte	Uqcrfs1
Myof	3.82194e-247	0.395758	0.31	0.039	5.67635e-243	Monocyte	Myof
Ndufb11	4.31031e-246	0.758082	0.864	0.373	6.40167e-242	Monocyte	Ndufb11
Tgfb1	2.75005e-245	0.780098	0.736	0.254	4.08437e-241	Monocyte	Tgfb1
Selenof	8.6308e-245	0.672383	0.756	0.257	1.28185e-240	Monocyte	Selenof
Atp5g3	4.44634e-244	0.659281	0.704	0.219	6.6037e-240	Monocyte	Atp5g3
Pycard	2.19992e-243	0.951029	0.968	0.512	3.26732e-239	Monocyte	Pycard
Cd48	1.07402e-242	0.465318	0.46	0.089	1.59513e-238	Monocyte	Cd48
Tagln2	4.14929e-242	0.96146	0.87	0.376	6.16252e-238	Monocyte	Tagln2
Selenop	4.03994e-240	0.530021	0.453	0.09	6.00012e-236	Monocyte	Selenop
Rpn2	5.83905e-239	0.471663	0.424	0.079	8.67216e-235	Monocyte	Rpn2
Arl5c	3.74498e-238	0.512351	0.353	0.053	5.56204e-234	Monocyte	Arl5c
Atpif1	8.50158e-238	0.732791	0.773	0.274	1.26266e-233	Monocyte	Atpif1
Capg	2.66028e-234	0.865006	0.885	0.401	3.95105e-230	Monocyte	Capg
Cox7a2l	2.81146e-234	0.802755	0.976	0.57	4.17558e-230	Monocyte	Cox7a2l
Cct4	5.24935e-234	0.610899	0.659	0.199	7.79634e-230	Monocyte	Cct4
Eif3c	1.4306e-233	0.722527	0.825	0.317	2.12473e-229	Monocyte	Eif3c
Manf	5.2302e-233	0.64969	0.514	0.122	7.76789e-229	Monocyte	Manf
Ms4a8a	5.29252e-232	0.281047	0.224	0.019	7.86045e-228	Monocyte	Ms4a8a
Tomm20	1.13128e-230	0.664592	0.768	0.272	1.68017e-226	Monocyte	Tomm20
Vdac2	4.62055e-230	0.699437	0.84	0.342	6.86244e-226	Monocyte	Vdac2
Lrpap1	1.02991e-229	0.444736	0.413	0.078	1.52962e-225	Monocyte	Lrpap1
Psmb10	1.89333e-229	0.578103	0.599	0.163	2.81198e-225	Monocyte	Psmb10
Cst31	2.4591e-229	0.818452	0.998	0.88	3.65225e-225	Monocyte	Cst3
Ndufb2	5.73855e-229	0.550435	0.584	0.156	8.52289e-225	Monocyte	Ndufb2
Grn	2.13083e-227	0.745237	0.844	0.359	3.16471e-223	Monocyte	Grn
Ehd4	4.369e-227	0.465936	0.4	0.073	6.48884e-223	Monocyte	Ehd4
Itgb7	7.50754e-226	0.563926	0.474	0.106	1.11502e-221	Monocyte	Itgb7
Lamtor4	2.86309e-225	0.783419	0.904	0.435	4.25226e-221	Monocyte	Lamtor4
Mndal	4.64117e-224	0.587429	0.474	0.104	6.89307e-220	Monocyte	Mndal
Atp5e	7.61111e-223	0.740214	0.996	0.756	1.1304e-218	Monocyte	Atp5e
Wdr83os	8.66646e-223	0.486545	0.481	0.108	1.28714e-218	Monocyte	Wdr83os
Cysltr1	2.56908e-222	0.428942	0.346	0.055	3.81559e-218	Monocyte	Cysltr1
Nap1l1	5.51308e-222	0.624626	0.701	0.221	8.18802e-218	Monocyte	Nap1l1
Zeb2	1.78678e-221	1.08887	0.935	0.552	2.65373e-217	Monocyte	Zeb2
Ndufa13	3.02526e-221	0.743891	0.949	0.509	4.49312e-217	Monocyte	Ndufa13
Comt	5.09931e-221	0.391637	0.353	0.058	7.57349e-217	Monocyte	Comt
Plxnb2	5.47882e-221	0.344066	0.283	0.036	8.13715e-217	Monocyte	Plxnb2
Park7	2.06686e-220	0.592139	0.679	0.211	3.06969e-216	Monocyte	Park7
Snrpb	6.43998e-220	0.628653	0.786	0.292	9.56466e-216	Monocyte	Snrpb
Esd	5.3704e-218	0.852415	0.923	0.518	7.97611e-214	Monocyte	Esd
Atp5mpl	9.953e-218	0.680131	0.896	0.401	1.47822e-213	Monocyte	Atp5mpl
Pitpna	2.17216e-217	0.796397	0.973	0.638	3.2261e-213	Monocyte	Pitpna
Mrpl30	2.38886e-217	0.620088	0.74	0.26	3.54794e-213	Monocyte	Mrpl30
Psma4	1.73817e-216	0.597675	0.718	0.244	2.58153e-212	Monocyte	Psma4
Eif3a	2.20509e-216	0.700231	0.827	0.324	3.275e-212	Monocyte	Eif3a
Psmb2	6.56799e-215	0.609888	0.684	0.232	9.75477e-211	Monocyte	Psmb2
Irf8	1.24017e-212	0.419275	0.368	0.064	1.8419e-208	Monocyte	Irf8
Psmd8	1.66284e-211	0.672621	0.819	0.351	2.46965e-207	Monocyte	Psmd8
Capn2	2.87797e-210	0.340159	0.272	0.035	4.27436e-206	Monocyte	Capn2
Mrps14	5.0432e-208	0.535065	0.569	0.159	7.49016e-204	Monocyte	Mrps14
Anp32b	1.01254e-207	0.685756	0.876	0.37	1.50382e-203	Monocyte	Anp32b
Dnajc15	1.68761e-207	0.464014	0.496	0.119	2.50644e-203	Monocyte	Dnajc15
Ola1	7.42997e-207	0.402682	0.376	0.071	1.1035e-202	Monocyte	Ola1
Serbp1	1.28193e-206	0.664564	0.862	0.353	1.90392e-202	Monocyte	Serbp1
Thbs11	1.93886e-205	1.20204	0.594	0.183	2.87959e-201	Monocyte	Thbs1
Tmem258	3.57681e-204	0.654084	0.78	0.315	5.31228e-200	Monocyte	Tmem258
Mrpl54	8.22293e-204	0.560336	0.621	0.191	1.22127e-199	Monocyte	Mrpl54
Mrps33	3.08076e-203	0.538276	0.633	0.198	4.57555e-199	Monocyte	Mrps33
Gusb	5.58227e-203	0.483423	0.487	0.12	8.29078e-199	Monocyte	Gusb
Ppp1r14b	3.65066e-201	0.466296	0.453	0.1	5.42196e-197	Monocyte	Ppp1r14b
Ndufa6	4.40224e-201	0.688045	0.908	0.439	6.5382e-197	Monocyte	Ndufa6
Ndufs2	2.28065e-200	0.537238	0.581	0.174	3.38723e-196	Monocyte	Ndufs2
Nrip1	3.31606e-200	0.515607	0.366	0.068	4.92501e-196	Monocyte	Nrip1
Rrbp1	3.52144e-200	0.775489	0.946	0.566	5.23004e-196	Monocyte	Rrbp1
Cox6b1	5.40308e-200	0.683807	0.986	0.703	8.02465e-196	Monocyte	Cox6b1
Rexo2	6.60959e-200	0.489127	0.472	0.113	9.81657e-196	Monocyte	Rexo2
Uqcc2	1.21847e-199	0.491298	0.508	0.13	1.80968e-195	Monocyte	Uqcc2
Gsto1	2.21167e-199	0.328224	0.269	0.036	3.28478e-195	Monocyte	Gsto1
Zfas1	1.82053e-198	0.569834	0.571	0.164	2.70385e-194	Monocyte	Zfas1
Tmsb4x	1.76562e-197	0.48031	1	1	2.6223e-193	Monocyte	Tmsb4x
Evl	1.15491e-195	0.324525	0.283	0.041	1.71528e-191	Monocyte	Evl
Ndufa2	1.98709e-195	0.654652	0.884	0.415	2.95123e-191	Monocyte	Ndufa2
Cct8	5.40615e-194	0.546787	0.629	0.201	8.02922e-190	Monocyte	Cct8
Gnas	4.5318e-193	0.69235	0.927	0.502	6.73063e-189	Monocyte	Gnas
Selenoh	5.00573e-193	0.334627	0.276	0.04	7.43451e-189	Monocyte	Selenoh
Ndufb1-ps	2.91559e-192	0.687247	0.965	0.618	4.33024e-188	Monocyte	Ndufb1-ps
Serpinb8	2.0285e-191	0.292345	0.233	0.027	3.01273e-187	Monocyte	Serpinb8
Tmem173	7.10896e-191	0.344796	0.283	0.042	1.05582e-186	Monocyte	Tmem173
Psmb4	1.68216e-190	0.621847	0.781	0.328	2.49834e-186	Monocyte	Psmb4
Asah1	2.3496e-190	0.631668	0.751	0.3	3.48963e-186	Monocyte	Asah1
Ndufa1	4.26511e-190	0.622506	0.746	0.305	6.33455e-186	Monocyte	Ndufa1
P4hb	4.26906e-189	0.60093	0.6	0.198	6.3404e-185	Monocyte	P4hb
Serf2	8.29096e-188	0.570175	1	0.956	1.23137e-183	Monocyte	Serf2
Trmt112	3.74855e-187	0.540619	0.631	0.207	5.56735e-183	Monocyte	Trmt112
Cfh	4.40097e-187	0.293144	0.17	0.013	6.53632e-183	Monocyte	Cfh
Tmem147	2.04937e-185	0.337803	0.32	0.056	3.04372e-181	Monocyte	Tmem147
Tbca	2.0905e-185	0.530775	0.613	0.199	3.10481e-181	Monocyte	Tbca
Mrpl21	1.92787e-184	0.382518	0.361	0.072	2.86327e-180	Monocyte	Mrpl21
Trappc2l	2.67792e-183	0.490168	0.524	0.15	3.97725e-179	Monocyte	Trappc2l
Ywhae	3.65274e-182	0.639081	0.875	0.432	5.42505e-178	Monocyte	Ywhae
Ufc1	1.1004e-181	0.517457	0.587	0.19	1.63431e-177	Monocyte	Ufc1
Snrpb2	4.27533e-181	0.425637	0.403	0.092	6.34972e-177	Monocyte	Snrpb2
Foxp1	9.06192e-181	0.553042	0.532	0.158	1.34588e-176	Monocyte	Foxp1
Canx	1.32238e-180	0.554252	0.635	0.217	1.964e-176	Monocyte	Canx
Gng10	1.38162e-180	0.58216	0.664	0.242	2.05199e-176	Monocyte	Gng10
Eef1g	2.06513e-180	0.592276	0.796	0.327	3.06713e-176	Monocyte	Eef1g
Ran	1.98284e-179	0.524377	0.7	0.253	2.94491e-175	Monocyte	Ran
Srp9	2.57905e-179	0.626545	0.79	0.354	3.83041e-175	Monocyte	Srp9
Mydgf	2.86426e-179	0.440849	0.423	0.102	4.25401e-175	Monocyte	Mydgf
Mrpl58	6.90857e-178	0.360789	0.333	0.063	1.02606e-173	Monocyte	Mrpl58
Cops9	1.652e-177	0.581015	0.748	0.312	2.45355e-173	Monocyte	Cops9
Scd2	7.26755e-177	0.562829	0.369	0.079	1.07938e-172	Monocyte	Scd2
Psmb81	9.87698e-177	0.645101	0.918	0.467	1.46693e-172	Monocyte	Psmb8
Ndufs6	1.65314e-176	0.544721	0.66	0.24	2.45524e-172	Monocyte	Ndufs6
Cdkn1a	2.14099e-176	0.51438	0.384	0.084	3.1798e-172	Monocyte	Cdkn1a
Cmpk1	1.04834e-175	0.579333	0.769	0.326	1.557e-171	Monocyte	Cmpk1
Lsm4	1.83235e-175	0.506837	0.576	0.183	2.72141e-171	Monocyte	Lsm4
0610012G03Rik	4.24378e-175	0.499451	0.558	0.173	6.30286e-171	Monocyte	0610012G03Rik
Xrn2	6.01563e-175	0.496489	0.566	0.175	8.93442e-171	Monocyte	Xrn2
Srsf3	6.99845e-175	0.583842	0.706	0.27	1.03941e-170	Monocyte	Srsf3
Prcp	4.618e-174	0.336282	0.32	0.059	6.85866e-170	Monocyte	Prcp
Uqcrq	5.86478e-174	0.647997	0.918	0.502	8.71037e-170	Monocyte	Uqcrq
Kxd1	9.80443e-174	0.498742	0.54	0.166	1.45615e-169	Monocyte	Kxd1
Susd3	1.13118e-173	0.383247	0.354	0.073	1.68003e-169	Monocyte	Susd3
Abracl	3.74446e-173	0.628587	0.918	0.472	5.56127e-169	Monocyte	Abracl
Spint1	2.1597e-171	0.313255	0.231	0.031	3.20759e-167	Monocyte	Spint1
Actb	2.18123e-171	0.435059	1	1	3.23956e-167	Monocyte	Actb
Ndufv3	2.68093e-171	0.539093	0.674	0.248	3.98172e-167	Monocyte	Ndufv3
Itga4	3.63592e-171	0.71555	0.698	0.278	5.40008e-167	Monocyte	Itga4
Anapc13	3.80542e-171	0.493959	0.495	0.144	5.65181e-167	Monocyte	Anapc13
Psmg4	4.00043e-171	0.375846	0.361	0.077	5.94144e-167	Monocyte	Psmg4
Nol7	1.97383e-169	0.506883	0.557	0.174	2.93153e-165	Monocyte	Nol7
Atp5j	3.74106e-169	0.661266	0.935	0.553	5.55622e-165	Monocyte	Atp5j
Aif1	1.04886e-168	0.448835	0.337	0.065	1.55776e-164	Monocyte	Aif1
Atp5k	1.15811e-168	0.58359	0.796	0.36	1.72003e-164	Monocyte	Atp5k
Swi5	1.58134e-168	0.511951	0.611	0.214	2.34861e-164	Monocyte	Swi5
Nubp1	1.00663e-166	0.323371	0.288	0.05	1.49504e-162	Monocyte	Nubp1
Psmb6	2.00923e-166	0.522514	0.6	0.21	2.98411e-162	Monocyte	Psmb6
Txndc17	1.65078e-165	0.55481	0.751	0.314	2.45173e-161	Monocyte	Txndc17
Snrpd1	2.14002e-165	0.403293	0.409	0.1	3.17836e-161	Monocyte	Snrpd1
Vdac3	3.73449e-165	0.476847	0.59	0.199	5.54646e-161	Monocyte	Vdac3
Edf1	3.89791e-165	0.597987	0.896	0.466	5.78918e-161	Monocyte	Edf1
Imp3	4.02584e-165	0.413578	0.441	0.116	5.97918e-161	Monocyte	Imp3
Cnpy2	2.51698e-164	0.365405	0.365	0.081	3.73822e-160	Monocyte	Cnpy2
Cox5b	3.42895e-164	0.625605	0.964	0.628	5.09268e-160	Monocyte	Cox5b
Cdc37	7.31014e-164	0.5097	0.6	0.211	1.0857e-159	Monocyte	Cdc37
Clec4a32	2.09225e-163	0.604575	0.808	0.343	3.10742e-159	Monocyte	Clec4a3
Avpi1	5.53495e-163	0.275903	0.204	0.025	8.22051e-159	Monocyte	Avpi1
Ftl11	1.05379e-162	0.509143	1	0.998	1.5651e-158	Monocyte	Ftl1
Pkig	1.29561e-162	0.30146	0.264	0.043	1.92424e-158	Monocyte	Pkig
Ppdpf	1.34445e-162	0.381864	0.37	0.084	1.99678e-158	Monocyte	Ppdpf
mt-Atp8	7.74983e-162	0.366108	0.342	0.073	1.151e-157	Monocyte	mt-Atp8
Mpc1	5.75347e-160	0.564077	0.68	0.274	8.54506e-156	Monocyte	Mpc1
Lat2	5.78756e-160	0.329642	0.302	0.057	8.59568e-156	Monocyte	Lat2
Romo1	2.41129e-159	0.451169	0.535	0.168	3.58125e-155	Monocyte	Romo1
Eps8	1.15346e-158	0.612162	0.571	0.201	1.71312e-154	Monocyte	Eps8
Gm11808	3.63066e-158	0.416205	0.441	0.121	5.39226e-154	Monocyte	Gm11808
Cyb5a	1.11417e-157	0.410934	0.435	0.116	1.65476e-153	Monocyte	Cyb5a
Bscl2	1.65519e-157	0.316826	0.295	0.056	2.45829e-153	Monocyte	Bscl2
Scpep1	1.876e-157	0.270278	0.221	0.031	2.78624e-153	Monocyte	Scpep1
Siva1	1.81212e-156	0.476324	0.596	0.208	2.69137e-152	Monocyte	Siva1
Nudt21	2.65529e-156	0.396478	0.417	0.109	3.94364e-152	Monocyte	Nudt21
Slc38a1	2.11039e-155	0.323714	0.289	0.054	3.13436e-151	Monocyte	Slc38a1
Psma5	2.28955e-155	0.458987	0.523	0.168	3.40043e-151	Monocyte	Psma5
Mtch1	2.90743e-155	0.443376	0.497	0.153	4.31812e-151	Monocyte	Mtch1
Olfm1	6.30161e-155	0.325501	0.268	0.046	9.35914e-151	Monocyte	Olfm1
Akr1b3	2.2743e-154	0.290801	0.254	0.042	3.37778e-150	Monocyte	Akr1b3
Rras	4.03221e-154	0.4636	0.476	0.142	5.98864e-150	Monocyte	Rras
Mrps24	6.27385e-154	0.498899	0.695	0.28	9.31793e-150	Monocyte	Mrps24
Dpm3	1.17699e-153	0.417909	0.493	0.148	1.74807e-149	Monocyte	Dpm3
Ap2a2	1.96453e-152	0.443856	0.468	0.139	2.91771e-148	Monocyte	Ap2a2
Banf1	3.10158e-152	0.381255	0.388	0.097	4.60646e-148	Monocyte	Banf1
Psmb5	3.69443e-152	0.54925	0.801	0.383	5.48696e-148	Monocyte	Psmb5
Itm2b	1.29343e-150	0.537837	0.997	0.938	1.921e-146	Monocyte	Itm2b
Atp5b	3.41569e-149	0.567679	0.852	0.447	5.07299e-145	Monocyte	Atp5b
Aplp2	3.84402e-149	0.524513	0.596	0.222	5.70914e-145	Monocyte	Aplp2
Cope	5.97091e-147	0.499813	0.605	0.231	8.868e-143	Monocyte	Cope
Cstb	2.82025e-146	0.737314	0.929	0.573	4.18864e-142	Monocyte	Cstb
Nedd8	2.89919e-146	0.566872	0.933	0.549	4.30588e-142	Monocyte	Nedd8
Ndufb3	1.19945e-145	0.489692	0.696	0.289	1.78143e-141	Monocyte	Ndufb3
Mrpl20	1.5164e-145	0.512512	0.701	0.304	2.25215e-141	Monocyte	Mrpl20
Tubb5	2.13919e-145	0.467303	0.526	0.175	3.17713e-141	Monocyte	Tubb5
Ndufa8	2.66451e-145	0.490742	0.679	0.28	3.95733e-141	Monocyte	Ndufa8
Eif2s2	4.57917e-145	0.556979	0.775	0.348	6.80099e-141	Monocyte	Eif2s2
Psme1	1.22452e-144	0.573737	0.875	0.471	1.81865e-140	Monocyte	Psme1
Gdi2	1.24462e-144	0.573998	0.862	0.474	1.8485e-140	Monocyte	Gdi2
Psma3	2.69387e-144	0.507368	0.742	0.329	4.00094e-140	Monocyte	Psma3
Cmc1	3.57902e-144	0.303353	0.267	0.05	5.31556e-140	Monocyte	Cmc1
Ssr2	4.73374e-143	0.400581	0.382	0.1	7.03055e-139	Monocyte	Ssr2
Esyt1	5.77606e-143	0.35151	0.327	0.074	8.5786e-139	Monocyte	Esyt1
Tma7	8.92172e-143	0.577312	0.942	0.568	1.32505e-138	Monocyte	Tma7
Ranbp1	2.07426e-142	0.359661	0.4	0.104	3.08068e-138	Monocyte	Ranbp1
Tmed9	4.24715e-141	0.478217	0.573	0.211	6.30787e-137	Monocyte	Tmed9
Sub11	4.53982e-141	0.572422	0.954	0.6	6.74254e-137	Monocyte	Sub1
Chchd1	6.47766e-141	0.409721	0.446	0.133	9.62062e-137	Monocyte	Chchd1
Atp2b1	6.51352e-141	0.664109	0.848	0.471	9.67389e-137	Monocyte	Atp2b1
Csf1r	1.61832e-140	0.64496	0.841	0.456	2.40353e-136	Monocyte	Csf1r
Zfp706	1.78249e-140	0.492186	0.657	0.269	2.64735e-136	Monocyte	Zfp706
Pabpc1	1.21025e-139	0.592528	0.935	0.567	1.79747e-135	Monocyte	Pabpc1
Rpn1	2.64835e-138	0.390225	0.37	0.096	3.93333e-134	Monocyte	Rpn1
Vdac1	3.14049e-138	0.401532	0.444	0.133	4.66426e-134	Monocyte	Vdac1
Apobec1	4.94435e-138	0.517753	0.53	0.193	7.34334e-134	Monocyte	Apobec1
Sdhb	1.48482e-137	0.463486	0.605	0.235	2.20526e-133	Monocyte	Sdhb
Fdps	1.55833e-137	0.667304	0.435	0.13	2.31444e-133	Monocyte	Fdps
Ethe1	1.79832e-137	0.352254	0.327	0.077	2.67087e-133	Monocyte	Ethe1
Ccdc86	6.15572e-137	0.282451	0.257	0.048	9.14247e-133	Monocyte	Ccdc86
Atox1	6.79232e-137	0.570991	0.995	0.801	1.0088e-132	Monocyte	Atox1
Clec12a	4.2019e-136	0.475402	0.467	0.148	6.24066e-132	Monocyte	Clec12a
Mrpl57	8.38482e-136	0.410139	0.509	0.17	1.24531e-131	Monocyte	Mrpl57
Timm23	1.28566e-135	0.404259	0.496	0.163	1.90946e-131	Monocyte	Timm23
Emg1	1.79575e-135	0.404663	0.463	0.147	2.66704e-131	Monocyte	Emg1
Tmem14c1	2.2081e-134	0.5297	0.905	0.515	3.27948e-130	Monocyte	Tmem14c
Sdc4	4.90937e-134	0.429225	0.264	0.051	7.2914e-130	Monocyte	Sdc4
Pold4	2.55113e-133	0.52599	0.711	0.326	3.78894e-129	Monocyte	Pold4
Gpr183	1.70439e-132	0.280224	0.208	0.032	2.53137e-128	Monocyte	Gpr183
Higd1a	1.01096e-131	0.462548	0.574	0.214	1.50148e-127	Monocyte	Higd1a
Rnase6	1.03072e-131	0.289489	0.251	0.047	1.53082e-127	Monocyte	Rnase6
Cox6a1	4.02476e-131	0.510509	0.827	0.435	5.97757e-127	Monocyte	Cox6a1
Tcof1	6.56076e-131	0.296293	0.281	0.059	9.74403e-127	Monocyte	Tcof1
Llph	7.41472e-131	0.459105	0.63	0.254	1.10123e-126	Monocyte	Llph
Nop53	1.02231e-130	0.466287	0.616	0.251	1.51833e-126	Monocyte	Nop53
Ndufv2	1.37629e-130	0.450519	0.526	0.193	2.04407e-126	Monocyte	Ndufv2
Cenpx	4.5448e-130	0.362432	0.413	0.121	6.74994e-126	Monocyte	Cenpx
Lactb	4.65747e-130	0.282304	0.259	0.051	6.91728e-126	Monocyte	Lactb
Nupr1	2.69625e-129	0.457053	0.526	0.183	4.00448e-125	Monocyte	Nupr1
Rap1a	2.81267e-129	0.589011	0.887	0.53	4.17738e-125	Monocyte	Rap1a
Blvra	7.94807e-129	0.305232	0.288	0.064	1.18045e-124	Monocyte	Blvra
Maf	1.82123e-128	0.379505	0.318	0.074	2.70489e-124	Monocyte	Maf
Rps271	2.86672e-128	0.452579	1	0.968	4.25766e-124	Monocyte	Rps27
Polr2f	1.77983e-127	0.389317	0.497	0.169	2.64341e-123	Monocyte	Polr2f
Nhp2	4.05148e-127	0.341929	0.365	0.098	6.01726e-123	Monocyte	Nhp2
Irf5	4.3093e-127	0.439482	0.506	0.181	6.40017e-123	Monocyte	Irf5
Otulinl	7.79531e-127	0.435876	0.457	0.15	1.15776e-122	Monocyte	Otulinl
Tm2d2	8.15045e-127	0.432131	0.544	0.206	1.21051e-122	Monocyte	Tm2d2
Cyc1	9.39026e-127	0.315884	0.32	0.078	1.39464e-122	Monocyte	Cyc1
Naa38	4.8044e-126	0.331285	0.335	0.086	7.1355e-122	Monocyte	Naa38
Spcs2	5.75088e-126	0.55303	0.642	0.284	8.5412e-122	Monocyte	Spcs2
Micos13	2.97796e-125	0.424974	0.601	0.24	4.42287e-121	Monocyte	Micos13
Hsd17b10	3.14766e-125	0.330591	0.335	0.086	4.6749e-121	Monocyte	Hsd17b10
Taf10	3.44345e-124	0.498618	0.834	0.441	5.11421e-120	Monocyte	Taf10
Uqcr10	6.23069e-124	0.488858	0.783	0.399	9.25382e-120	Monocyte	Uqcr10
Mdh1	9.20857e-124	0.288178	0.267	0.057	1.36766e-119	Monocyte	Mdh1
Ndufs3	1.95905e-123	0.326193	0.325	0.083	2.90959e-119	Monocyte	Ndufs3
Sarnp	3.5089e-123	0.403875	0.484	0.167	5.21142e-119	Monocyte	Sarnp
Tgfbi1	1.11788e-122	0.66936	0.967	0.776	1.66028e-118	Monocyte	Tgfbi
Mrpl35	4.88669e-122	0.25572	0.225	0.042	7.25771e-118	Monocyte	Mrpl35
Igbp1	1.75913e-121	0.3499	0.362	0.102	2.61266e-117	Monocyte	Igbp1
Reep5	2.78005e-121	0.52087	0.868	0.5	4.12894e-117	Monocyte	Reep5
Ap2s1	5.91928e-121	0.461427	0.752	0.365	8.79131e-117	Monocyte	Ap2s1
Gfer	1.00702e-120	0.268413	0.241	0.048	1.49562e-116	Monocyte	Gfer
Eif5b	2.23819e-120	0.428793	0.556	0.209	3.32415e-116	Monocyte	Eif5b
Atp5f1	2.53726e-120	0.511902	0.949	0.654	3.76834e-116	Monocyte	Atp5f1
Ndufa5	2.89577e-120	0.266398	0.26	0.055	4.3008e-116	Monocyte	Ndufa5
Gm2a2	4.08471e-120	0.50312	0.85	0.45	6.06661e-116	Monocyte	Gm2a
Rnpep	6.66538e-120	0.434245	0.62	0.263	9.89942e-116	Monocyte	Rnpep
Ifi2111	1.43914e-119	0.366444	0.338	0.089	2.13741e-115	Monocyte	Ifi211
Ddrgk1	6.23402e-119	0.302602	0.316	0.08	9.25877e-115	Monocyte	Ddrgk1
Eif2a	7.4202e-119	0.25934	0.239	0.048	1.10205e-114	Monocyte	Eif2a
Tomm5	8.89681e-119	0.367381	0.457	0.153	1.32135e-114	Monocyte	Tomm5
Rnaseh2c	1.77984e-118	0.440223	0.478	0.171	2.64342e-114	Monocyte	Rnaseh2c
Ndufa10	2.85016e-118	0.31408	0.342	0.093	4.23306e-114	Monocyte	Ndufa10
Tcp1	3.72747e-118	0.36302	0.395	0.12	5.53604e-114	Monocyte	Tcp1
Ostc	9.36093e-118	0.444159	0.588	0.244	1.39029e-113	Monocyte	Ostc
Nars	2.33608e-117	0.448446	0.56	0.221	3.46954e-113	Monocyte	Nars
Rwdd1	2.35637e-117	0.417906	0.603	0.246	3.49967e-113	Monocyte	Rwdd1
Srp72	3.57574e-117	0.378167	0.444	0.148	5.31068e-113	Monocyte	Srp72
Phb2	1.26897e-116	0.399861	0.469	0.165	1.88468e-112	Monocyte	Phb2
Psmb3	6.66457e-116	0.458544	0.78	0.396	9.89822e-112	Monocyte	Psmb3
Hsd17b12	7.68262e-116	0.31951	0.325	0.087	1.14102e-111	Monocyte	Hsd17b12
Gpr65	7.90375e-116	0.420999	0.352	0.102	1.17386e-111	Monocyte	Gpr65
Ap1s2	9.27643e-116	0.49755	0.573	0.24	1.37773e-111	Monocyte	Ap1s2
Unc93b1	1.19408e-115	0.506091	0.811	0.435	1.77345e-111	Monocyte	Unc93b1
P2ry6	3.64705e-115	0.338749	0.328	0.088	5.4166e-111	Monocyte	P2ry6
Tmed10	6.25904e-115	0.486129	0.845	0.476	9.29593e-111	Monocyte	Tmed10
Chrac1	3.83237e-114	0.326026	0.355	0.102	5.69184e-110	Monocyte	Chrac1
Dynll11	6.05619e-114	0.499641	0.935	0.522	8.99465e-110	Monocyte	Dynll1
Mrps16	6.98887e-114	0.382739	0.489	0.178	1.03799e-109	Monocyte	Mrps16
Rap2b	2.34978e-113	0.3875	0.491	0.18	3.4899e-109	Monocyte	Rap2b
Cuedc2	2.6857e-113	0.346048	0.385	0.119	3.9888e-109	Monocyte	Cuedc2
Sec11c	6.26147e-113	0.557164	0.707	0.366	9.29954e-109	Monocyte	Sec11c
Cwc15	7.83234e-113	0.439338	0.641	0.291	1.16326e-108	Monocyte	Cwc15
Ssr3	1.36847e-112	0.417062	0.525	0.207	2.03246e-108	Monocyte	Ssr3
Cycs	1.84297e-112	0.379311	0.437	0.147	2.73718e-108	Monocyte	Cycs
Clec4a1	9.02741e-111	0.438211	0.614	0.257	1.34075e-106	Monocyte	Clec4a1
Nop10	1.47432e-110	0.358974	0.445	0.152	2.18966e-106	Monocyte	Nop10
Scp2	2.34783e-110	0.439645	0.725	0.355	3.487e-106	Monocyte	Scp2
Ucp2	5.56749e-110	0.514601	0.939	0.659	8.26883e-106	Monocyte	Ucp2
Jtb	6.26698e-110	0.335406	0.378	0.117	9.30771e-106	Monocyte	Jtb
Agpat4	8.15083e-110	0.338544	0.363	0.109	1.21056e-105	Monocyte	Agpat4
Limd1	9.54211e-110	0.274462	0.251	0.056	1.41719e-105	Monocyte	Limd1
Bsg	1.11741e-109	0.427219	0.736	0.356	1.65958e-105	Monocyte	Bsg
Vps13c	8.94033e-109	0.332232	0.354	0.105	1.32782e-104	Monocyte	Vps13c
Sec11a	2.14688e-108	0.380554	0.491	0.185	3.18855e-104	Monocyte	Sec11a
Tbcb	4.33833e-108	0.39586	0.523	0.206	6.44329e-104	Monocyte	Tbcb
Mef2c	1.72103e-107	0.271164	0.228	0.047	2.55607e-103	Monocyte	Mef2c
Hnrnpa3	1.72439e-107	0.521223	0.833	0.474	2.56107e-103	Monocyte	Hnrnpa3
Abi3	2.90358e-107	0.306529	0.283	0.071	4.31239e-103	Monocyte	Abi3
Tmem126a	3.42566e-107	0.263462	0.258	0.06	5.08779e-103	Monocyte	Tmem126a
Cct7	5.14683e-107	0.369513	0.47	0.173	7.64407e-103	Monocyte	Cct7
Cd302	6.26435e-107	0.424387	0.588	0.248	9.30382e-103	Monocyte	Cd302
Cox16	6.90758e-107	0.305839	0.337	0.096	1.02591e-102	Monocyte	Cox16
Tuba1b	1.69805e-106	0.29853	0.339	0.096	2.52195e-102	Monocyte	Tuba1b
Fam89b	1.83269e-106	0.353506	0.394	0.13	2.72191e-102	Monocyte	Fam89b
Eif5a	2.90939e-106	0.47957	0.87	0.512	4.32103e-102	Monocyte	Eif5a
Sirpb1c2	3.63516e-106	0.459529	0.651	0.3	5.39894e-102	Monocyte	Sirpb1c
Syngr2	4.34257e-106	0.339678	0.447	0.157	6.44959e-102	Monocyte	Syngr2
Pebp1	1.29844e-105	0.324914	0.382	0.12	1.92845e-101	Monocyte	Pebp1
Ptp4a2	1.58438e-105	0.451232	0.689	0.333	2.35312e-101	Monocyte	Ptp4a2
Slirp	2.69857e-105	0.313449	0.335	0.098	4.00792e-101	Monocyte	Slirp
Tkt1	3.61317e-105	0.482216	0.848	0.484	5.36628e-101	Monocyte	Tkt
Tpr	1.50645e-104	0.482341	0.818	0.445	2.23738e-100	Monocyte	Tpr
Cox7a2	2.45154e-104	0.46513	0.917	0.581	3.64103e-100	Monocyte	Cox7a2
Eif3g	3.16532e-104	0.31639	0.362	0.112	4.70114e-100	Monocyte	Eif3g
Rex1bd	4.63925e-104	0.305435	0.358	0.109	6.89021e-100	Monocyte	Rex1bd
Ndufa3	6.00707e-104	0.440879	0.738	0.387	8.9217e-100	Monocyte	Ndufa3
Rbx1	8.48218e-104	0.447129	0.874	0.496	1.25977e-99	Monocyte	Rbx1
Elk3	1.29418e-103	0.26845	0.267	0.065	1.92212e-99	Monocyte	Elk3
Creg1	1.45893e-103	0.455343	0.706	0.356	2.16681e-99	Monocyte	Creg1
Sf3b5	6.36272e-103	0.39296	0.622	0.28	9.4499e-99	Monocyte	Sf3b5
Pcbp1	6.86461e-103	0.425463	0.76	0.389	1.01953e-98	Monocyte	Pcbp1
Lamtor5	8.50302e-103	0.403756	0.642	0.297	1.26287e-98	Monocyte	Lamtor5
Atp13a2	1.5475e-102	0.323343	0.322	0.093	2.29835e-98	Monocyte	Atp13a2
Spcs1	1.69276e-102	0.403879	0.557	0.24	2.51408e-98	Monocyte	Spcs1
Me2	3.4522e-102	0.281437	0.261	0.064	5.12721e-98	Monocyte	Me2
Yeats4	4.50656e-102	0.345665	0.426	0.15	6.69315e-98	Monocyte	Yeats4
Hnrnpd	4.85649e-101	0.458414	0.709	0.365	7.21285e-97	Monocyte	Hnrnpd
Cuta	7.70627e-101	0.35386	0.462	0.172	1.14453e-96	Monocyte	Cuta
Ggh	3.47874e-100	0.420404	0.586	0.262	5.16663e-96	Monocyte	Ggh
Selenos	1.01304e-99	0.368102	0.433	0.156	1.50456e-95	Monocyte	Selenos
S100a13	2.01644e-99	0.451578	0.766	0.424	2.99482e-95	Monocyte	S100a13
Set	2.57276e-99	0.377813	0.633	0.279	3.82107e-95	Monocyte	Set
Naaa	3.96319e-99	0.379576	0.424	0.154	5.88613e-95	Monocyte	Naaa
Ifi2091	4.38347e-99	0.422711	0.48	0.186	6.51033e-95	Monocyte	Ifi209
Tmco1	1.27983e-98	0.344598	0.407	0.142	1.9008e-94	Monocyte	Tmco1
Ssb	1.62876e-98	0.390252	0.56	0.239	2.41903e-94	Monocyte	Ssb
Adssl1	2.8766e-98	0.389209	0.481	0.191	4.27233e-94	Monocyte	Adssl1
Bri3bp	9.2736e-98	0.279252	0.287	0.077	1.37731e-93	Monocyte	Bri3bp
Ndufab1	1.14949e-97	0.305534	0.388	0.129	1.70722e-93	Monocyte	Ndufab1
Ramp1	1.76699e-97	0.300862	0.311	0.09	2.62433e-93	Monocyte	Ramp1
Jpt1	1.94852e-97	0.405746	0.643	0.304	2.89394e-93	Monocyte	Jpt1
Necap2	2.64329e-97	0.363528	0.463	0.18	3.92582e-93	Monocyte	Necap2
Dnajb14	3.24148e-97	0.30509	0.305	0.088	4.81424e-93	Monocyte	Dnajb14
Ebp	4.63462e-97	0.371856	0.49	0.198	6.88334e-93	Monocyte	Ebp
Pdcd5	6.94532e-97	0.3736	0.546	0.232	1.03152e-92	Monocyte	Pdcd5
Eif3l	1.97636e-96	0.291186	0.323	0.097	2.93529e-92	Monocyte	Eif3l
Sap30	1.98843e-96	0.429441	0.45	0.175	2.95321e-92	Monocyte	Sap30
Ndufb4	2.05607e-96	0.396337	0.595	0.273	3.05367e-92	Monocyte	Ndufb4
Bag1	5.20231e-96	0.384045	0.654	0.312	7.72647e-92	Monocyte	Bag1
C3ar1	7.32597e-96	0.294021	0.233	0.053	1.08805e-91	Monocyte	C3ar1
M6pr	1.8853e-95	0.34098	0.43	0.157	2.80005e-91	Monocyte	M6pr
Bst21	4.28536e-95	0.381964	0.576	0.247	6.36461e-91	Monocyte	Bst2
Tmem208	9.02585e-95	0.380669	0.495	0.205	1.34052e-90	Monocyte	Tmem208
Fam174a	9.63709e-95	0.394533	0.503	0.21	1.4313e-90	Monocyte	Fam174a
Uqcrc2	1.35793e-94	0.332472	0.406	0.145	2.0168e-90	Monocyte	Uqcrc2
Pnp1	2.0476e-94	0.45924	0.766	0.42	3.04109e-90	Monocyte	Pnp
Acer3	2.68692e-94	0.294602	0.337	0.105	3.99062e-90	Monocyte	Acer3
Pin4	6.56589e-94	0.351896	0.461	0.18	9.75165e-90	Monocyte	Pin4
Idh3b	7.03942e-94	0.274869	0.294	0.084	1.04549e-89	Monocyte	Idh3b
Churc1	1.44027e-93	0.283151	0.306	0.09	2.13909e-89	Monocyte	Churc1
Mrps21	5.32249e-93	0.401365	0.736	0.391	7.90497e-89	Monocyte	Mrps21
Psma2	5.35951e-93	0.41412	0.757	0.414	7.95994e-89	Monocyte	Psma2
Ube2a	6.14784e-93	0.377732	0.572	0.258	9.13077e-89	Monocyte	Ube2a
Mrpl18	1.02282e-92	0.340193	0.471	0.186	1.51909e-88	Monocyte	Mrpl18
Gm42031	1.03239e-92	0.432772	0.375	0.132	1.53331e-88	Monocyte	Gm42031
Rrp1	1.15675e-92	0.336549	0.39	0.138	1.71801e-88	Monocyte	Rrp1
Tmem234	1.22735e-92	0.422911	0.772	0.434	1.82286e-88	Monocyte	Tmem234
Mcts1	2.12152e-92	0.328427	0.376	0.131	3.15088e-88	Monocyte	Mcts1
Ndufb7	7.39401e-92	0.431754	0.833	0.493	1.09816e-87	Monocyte	Ndufb7
Atp2a2	4.31036e-91	0.266731	0.256	0.067	6.40175e-87	Monocyte	Atp2a2
Cisd2	6.15186e-91	0.355113	0.522	0.222	9.13674e-87	Monocyte	Cisd2
Hspa4	1.19581e-90	0.352253	0.478	0.193	1.77602e-86	Monocyte	Hspa4
Uvrag	4.30068e-90	0.333713	0.379	0.133	6.38737e-86	Monocyte	Uvrag
Dnajc19	1.54445e-89	0.283183	0.309	0.094	2.29381e-85	Monocyte	Dnajc19
Capns1	1.70742e-89	0.405879	0.751	0.417	2.53586e-85	Monocyte	Capns1
Vamp4	1.39981e-88	0.373435	0.521	0.229	2.079e-84	Monocyte	Vamp4
Abcf1	2.61993e-88	0.329447	0.392	0.142	3.89111e-84	Monocyte	Abcf1
Plod3	3.36509e-88	0.30786	0.351	0.119	4.99784e-84	Monocyte	Plod3
Ppp1ca	8.72503e-88	0.41323	0.91	0.6	1.29584e-83	Monocyte	Ppp1ca
Ddx21	1.05656e-87	0.275184	0.285	0.082	1.56921e-83	Monocyte	Ddx21
Mgst13	3.40628e-87	0.485828	0.657	0.337	5.05901e-83	Monocyte	Mgst1
Ifi2072	3.81113e-87	0.396937	0.651	0.314	5.66029e-83	Monocyte	Ifi207
Snf8	4.60273e-87	0.369235	0.616	0.304	6.83598e-83	Monocyte	Snf8
Ndufs5	5.59951e-87	0.372931	0.645	0.32	8.31639e-83	Monocyte	Ndufs5
Aurkaip1	5.89859e-87	0.392378	0.634	0.317	8.76058e-83	Monocyte	Aurkaip1
Dpm1	2.17291e-86	0.352573	0.474	0.199	3.22721e-82	Monocyte	Dpm1
Cct6a	2.78921e-86	0.295252	0.342	0.114	4.14253e-82	Monocyte	Cct6a
Srp19	7.76684e-86	0.347482	0.461	0.188	1.15353e-81	Monocyte	Srp19
Cmtm7	1.26973e-85	0.426643	0.823	0.505	1.8858e-81	Monocyte	Cmtm7
Psmc3	1.29296e-85	0.338215	0.446	0.179	1.9203e-81	Monocyte	Psmc3
Laptm4a	1.30105e-85	0.387099	0.638	0.322	1.93232e-81	Monocyte	Laptm4a
Sod1	2.19249e-85	0.310382	0.351	0.121	3.25629e-81	Monocyte	Sod1
Sumo2	3.00684e-84	0.380185	0.791	0.442	4.46576e-80	Monocyte	Sumo2
Fcgr2b	5.23083e-84	0.435993	0.511	0.229	7.76883e-80	Monocyte	Fcgr2b
Csnk1a1	1.13333e-83	0.398858	0.695	0.378	1.68323e-79	Monocyte	Csnk1a1
Adh5	1.48803e-83	0.266066	0.316	0.101	2.21003e-79	Monocyte	Adh5
Sptbn1	2.4311e-83	0.25473	0.264	0.074	3.61066e-79	Monocyte	Sptbn1
Rbpj	3.66678e-83	0.448287	0.64	0.335	5.4459e-79	Monocyte	Rbpj
Lsm6	4.55328e-83	0.298337	0.339	0.116	6.76254e-79	Monocyte	Lsm6
P2rx4	1.46395e-82	0.279361	0.302	0.095	2.17426e-78	Monocyte	P2rx4
Ass1	1.46816e-82	0.25403	0.222	0.055	2.18051e-78	Monocyte	Ass1
Mfsd1	1.76384e-82	0.297545	0.399	0.15	2.61965e-78	Monocyte	Mfsd1
Svbp	1.76526e-82	0.322098	0.353	0.125	2.62177e-78	Monocyte	Svbp
Ldha	2.47224e-82	0.476654	0.883	0.579	3.67177e-78	Monocyte	Ldha
H2afj	2.70374e-82	0.424266	0.927	0.655	4.01559e-78	Monocyte	H2afj
Dnajb11	3.08675e-82	0.339859	0.407	0.159	4.58444e-78	Monocyte	Dnajb11
Magt1	3.18809e-82	0.296387	0.325	0.109	4.73496e-78	Monocyte	Magt1
Dnajc3	3.61628e-82	0.326056	0.377	0.14	5.3709e-78	Monocyte	Dnajc3
Ndufs4	6.13541e-82	0.346842	0.495	0.219	9.11231e-78	Monocyte	Ndufs4
Tmem167	7.61557e-82	0.394402	0.723	0.403	1.13106e-77	Monocyte	Tmem167
Rbis	1.24144e-81	0.29786	0.351	0.123	1.84379e-77	Monocyte	Rbis
Trappc1	6.09115e-81	0.32673	0.444	0.184	9.04658e-77	Monocyte	Trappc1
Anxa3	7.09131e-81	0.482507	0.446	0.19	1.0532e-76	Monocyte	Anxa3
G3bp2	8.56509e-81	0.347576	0.55	0.254	1.27209e-76	Monocyte	G3bp2
Gpx12	8.63186e-81	0.403895	1	0.949	1.282e-76	Monocyte	Gpx1
Ndufaf8	1.49228e-80	0.262708	0.296	0.093	2.21634e-76	Monocyte	Ndufaf8
Sfr1	1.97495e-80	0.364279	0.532	0.243	2.9332e-76	Monocyte	Sfr1
Polr2j	2.01656e-80	0.337057	0.51	0.229	2.99499e-76	Monocyte	Polr2j
Trappc6a	2.97487e-80	0.261057	0.267	0.079	4.41827e-76	Monocyte	Trappc6a
Ciao2b	3.15984e-80	0.288088	0.328	0.112	4.69299e-76	Monocyte	Ciao2b
Psma1	7.05649e-80	0.360323	0.654	0.339	1.04803e-75	Monocyte	Psma1
Psmd6	7.15985e-80	0.281355	0.327	0.112	1.06338e-75	Monocyte	Psmd6
Tsn	1.46004e-79	0.301241	0.4	0.154	2.16845e-75	Monocyte	Tsn
Mrpl24	1.62875e-79	0.316711	0.407	0.16	2.41902e-75	Monocyte	Mrpl24
Mrfap1	3.74851e-79	0.350271	0.644	0.327	5.56729e-75	Monocyte	Mrfap1
2023-03-05	9.63881e-79	0.280773	0.342	0.121	1.43156e-74	Monocyte	2023-03-05
Snhg8	1.57583e-78	0.28633	0.311	0.104	2.34042e-74	Monocyte	Snhg8
Ssbp4	1.72601e-78	0.326339	0.427	0.176	2.56347e-74	Monocyte	Ssbp4
Emc7	1.00144e-77	0.303444	0.408	0.162	1.48735e-73	Monocyte	Emc7
Hdgf	1.00511e-77	0.300317	0.363	0.135	1.49279e-73	Monocyte	Hdgf
Tram1	1.18245e-77	0.333165	0.463	0.199	1.75617e-73	Monocyte	Tram1
Hexb	2.76662e-77	0.301769	0.349	0.125	4.10899e-73	Monocyte	Hexb
Emc6	5.71866e-77	0.29448	0.383	0.146	8.49335e-73	Monocyte	Emc6
Snrpd3	7.11117e-77	0.324747	0.524	0.239	1.05615e-72	Monocyte	Snrpd3
Ywhab	1.20321e-76	0.388772	0.828	0.519	1.78701e-72	Monocyte	Ywhab
Nucks1	1.74636e-76	0.26647	0.269	0.082	2.59369e-72	Monocyte	Nucks1
Commd4	5.95273e-76	0.279832	0.312	0.107	8.84099e-72	Monocyte	Commd4
Prelid1	6.21623e-76	0.397403	0.917	0.632	9.23235e-72	Monocyte	Prelid1
Commd1	8.19439e-76	0.315226	0.402	0.162	1.21703e-71	Monocyte	Commd1
Cxcl16	1.36787e-75	0.266215	0.207	0.052	2.03156e-71	Monocyte	Cxcl16
Ndufs7	1.39924e-75	0.329548	0.546	0.26	2.07815e-71	Monocyte	Ndufs7
Cox8a1	2.2185e-75	0.316997	0.998	0.919	3.29492e-71	Monocyte	Cox8a
Chil31	3.4776e-75	1.67285	0.67	0.555	5.16494e-71	Monocyte	Chil3
Cdv3	3.86148e-75	0.336103	0.545	0.257	5.73507e-71	Monocyte	Cdv3
Cyba	4.12326e-75	0.314495	1	0.989	6.12387e-71	Monocyte	Cyba
Ppig	2.93261e-74	0.350278	0.574	0.279	4.35551e-70	Monocyte	Ppig
C1d	4.05923e-73	0.279676	0.353	0.133	6.02876e-69	Monocyte	C1d
Ikbkb	8.54626e-73	0.343709	0.47	0.215	1.26929e-68	Monocyte	Ikbkb
Ndufb6	8.88785e-73	0.297031	0.394	0.159	1.32002e-68	Monocyte	Ndufb6
Snu13	1.50611e-72	0.293749	0.421	0.174	2.23687e-68	Monocyte	Snu13
Hif1a	1.63897e-72	0.45849	0.776	0.497	2.4342e-68	Monocyte	Hif1a
Eif3d	1.96468e-72	0.289171	0.349	0.132	2.91795e-68	Monocyte	Eif3d
Lamtor1	4.18883e-72	0.357654	0.753	0.447	6.22125e-68	Monocyte	Lamtor1
Hadha	9.6714e-72	0.292852	0.374	0.148	1.4364e-67	Monocyte	Hadha
Mrpl51	4.80197e-71	0.275043	0.348	0.131	7.13189e-67	Monocyte	Mrpl51
Dek	2.08994e-70	0.310473	0.497	0.23	3.10398e-66	Monocyte	Dek
Polr2e	2.4793e-70	0.284063	0.373	0.148	3.68225e-66	Monocyte	Polr2e
Slc43a2	5.64836e-70	0.27299	0.318	0.114	8.38895e-66	Monocyte	Slc43a2
Zfp91	9.34816e-70	0.305891	0.421	0.18	1.38839e-65	Monocyte	Zfp91
Abhd17a	1.36148e-69	0.2668	0.329	0.122	2.02206e-65	Monocyte	Abhd17a
Oaz1	2.45525e-69	0.349032	0.994	0.884	3.64653e-65	Monocyte	Oaz1
U2af1	3.60037e-69	0.271965	0.404	0.167	5.34728e-65	Monocyte	U2af1
Uqcrc1	5.85564e-69	0.261616	0.319	0.116	8.6968e-65	Monocyte	Uqcrc1
Hspd1	2.13372e-68	0.252657	0.31	0.11	3.169e-64	Monocyte	Hspd1
2410006H16Rik1	3.42391e-68	0.365259	0.816	0.503	5.08519e-64	Monocyte	2410006H16Rik
1110004F10Rik	5.50247e-68	0.28618	0.377	0.153	8.17227e-64	Monocyte	1110004F10Rik
Soat1	6.67546e-68	0.349933	0.715	0.413	9.91439e-64	Monocyte	Soat1
Atp1b3	1.62118e-67	0.365243	0.661	0.374	2.40777e-63	Monocyte	Atp1b3
AI413582	1.93909e-67	0.280356	0.388	0.16	2.87994e-63	Monocyte	AI413582
Eif2s1	2.29316e-67	0.255015	0.282	0.096	3.4058e-63	Monocyte	Eif2s1
Prdx6	3.53995e-67	0.39797	0.757	0.466	5.25753e-63	Monocyte	Prdx6
Txn2	6.64777e-67	0.256637	0.319	0.118	9.87326e-63	Monocyte	Txn2
Ift20	1.32772e-66	0.266522	0.366	0.146	1.97192e-62	Monocyte	Ift20
Mrps15	1.64553e-66	0.267184	0.34	0.131	2.44394e-62	Monocyte	Mrps15
Eif6	2.23752e-66	0.311393	0.464	0.217	3.32317e-62	Monocyte	Eif6
Tomm61	4.46226e-66	0.344103	0.849	0.551	6.62735e-62	Monocyte	Tomm6
Cyp51	5.78675e-66	0.366724	0.345	0.136	8.59448e-62	Monocyte	Cyp51
Rnf7	2.3916e-65	0.271718	0.393	0.166	3.55201e-61	Monocyte	Rnf7
Ifngr12	5.86807e-65	0.396977	0.909	0.667	8.71525e-61	Monocyte	Ifngr1
Vcp	8.93778e-65	0.324988	0.512	0.253	1.32744e-60	Monocyte	Vcp
Smarca5	1.32709e-64	0.31527	0.527	0.26	1.971e-60	Monocyte	Smarca5
Pcbp2	1.5682e-64	0.361228	0.835	0.538	2.32909e-60	Monocyte	Pcbp2
Micos10	1.76813e-64	0.313905	0.679	0.379	2.62603e-60	Monocyte	Micos10
Ncl	4.09315e-64	0.291338	0.613	0.317	6.07915e-60	Monocyte	Ncl
Gyg1	4.86568e-64	0.326118	0.548	0.281	7.22651e-60	Monocyte	Gyg
Trf	7.70424e-64	0.314718	0.305	0.112	1.14423e-59	Monocyte	Trf
Phf5a	1.45136e-63	0.279175	0.373	0.156	2.15556e-59	Monocyte	Phf5a
D8Ertd738e1	1.59385e-63	0.340757	0.903	0.639	2.36718e-59	Monocyte	D8Ertd738e
Rsu1	1.71628e-63	0.311718	0.523	0.263	2.54902e-59	Monocyte	Rsu1
Higd2a	1.42894e-62	0.315073	0.552	0.288	2.12226e-58	Monocyte	Higd2a
Ddx46	1.73194e-62	0.292794	0.448	0.208	2.57228e-58	Monocyte	Ddx46
Mrpl36	2.05094e-62	0.269645	0.37	0.155	3.04606e-58	Monocyte	Mrpl36
Arhgdia	5.09399e-62	0.325232	0.744	0.452	7.56559e-58	Monocyte	Arhgdia
Hnrnpab	8.59484e-62	0.279141	0.455	0.211	1.27651e-57	Monocyte	Hnrnpab
Psmc5	9.56939e-62	0.256777	0.345	0.14	1.42125e-57	Monocyte	Psmc5
Utp3	9.70563e-62	0.28391	0.448	0.209	1.44148e-57	Monocyte	Utp3
Arl6ip5	1.24242e-61	0.272233	0.366	0.154	1.84524e-57	Monocyte	Arl6ip5
Pdap1	1.30032e-61	0.283059	0.442	0.202	1.93124e-57	Monocyte	Pdap1
Ldlr	1.66346e-61	0.296875	0.385	0.164	2.47057e-57	Monocyte	Ldlr
Mrpl34	2.95583e-61	0.286113	0.457	0.217	4.39e-57	Monocyte	Mrpl34
Arhgap26	3.35965e-61	0.283346	0.336	0.136	4.98975e-57	Monocyte	Arhgap26
Atp6v1f	5.85417e-61	0.342893	0.903	0.638	8.69461e-57	Monocyte	Atp6v1f
Grcc10	1.80014e-60	0.305603	0.777	0.466	2.67357e-56	Monocyte	Grcc10
Bzw1	9.50287e-60	0.320134	0.659	0.383	1.41137e-55	Monocyte	Bzw1
Lsm12	1.11395e-59	0.297619	0.473	0.232	1.65443e-55	Monocyte	Lsm12
Psmd4	1.12956e-59	0.303415	0.63	0.353	1.67762e-55	Monocyte	Psmd4
Arf5	1.16648e-59	0.327854	0.954	0.73	1.73245e-55	Monocyte	Arf5
Tmed2	3.19165e-59	0.316211	0.725	0.438	4.74023e-55	Monocyte	Tmed2
Man2b1	5.19548e-59	0.312689	0.716	0.427	7.71632e-55	Monocyte	Man2b1
Plec	1.54314e-58	0.374763	0.419	0.2	2.29187e-54	Monocyte	Plec
Srsf2	5.07569e-58	0.309394	0.476	0.238	7.53842e-54	Monocyte	Srsf2
Sh3bgrl31	1.57837e-57	0.260818	1	0.991	2.34419e-53	Monocyte	Sh3bgrl3
Dcun1d5	2.83882e-57	0.251571	0.324	0.132	4.21621e-53	Monocyte	Dcun1d5
Casp8	3.89412e-57	0.265925	0.428	0.2	5.78355e-53	Monocyte	Casp8
Tmem134	1.1051e-56	0.30876	0.567	0.315	1.64129e-52	Monocyte	Tmem134
Atp1a11	1.37059e-56	0.344045	0.793	0.503	2.0356e-52	Monocyte	Atp1a1
Trps1	2.06471e-56	0.356545	0.638	0.378	3.06651e-52	Monocyte	Trps1
Mrpl43	4.26246e-56	0.29825	0.56	0.306	6.33061e-52	Monocyte	Mrpl43
Hmox2	6.28846e-56	0.290263	0.47	0.237	9.33962e-52	Monocyte	Hmox2
Tomm7	7.32534e-56	0.316316	0.835	0.564	1.08796e-51	Monocyte	Tomm7
Prpf40a	1.94844e-55	0.295681	0.582	0.32	2.89382e-51	Monocyte	Prpf40a
Add3	3.14048e-55	0.326155	0.409	0.194	4.66424e-51	Monocyte	Add3
Eif4e2	1.71042e-54	0.28165	0.499	0.262	2.54032e-50	Monocyte	Eif4e2
Tmed5	3.39386e-54	0.311758	0.558	0.309	5.04056e-50	Monocyte	Tmed5
Tle5	5.77857e-54	0.264351	0.587	0.319	8.58233e-50	Monocyte	Tle5
Srp14	1.10559e-53	0.289646	0.719	0.439	1.64203e-49	Monocyte	Srp14
Acly	1.64418e-53	0.265818	0.322	0.136	2.44194e-49	Monocyte	Acly
Aup1	2.15734e-53	0.27756	0.471	0.239	3.20407e-49	Monocyte	Aup1
Tm6sf1	2.74844e-53	0.295195	0.546	0.299	4.08198e-49	Monocyte	Tm6sf1
Hdlbp	5.4929e-53	0.292021	0.478	0.247	8.15805e-49	Monocyte	Hdlbp
Epsti11	1.05314e-52	0.283413	0.589	0.328	1.56412e-48	Monocyte	Epsti1
Map4k4	1.6641e-52	0.342674	0.525	0.289	2.47152e-48	Monocyte	Map4k4
Stx7	2.02799e-52	0.296895	0.672	0.409	3.01196e-48	Monocyte	Stx7
Timm8b	1.11955e-51	0.253335	0.454	0.228	1.66275e-47	Monocyte	Timm8b
Psmb7	1.15173e-51	0.259046	0.402	0.192	1.71054e-47	Monocyte	Psmb7
Luc7l3	1.36574e-51	0.288187	0.439	0.22	2.0284e-47	Monocyte	Luc7l3
Tpi1	1.58257e-51	0.400623	0.682	0.435	2.35044e-47	Monocyte	Tpi1
Mpc2	1.63041e-51	0.284208	0.601	0.345	2.42148e-47	Monocyte	Mpc2
Hk2	1.8286e-51	0.278402	0.407	0.194	2.71584e-47	Monocyte	Hk2
Eno1	3.17166e-51	0.324523	0.922	0.686	4.71055e-47	Monocyte	Eno1
Snx1	1.21349e-50	0.253637	0.374	0.174	1.80227e-46	Monocyte	Snx1
Tnfaip8l2	2.20835e-50	0.301361	0.657	0.401	3.27985e-46	Monocyte	Tnfaip8l2
Hspa5	2.56802e-50	0.500828	0.685	0.462	3.81403e-46	Monocyte	Hspa5
Bri31	2.64295e-50	0.267062	0.926	0.648	3.92531e-46	Monocyte	Bri3
Rnf130	1.40125e-49	0.287756	0.71	0.438	2.08113e-45	Monocyte	Rnf130
Itgb1	1.65365e-49	0.289915	0.746	0.467	2.456e-45	Monocyte	Itgb1
Dynlrb1	1.71623e-49	0.270864	0.561	0.316	2.54894e-45	Monocyte	Dynlrb1
Ube2l3	2.25499e-49	0.286733	0.739	0.468	3.34911e-45	Monocyte	Ube2l3
Capza2	2.56564e-49	0.287375	0.964	0.768	3.81049e-45	Monocyte	Capza2
Ndufa71	5.1214e-49	0.276801	0.813	0.53	7.60631e-45	Monocyte	Ndufa7
Txndc9	8.42666e-49	0.25557	0.428	0.216	1.25153e-44	Monocyte	Txndc9
Tent5a1	1.48163e-48	0.268141	0.458	0.233	2.20051e-44	Monocyte	Tent5a
Vps29	1.78459e-48	0.264697	0.518	0.284	2.65047e-44	Monocyte	Vps29
Map2k2	1.80627e-48	0.273095	0.487	0.263	2.68268e-44	Monocyte	Map2k2
Atp5md	1.05622e-47	0.274531	0.75	0.479	1.56869e-43	Monocyte	Atp5md
Txnrd1	4.55874e-46	0.298278	0.421	0.218	6.77064e-42	Monocyte	Txnrd1
Arf4	1.70224e-45	0.250226	0.459	0.243	2.52816e-41	Monocyte	Arf4
Trappc4	4.75395e-45	0.251035	0.552	0.316	7.06056e-41	Monocyte	Trappc4
Fis1	3.36207e-44	0.269474	0.864	0.601	4.99334e-40	Monocyte	Fis1
Tomm22	3.43059e-44	0.25519	0.7	0.443	5.09511e-40	Monocyte	Tomm22
Mycbp2	6.04508e-44	0.283856	0.574	0.341	8.97815e-40	Monocyte	Mycbp2
Gpx4	1.3088e-43	0.289766	0.921	0.688	1.94382e-39	Monocyte	Gpx4
Mef2a	1.40875e-43	0.296061	0.677	0.433	2.09228e-39	Monocyte	Mef2a
Cd382	3.60253e-42	0.264935	0.402	0.204	5.35048e-38	Monocyte	Cd38
Mtdh	6.50504e-38	0.251042	0.592	0.354	9.66128e-34	Monocyte	Mtdh
Flna	8.15454e-38	0.280709	0.778	0.538	1.21111e-33	Monocyte	Flna
Cd300c22	2.93928e-37	0.267919	0.633	0.401	4.36541e-33	Monocyte	Cd300c2
Idi1	1.27463e-35	0.289826	0.308	0.152	1.89308e-31	Monocyte	Idi1
Macf1	1.37774e-33	0.252706	0.538	0.341	2.04622e-29	Monocyte	Macf1
Saa31	0	3.91837	0.893	0.275	0	Saa3+ Monocyte	Saa3
Apoe1	0	3.32175	0.881	0.211	0	Saa3+ Monocyte	Apoe
C1qb	0	3.11339	0.526	0.036	0	Saa3+ Monocyte	C1qb
Lyz21	0	2.61384	1	0.951	0	Saa3+ Monocyte	Lyz2
Fn11	0	2.52097	0.918	0.13	0	Saa3+ Monocyte	Fn1
C1qa	0	2.48274	0.421	0.015	0	Saa3+ Monocyte	C1qa
Ms4a6c1	0	2.18603	0.986	0.14	0	Saa3+ Monocyte	Ms4a6c
Arg1	0	2.11501	0.419	0.019	0	Saa3+ Monocyte	Arg1
Apoc21	0	2.11471	0.89	0.174	0	Saa3+ Monocyte	Apoc2
S100a41	0	2.06826	0.971	0.179	0	Saa3+ Monocyte	S100a4
C1qc	0	2.05198	0.478	0.016	0	Saa3+ Monocyte	C1qc
Lgals11	0	2.01087	0.952	0.158	0	Saa3+ Monocyte	Lgals1
Nme21	0	1.96684	0.999	0.254	0	Saa3+ Monocyte	Nme2
Rps201	0	1.96436	1	0.521	0	Saa3+ Monocyte	Rps20
Ctsc1	0	1.96149	0.991	0.269	0	Saa3+ Monocyte	Ctsc
mt-Cytb1	0	1.90081	0.998	0.539	0	Saa3+ Monocyte	mt-Cytb
Rps181	0	1.89516	1	0.416	0	Saa3+ Monocyte	Rps18
Hsp90ab11	0	1.86195	1	0.416	0	Saa3+ Monocyte	Hsp90ab1
Rpl10a1	0	1.85377	1	0.249	0	Saa3+ Monocyte	Rpl10a
Rpsa1	0	1.83849	1	0.53	0	Saa3+ Monocyte	Rpsa
Rps4x1	0	1.80863	1	0.497	0	Saa3+ Monocyte	Rps4x
Ccl91	0	1.80853	0.893	0.149	0	Saa3+ Monocyte	Ccl9
Pid11	0	1.79652	0.93	0.138	0	Saa3+ Monocyte	Pid1
Rps281	0	1.79525	1	0.617	0	Saa3+ Monocyte	Rps28
Eef1a11	0	1.78058	1	0.864	0	Saa3+ Monocyte	Eef1a1
mt-Co31	0	1.77965	0.999	0.866	0	Saa3+ Monocyte	mt-Co3
mt-Atp61	0	1.76508	0.998	0.836	0	Saa3+ Monocyte	mt-Atp6
Dbi1	0	1.76191	0.984	0.222	0	Saa3+ Monocyte	Dbi
F13a11	0	1.75632	0.827	0.098	0	Saa3+ Monocyte	F13a1
Rplp01	0	1.75088	1	0.776	0	Saa3+ Monocyte	Rplp0
mt-Nd11	0	1.74858	0.988	0.282	0	Saa3+ Monocyte	mt-Nd1
Rpl151	0	1.74509	1	0.563	0	Saa3+ Monocyte	Rpl15
Rpl36al1	0	1.7424	0.999	0.29	0	Saa3+ Monocyte	Rpl36al
Ppia1	0	1.74011	1	0.489	0	Saa3+ Monocyte	Ppia
Rps191	0	1.73883	1	0.68	0	Saa3+ Monocyte	Rps19
Rpl321	0	1.7157	1	0.668	0	Saa3+ Monocyte	Rpl32
Ctss1	0	1.71324	1	0.563	0	Saa3+ Monocyte	Ctss
Ifi301	0	1.70546	0.985	0.185	0	Saa3+ Monocyte	Ifi30
mt-Nd21	0	1.69344	0.986	0.28	0	Saa3+ Monocyte	mt-Nd2
Emp31	0	1.68593	0.98	0.378	0	Saa3+ Monocyte	Emp3
Tmsb101	0	1.66988	0.992	0.276	0	Saa3+ Monocyte	Tmsb10
Rack11	0	1.66217	1	0.538	0	Saa3+ Monocyte	Rack1
Ms4a6d1	0	1.66009	0.924	0.109	0	Saa3+ Monocyte	Ms4a6d
Rpl191	0	1.65729	1	0.816	0	Saa3+ Monocyte	Rpl19
mt-Co21	0	1.64525	0.999	0.888	0	Saa3+ Monocyte	mt-Co2
Rps51	0	1.64222	1	0.666	0	Saa3+ Monocyte	Rps5
Rpl101	0	1.63452	1	0.766	0	Saa3+ Monocyte	Rpl10
Npc21	0	1.63062	1	0.545	0	Saa3+ Monocyte	Npc2
Rps22	0	1.62011	1	0.633	0	Saa3+ Monocyte	Rps2
Ccr21	0	1.61937	0.886	0.15	0	Saa3+ Monocyte	Ccr2
Rpl351	0	1.61866	0.998	0.452	0	Saa3+ Monocyte	Rpl35
Rpl33	0	1.60381	1	0.319	0	Saa3+ Monocyte	Rpl3
Rps81	0	1.59572	1	0.821	0	Saa3+ Monocyte	Rps8
Rpl7a1	0	1.58787	0.998	0.55	0	Saa3+ Monocyte	Rpl7a
S100a101	0	1.5822	0.96	0.169	0	Saa3+ Monocyte	S100a10
Rpl121	0	1.5792	0.999	0.305	0	Saa3+ Monocyte	Rpl12
Rps171	0	1.57659	1	0.415	0	Saa3+ Monocyte	Rps17
Rpl61	0	1.57091	1	0.728	0	Saa3+ Monocyte	Rpl6
Hspa81	0	1.56754	0.999	0.728	0	Saa3+ Monocyte	Hspa8
mt-Nd41	0	1.56525	0.995	0.557	0	Saa3+ Monocyte	mt-Nd4
Rpl131	0	1.55579	1	0.868	0	Saa3+ Monocyte	Rpl13
Aprt1	0	1.55432	0.962	0.3	0	Saa3+ Monocyte	Aprt
Rps241	0	1.55327	1	0.843	0	Saa3+ Monocyte	Rps24
Rpl281	0	1.53649	1	0.809	0	Saa3+ Monocyte	Rpl28
Rps15a1	0	1.53351	1	0.746	0	Saa3+ Monocyte	Rps15a
Rpl111	0	1.51396	1	0.71	0	Saa3+ Monocyte	Rpl11
Rpl141	0	1.49727	1	0.408	0	Saa3+ Monocyte	Rpl14
Rpl361	0	1.48745	1	0.522	0	Saa3+ Monocyte	Rpl36
Rpl36a1	0	1.48212	0.996	0.266	0	Saa3+ Monocyte	Rpl36a
Rpl291	0	1.4807	0.999	0.574	0	Saa3+ Monocyte	Rpl29
Ctsl1	0	1.48034	0.872	0.2	0	Saa3+ Monocyte	Ctsl
Rpl261	0	1.47617	1	0.819	0	Saa3+ Monocyte	Rpl26
Crip11	0	1.46582	0.903	0.183	0	Saa3+ Monocyte	Crip1
Anxa51	0	1.44946	0.948	0.161	0	Saa3+ Monocyte	Anxa5
Naca1	0	1.44345	1	0.537	0	Saa3+ Monocyte	Naca
Prdx11	0	1.44304	0.953	0.191	0	Saa3+ Monocyte	Prdx1
Rpl231	0	1.4418	1	0.917	0	Saa3+ Monocyte	Rpl23
Cybb2	0	1.43906	0.977	0.415	0	Saa3+ Monocyte	Cybb
Npm11	0	1.43355	0.996	0.249	0	Saa3+ Monocyte	Npm1
Ms4a6b1	0	1.43051	0.871	0.135	0	Saa3+ Monocyte	Ms4a6b
Rpl51	0	1.42399	0.999	0.489	0	Saa3+ Monocyte	Rpl5
Rpl221	0	1.4211	0.998	0.569	0	Saa3+ Monocyte	Rpl22
Rpl391	0	1.41594	1	0.712	0	Saa3+ Monocyte	Rpl39
Aif11	0	1.41159	0.649	0.043	0	Saa3+ Monocyte	Aif1
Rps291	0	1.40411	1	0.959	0	Saa3+ Monocyte	Rps29
Rps71	0	1.40161	1	0.775	0	Saa3+ Monocyte	Rps7
Rps231	0	1.3973	1	0.844	0	Saa3+ Monocyte	Rps23
Maf1	0	1.39576	0.669	0.048	0	Saa3+ Monocyte	Maf
Rps151	0	1.39157	1	0.592	0	Saa3+ Monocyte	Rps15
Vcan1	0	1.3776	0.695	0.096	0	Saa3+ Monocyte	Vcan
Rps261	0	1.37719	1	0.754	0	Saa3+ Monocyte	Rps26
mt-Co11	0	1.36696	0.998	0.97	0	Saa3+ Monocyte	mt-Co1
Rpl311	0	1.36691	0.998	0.439	0	Saa3+ Monocyte	Rpl31
Rpl81	0	1.36364	1	0.748	0	Saa3+ Monocyte	Rpl8
Rpl241	0	1.35998	1	0.799	0	Saa3+ Monocyte	Rpl24
Mafb1	0	1.35845	0.723	0.073	0	Saa3+ Monocyte	Mafb
Rpl42	0	1.35791	0.994	0.326	0	Saa3+ Monocyte	Rpl4
Rpl23a1	0	1.34682	1	0.621	0	Saa3+ Monocyte	Rpl23a
Rpl181	0	1.33449	1	0.842	0	Saa3+ Monocyte	Rpl18
Ms4a4c1	0	1.33367	0.826	0.119	0	Saa3+ Monocyte	Ms4a4c
Mt11	0	1.31606	0.745	0.092	0	Saa3+ Monocyte	Mt1
Rps3a11	0	1.31376	1	0.813	0	Saa3+ Monocyte	Rps3a1
Rpl211	0	1.30902	1	0.748	0	Saa3+ Monocyte	Rpl21
Rps61	0	1.30817	1	0.642	0	Saa3+ Monocyte	Rps6
Hsp90b11	0	1.30349	0.872	0.269	0	Saa3+ Monocyte	Hsp90b1
Lamp11	0	1.30347	0.993	0.493	0	Saa3+ Monocyte	Lamp1
Ssr41	0	1.27444	0.977	0.319	0	Saa3+ Monocyte	Ssr4
Atp5g21	0	1.2722	0.986	0.279	0	Saa3+ Monocyte	Atp5g2
F101	0	1.26093	0.802	0.187	0	Saa3+ Monocyte	F10
Rpl381	0	1.26072	1	0.756	0	Saa3+ Monocyte	Rpl38
Tpt11	0	1.23998	1	1	0	Saa3+ Monocyte	Tpt1
Hint11	0	1.23502	0.98	0.298	0	Saa3+ Monocyte	Hint1
Ahnak1	0	1.23412	0.856	0.196	0	Saa3+ Monocyte	Ahnak
Ctsz1	0	1.23208	0.995	0.624	0	Saa3+ Monocyte	Ctsz
Prdx21	0	1.22503	0.927	0.163	0	Saa3+ Monocyte	Prdx2
Rpl71	0	1.21445	0.999	0.781	0	Saa3+ Monocyte	Rpl7
Fdps1	0	1.21292	0.602	0.12	0	Saa3+ Monocyte	Fdps
Ctsh1	0	1.2019	0.951	0.316	0	Saa3+ Monocyte	Ctsh
Atp5g11	0	1.14828	0.915	0.183	0	Saa3+ Monocyte	Atp5g1
Lgmn1	0	1.10321	0.681	0.086	0	Saa3+ Monocyte	Lgmn
Msr11	0	1.09752	0.716	0.051	0	Saa3+ Monocyte	Msr1
Slc25a31	0	1.09598	0.978	0.428	0	Saa3+ Monocyte	Slc25a3
Anxa31	0	1.08441	0.797	0.165	0	Saa3+ Monocyte	Anxa3
Rgs101	0	1.07255	0.804	0.134	0	Saa3+ Monocyte	Rgs10
Gm100761	0	1.0701	0.988	0.446	0	Saa3+ Monocyte	Gm10076
Bax1	0	1.06775	0.871	0.207	0	Saa3+ Monocyte	Bax
Eef21	0	1.06103	0.988	0.491	0	Saa3+ Monocyte	Eef2
Tmem2561	0	1.05573	0.829	0.117	0	Saa3+ Monocyte	Tmem256
Lrp11	0	1.04984	0.758	0.089	0	Saa3+ Monocyte	Lrp1
Rpl22l11	0	1.04415	0.894	0.219	0	Saa3+ Monocyte	Rpl22l1
Rps27l1	0	1.04387	0.931	0.305	0	Saa3+ Monocyte	Rps27l
mt-Nd51	0	1.04274	0.891	0.243	0	Saa3+ Monocyte	mt-Nd5
Snx21	0	1.03751	0.762	0.136	0	Saa3+ Monocyte	Snx2
Eif3h1	0	1.03608	0.96	0.334	0	Saa3+ Monocyte	Eif3h
Pdia31	0	1.03494	0.839	0.257	0	Saa3+ Monocyte	Pdia3
Ppib1	0	1.03321	0.974	0.414	0	Saa3+ Monocyte	Ppib
Ppp1r14b1	0	1.02998	0.708	0.083	0	Saa3+ Monocyte	Ppp1r14b
Eif4a11	0	1.02321	0.96	0.384	0	Saa3+ Monocyte	Eif4a1
Ifi2031	0	1.0094	0.698	0.116	0	Saa3+ Monocyte	Ifi203
Trem21	0	1.00493	0.589	0.055	0	Saa3+ Monocyte	Trem2
Nsa21	0	1.00011	0.944	0.322	0	Saa3+ Monocyte	Nsa2
Eif3k1	0	0.992741	0.979	0.438	0	Saa3+ Monocyte	Eif3k
Hspe11	0	0.987571	0.85	0.142	0	Saa3+ Monocyte	Hspe1
Nme11	0	0.987539	0.833	0.161	0	Saa3+ Monocyte	Nme1
Eif3e1	0	0.974393	0.877	0.186	0	Saa3+ Monocyte	Eif3e
Pld41	0	0.967229	0.759	0.112	0	Saa3+ Monocyte	Pld4
Fcgr11	0	0.963324	0.674	0.091	0	Saa3+ Monocyte	Fcgr1
Cox7b1	0	0.949969	0.903	0.303	0	Saa3+ Monocyte	Cox7b
Bola21	0	0.937275	0.836	0.175	0	Saa3+ Monocyte	Bola2
Snrpg1	0	0.935618	0.944	0.261	0	Saa3+ Monocyte	Snrpg
C3ar11	0	0.932143	0.569	0.029	0	Saa3+ Monocyte	C3ar1
Uba521	0	0.930075	0.926	0.31	0	Saa3+ Monocyte	Uba52
Uqcrb1	0	0.922661	0.892	0.284	0	Saa3+ Monocyte	Uqcrb
Akr1a11	0	0.915189	0.867	0.258	0	Saa3+ Monocyte	Akr1a1
Eif3i1	0	0.884399	0.836	0.166	0	Saa3+ Monocyte	Eif3i
Sdc41	0	0.872443	0.501	0.035	0	Saa3+ Monocyte	Sdc4
Sh3bgrl1	0	0.862399	0.813	0.201	0	Saa3+ Monocyte	Sh3bgrl
Txndc171	0	0.859441	0.883	0.307	0	Saa3+ Monocyte	Txndc17
Snrpe1	0	0.849242	0.914	0.285	0	Saa3+ Monocyte	Snrpe
Tmem1601	0	0.846515	0.778	0.149	0	Saa3+ Monocyte	Tmem160
Cct21	0	0.844285	0.816	0.181	0	Saa3+ Monocyte	Cct2
Snrpf1	0	0.84411	0.778	0.141	0	Saa3+ Monocyte	Snrpf
Krtcap21	0	0.839224	0.766	0.154	0	Saa3+ Monocyte	Krtcap2
Ndufc11	0	0.822538	0.736	0.143	0	Saa3+ Monocyte	Ndufc1
Fkbp1a1	0	0.821612	0.722	0.118	0	Saa3+ Monocyte	Fkbp1a
Ndufc21	0	0.81962	0.738	0.14	0	Saa3+ Monocyte	Ndufc2
Pgls1	0	0.808611	0.815	0.227	0	Saa3+ Monocyte	Pgls
Cx3cr11	0	0.805514	0.494	0.068	0	Saa3+ Monocyte	Cx3cr1
Ndufb51	0	0.802457	0.831	0.196	0	Saa3+ Monocyte	Ndufb5
Blvrb	0	0.7918	0.608	0.118	0	Saa3+ Monocyte	Blvrb
Snx51	0	0.788379	0.626	0.085	0	Saa3+ Monocyte	Snx5
mt-Nd31	0	0.776042	0.709	0.142	0	Saa3+ Monocyte	mt-Nd3
Atp5o1	0	0.775816	0.822	0.221	0	Saa3+ Monocyte	Atp5o
Dad11	0	0.772651	0.827	0.225	0	Saa3+ Monocyte	Dad1
Ccr51	0	0.769147	0.552	0.084	0	Saa3+ Monocyte	Ccr5
Mcub1	0	0.757957	0.648	0.076	0	Saa3+ Monocyte	Mcub
Dab2	0	0.754024	0.403	0.034	0	Saa3+ Monocyte	Dab2
Ly861	0	0.752239	0.561	0.092	0	Saa3+ Monocyte	Ly86
Ndufa111	0	0.750654	0.708	0.143	0	Saa3+ Monocyte	Ndufa11
Timm131	0	0.748623	0.75	0.176	0	Saa3+ Monocyte	Timm13
Mrpl541	0	0.741591	0.749	0.185	0	Saa3+ Monocyte	Mrpl54
Cfb	0	0.735733	0.414	0.021	0	Saa3+ Monocyte	Cfb
Tubb51	0	0.73509	0.692	0.164	0	Saa3+ Monocyte	Tubb5
Rexo21	0	0.725436	0.653	0.102	0	Saa3+ Monocyte	Rexo2
Plekho11	0	0.711585	0.621	0.082	0	Saa3+ Monocyte	Plekho1
Cndp21	0	0.706507	0.583	0.089	0	Saa3+ Monocyte	Cndp2
Fkbp21	0	0.702391	0.6	0.091	0	Saa3+ Monocyte	Fkbp2
Cxcl161	0	0.692411	0.448	0.035	0	Saa3+ Monocyte	Cxcl16
Ccdc501	0	0.688356	0.538	0.068	0	Saa3+ Monocyte	Ccdc50
Metap21	0	0.686908	0.673	0.15	0	Saa3+ Monocyte	Metap2
Mmp14	0	0.658966	0.455	0.027	0	Saa3+ Monocyte	Mmp14
Sdf2l11	0	0.655686	0.466	0.057	0	Saa3+ Monocyte	Sdf2l1
Ranbp11	0	0.642416	0.574	0.093	0	Saa3+ Monocyte	Ranbp1
Mrpl231	0	0.633634	0.556	0.079	0	Saa3+ Monocyte	Mrpl23
Arl5c1	0	0.631293	0.44	0.049	0	Saa3+ Monocyte	Arl5c
Ass11	0	0.619033	0.421	0.041	0	Saa3+ Monocyte	Ass1
Slc25a41	0	0.60161	0.528	0.087	0	Saa3+ Monocyte	Slc25a4
Prxl2b	0	0.539629	0.345	0.016	0	Saa3+ Monocyte	Prxl2b
Stab1	0	0.53605	0.383	0.039	0	Saa3+ Monocyte	Stab1
Lrpap11	0	0.535097	0.489	0.074	0	Saa3+ Monocyte	Lrpap1
Irf81	0	0.532007	0.482	0.058	0	Saa3+ Monocyte	Irf8
Myof1	0	0.509506	0.388	0.035	0	Saa3+ Monocyte	Myof
Tnfsf131	0	0.443283	0.338	0.031	0	Saa3+ Monocyte	Tnfsf13
Plxnb21	0	0.417418	0.344	0.033	0	Saa3+ Monocyte	Plxnb2
Sash1	0	0.360259	0.258	0.009	0	Saa3+ Monocyte	Sash1
Rplp21	6.42905e-308	1.27924	1	0.817	9.54842e-304	Saa3+ Monocyte	Rplp2
Rpl35a1	7.3605e-308	1.22563	1	0.898	1.09318e-303	Saa3+ Monocyte	Rpl35a
Rps111	1.89171e-307	1.3571	1	0.823	2.80957e-303	Saa3+ Monocyte	Rps11
Atp5d1	1.9568e-307	0.933262	0.966	0.394	2.90624e-303	Saa3+ Monocyte	Atp5d
Rpl37a1	5.70257e-307	1.15498	1	0.93	8.46945e-303	Saa3+ Monocyte	Rpl37a
Rplp11	1.25952e-306	1.43377	1	0.827	1.87064e-302	Saa3+ Monocyte	Rplp1
Cstb1	4.15528e-306	1.38195	0.977	0.572	6.17142e-302	Saa3+ Monocyte	Cstb
Ybx11	1.14149e-305	1.07125	0.991	0.547	1.69535e-301	Saa3+ Monocyte	Ybx1
Rps27a1	1.85245e-305	1.10807	1	0.991	2.75125e-301	Saa3+ Monocyte	Rps27a
mt-Nd4l1	1.17737e-304	0.708559	0.636	0.137	1.74863e-300	Saa3+ Monocyte	mt-Nd4l
Rpl341	2.41091e-304	1.15882	1	0.926	3.58068e-300	Saa3+ Monocyte	Rpl34
Ptma1	5.68215e-304	1.15747	0.987	0.43	8.43912e-300	Saa3+ Monocyte	Ptma
Rps121	5.90497e-304	1.27534	1	0.936	8.77006e-300	Saa3+ Monocyte	Rps12
Rpl27a1	3.54903e-302	1.22305	1	0.934	5.27102e-298	Saa3+ Monocyte	Rpl27a
Atp5g31	1.33371e-301	0.730699	0.782	0.217	1.98082e-297	Saa3+ Monocyte	Atp5g3
Clta1	1.88909e-301	1.02702	0.999	0.67	2.80567e-297	Saa3+ Monocyte	Clta
Hexa1	5.26824e-301	0.814546	0.803	0.242	7.8244e-297	Saa3+ Monocyte	Hexa
Gusb1	9.24264e-301	0.595121	0.583	0.115	1.37272e-296	Saa3+ Monocyte	Gusb
Selenow1	1.88307e-300	0.635305	0.587	0.113	2.79673e-296	Saa3+ Monocyte	Selenow
Erp291	5.07268e-300	1.01896	0.959	0.443	7.53394e-296	Saa3+ Monocyte	Erp29
Rpl411	2.01369e-299	1.16509	1	0.959	2.99074e-295	Saa3+ Monocyte	Rpl41
Rps141	1.93623e-298	1.1812	1	0.922	2.8757e-294	Saa3+ Monocyte	Rps14
Sec61g1	4.03565e-298	1.0291	0.98	0.481	5.99375e-294	Saa3+ Monocyte	Sec61g
Capg1	1.29093e-297	1.14413	0.921	0.402	1.9173e-293	Saa3+ Monocyte	Capg
Rps101	1.26479e-296	1.15043	1	0.942	1.87846e-292	Saa3+ Monocyte	Rps10
Pdia61	3.7585e-296	0.948152	0.678	0.173	5.58213e-292	Saa3+ Monocyte	Pdia6
Cd481	3.20997e-295	0.548082	0.514	0.088	4.76745e-291	Saa3+ Monocyte	Cd48
Grn1	7.6332e-294	1.0275	0.898	0.359	1.13368e-289	Saa3+ Monocyte	Grn
Bst22	5.27188e-293	1.12537	0.759	0.235	7.82979e-289	Saa3+ Monocyte	Bst2
Rps31	7.07285e-292	1.17658	1	0.832	1.05046e-287	Saa3+ Monocyte	Rps3
Pebp11	1.96274e-291	0.57928	0.558	0.109	2.91506e-287	Saa3+ Monocyte	Pebp1
Glrx31	5.80685e-291	0.523707	0.505	0.087	8.62434e-287	Saa3+ Monocyte	Glrx3
Ndufv31	2.12861e-290	0.738824	0.809	0.241	3.16142e-286	Saa3+ Monocyte	Ndufv3
Rpl13a1	3.74697e-289	1.06457	1	0.773	5.56501e-285	Saa3+ Monocyte	Rpl13a
Uqcc21	4.5833e-289	0.61587	0.601	0.126	6.80711e-285	Saa3+ Monocyte	Uqcc2
Rps211	1.86931e-288	1.16174	1	0.829	2.77629e-284	Saa3+ Monocyte	Rps21
Ehd41	2.44126e-287	0.560982	0.455	0.071	3.62575e-283	Saa3+ Monocyte	Ehd4
Slc25a51	2.76692e-287	0.927536	0.96	0.422	4.10943e-283	Saa3+ Monocyte	Slc25a5
Rpl301	3.37723e-286	1.05041	1	0.924	5.01586e-282	Saa3+ Monocyte	Rpl30
Ftl12	1.08032e-284	0.883622	1	0.998	1.60449e-280	Saa3+ Monocyte	Ftl1
Btf31	1.48088e-284	0.962734	1	0.679	2.1994e-280	Saa3+ Monocyte	Btf3
Rps251	1.62831e-284	1.03351	1	0.857	2.41837e-280	Saa3+ Monocyte	Rps25
Cdkn1a1	4.64145e-284	0.74444	0.474	0.079	6.89348e-280	Saa3+ Monocyte	Cdkn1a
Vdac21	1.19876e-283	0.820289	0.894	0.342	1.7804e-279	Saa3+ Monocyte	Vdac2
Snrpd11	8.12824e-283	0.535405	0.518	0.094	1.20721e-278	Saa3+ Monocyte	Snrpd1
Calr1	3.02394e-281	1.15983	0.842	0.317	4.49115e-277	Saa3+ Monocyte	Calr
Cct41	7.48527e-281	0.659092	0.732	0.197	1.11171e-276	Saa3+ Monocyte	Cct4
Tmsb4x1	5.30055e-280	0.837077	1	1	7.87238e-276	Saa3+ Monocyte	Tmsb4x
Rps131	8.14875e-280	1.02643	0.999	0.901	1.21025e-275	Saa3+ Monocyte	Rps13
Vim1	1.16994e-279	1.47479	0.967	0.573	1.7376e-275	Saa3+ Monocyte	Vim
Eif3m1	2.52989e-279	0.689895	0.756	0.207	3.75739e-275	Saa3+ Monocyte	Eif3m
Park71	3.37904e-279	0.740247	0.745	0.209	5.01856e-275	Saa3+ Monocyte	Park7
Rpl91	1.90572e-277	1.01092	1	0.939	2.83037e-273	Saa3+ Monocyte	Rpl9
Rpl271	8.44918e-277	1.06007	1	0.796	1.25487e-272	Saa3+ Monocyte	Rpl27
Anp32b1	1.56825e-275	0.864441	0.939	0.369	2.32916e-271	Saa3+ Monocyte	Anp32b
Clec12a1	1.41571e-273	0.687742	0.609	0.14	2.10262e-269	Saa3+ Monocyte	Clec12a
Tuba1b1	1.50346e-273	0.575659	0.486	0.087	2.23294e-269	Saa3+ Monocyte	Tuba1b
Nt5c1	3.73022e-273	0.587627	0.599	0.13	5.54012e-269	Saa3+ Monocyte	Nt5c
Eef1b21	5.42656e-271	1.04091	0.999	0.659	8.05953e-267	Saa3+ Monocyte	Eef1b2
Mrps141	9.60566e-271	0.610117	0.648	0.156	1.42663e-266	Saa3+ Monocyte	Mrps14
Rtraf1	6.11481e-270	0.703285	0.802	0.246	9.08171e-266	Saa3+ Monocyte	Rtraf
Rps161	1.22374e-269	1.00564	1	0.982	1.8175e-265	Saa3+ Monocyte	Rps16
Anxa4	2.48321e-268	0.388455	0.32	0.035	3.68806e-264	Saa3+ Monocyte	Anxa4
Cox5a1	7.58175e-267	0.889647	0.965	0.456	1.12604e-262	Saa3+ Monocyte	Cox5a
Rpl171	7.57334e-266	0.929012	1	0.943	1.12479e-261	Saa3+ Monocyte	Rpl17
Nupr11	2.12546e-265	0.737116	0.671	0.174	3.15673e-261	Saa3+ Monocyte	Nupr1
P2rx41	3.23055e-264	0.55759	0.468	0.083	4.79802e-260	Saa3+ Monocyte	P2rx4
Eif3f1	5.85876e-264	0.916997	0.975	0.483	8.70143e-260	Saa3+ Monocyte	Eif3f
Rassf41	9.92243e-264	0.783009	0.802	0.254	1.47368e-259	Saa3+ Monocyte	Rassf4
Rpl18a1	1.97566e-263	1.07835	1	0.933	2.93425e-259	Saa3+ Monocyte	Rpl18a
Eif3c1	4.98474e-263	0.792121	0.878	0.317	7.40334e-259	Saa3+ Monocyte	Eif3c
Mrpl521	9.55119e-263	0.896176	0.972	0.441	1.41854e-258	Saa3+ Monocyte	Mrpl52
Rpl371	2.18661e-262	0.905835	1	0.972	3.24755e-258	Saa3+ Monocyte	Rpl37
Selenop1	3.75596e-260	0.718745	0.48	0.091	5.57836e-256	Saa3+ Monocyte	Selenop
Serbp11	4.86346e-259	0.789322	0.919	0.353	7.22322e-255	Saa3+ Monocyte	Serbp1
Mndal1	4.92349e-259	0.61456	0.522	0.103	7.31236e-255	Saa3+ Monocyte	Mndal
Ndufa41	6.30325e-259	0.841478	0.886	0.333	9.36159e-255	Saa3+ Monocyte	Ndufa4
Nrip11	6.48231e-259	0.600081	0.42	0.067	9.62753e-255	Saa3+ Monocyte	Nrip1
Uqcr111	1.10792e-258	0.746554	0.82	0.28	1.64548e-254	Saa3+ Monocyte	Uqcr11
Atp5c11	9.2678e-258	0.796266	0.931	0.377	1.37645e-253	Saa3+ Monocyte	Atp5c1
0610012G03Rik1	9.83787e-258	0.650612	0.65	0.169	1.46112e-253	Saa3+ Monocyte	0610012G03Rik
Clec4a11	1.33581e-257	0.792096	0.776	0.248	1.98395e-253	Saa3+ Monocyte	Clec4a1
Ndufb81	8.95873e-257	0.779923	0.86	0.33	1.33055e-252	Saa3+ Monocyte	Ndufb8
Manf1	1.01905e-256	0.739701	0.555	0.122	1.5135e-252	Saa3+ Monocyte	Manf
Bsg1	2.67613e-256	0.792472	0.873	0.348	3.97459e-252	Saa3+ Monocyte	Bsg
Tmem106a	1.52923e-255	0.382637	0.33	0.04	2.27121e-251	Saa3+ Monocyte	Tmem106a
Hnrnpa11	1.7184e-255	0.663357	0.727	0.203	2.55216e-251	Saa3+ Monocyte	Hnrnpa1
Swi51	4.65866e-253	0.63728	0.721	0.208	6.91904e-249	Saa3+ Monocyte	Swi5
Eef1d1	6.77507e-253	0.705138	0.825	0.266	1.00623e-248	Saa3+ Monocyte	Eef1d
Cox4i11	6.77812e-253	0.838448	1	0.83	1.00669e-248	Saa3+ Monocyte	Cox4i1
Atp5a11	2.54583e-252	0.737659	0.872	0.32	3.78106e-248	Saa3+ Monocyte	Atp5a1
Tcp11	6.55379e-252	0.530861	0.533	0.112	9.73369e-248	Saa3+ Monocyte	Tcp1
Acp5	7.01238e-252	0.51976	0.322	0.039	1.04148e-247	Saa3+ Monocyte	Acp5
Srsf91	8.00865e-252	0.672724	0.773	0.244	1.18944e-247	Saa3+ Monocyte	Srsf9
Trappc2l1	5.65814e-250	0.562487	0.608	0.147	8.40347e-246	Saa3+ Monocyte	Trappc2l
Tbca1	1.08478e-249	0.639722	0.697	0.195	1.61112e-245	Saa3+ Monocyte	Tbca
Sdc3	1.43072e-249	0.315743	0.256	0.022	2.12491e-245	Saa3+ Monocyte	Sdc3
Dok2	1.48193e-249	0.541547	0.424	0.072	2.20096e-245	Saa3+ Monocyte	Dok2
Rbis1	1.20972e-248	0.527216	0.528	0.111	1.79667e-244	Saa3+ Monocyte	Rbis
Atpif11	1.84931e-248	0.764979	0.811	0.275	2.74659e-244	Saa3+ Monocyte	Atpif1
Wdr83os1	4.60705e-248	0.520211	0.521	0.108	6.84239e-244	Saa3+ Monocyte	Wdr83os
Cox7c1	5.09882e-247	0.85931	0.996	0.611	7.57276e-243	Saa3+ Monocyte	Cox7c
Cox6c1	8.04172e-246	0.870405	0.993	0.574	1.19436e-241	Saa3+ Monocyte	Cox6c
Selenof1	8.88173e-245	0.680134	0.784	0.259	1.31911e-240	Saa3+ Monocyte	Selenof
Scd21	1.07689e-244	0.730402	0.431	0.077	1.5994e-240	Saa3+ Monocyte	Scd2
Abracl1	1.98109e-241	0.935648	0.94	0.474	2.94231e-237	Saa3+ Monocyte	Abracl
Jarid21	4.00886e-240	0.580015	0.548	0.122	5.95396e-236	Saa3+ Monocyte	Jarid2
Cysltr11	4.57675e-240	0.444563	0.373	0.056	6.79739e-236	Saa3+ Monocyte	Cysltr1
Eif3a1	1.36429e-238	0.788364	0.865	0.325	2.02624e-234	Saa3+ Monocyte	Eif3a
Tomm201	5.9228e-238	0.690039	0.803	0.274	8.79654e-234	Saa3+ Monocyte	Tomm20
Adgre1	1.74925e-237	0.713672	0.626	0.171	2.59798e-233	Saa3+ Monocyte	Adgre1
Ms4a7	1.41303e-235	0.385876	0.176	0.009	2.09863e-231	Saa3+ Monocyte	Ms4a7
Ran1	2.79621e-235	0.713025	0.758	0.252	4.15293e-231	Saa3+ Monocyte	Ran
Dmac1	7.31046e-235	0.404742	0.362	0.054	1.08575e-230	Saa3+ Monocyte	Dmac1
Ndufb101	1.29327e-234	0.65486	0.752	0.237	1.92077e-230	Saa3+ Monocyte	Ndufb10
Cct51	5.22898e-234	0.635849	0.729	0.224	7.76609e-230	Saa3+ Monocyte	Cct5
Psma71	2.64443e-233	0.839537	0.961	0.487	3.92751e-229	Saa3+ Monocyte	Psma7
Cct81	3.20927e-233	0.620332	0.687	0.2	4.7664e-229	Saa3+ Monocyte	Cct8
Lamtor21	2.28306e-231	0.691622	0.824	0.305	3.3908e-227	Saa3+ Monocyte	Lamtor2
Dusp31	3.78013e-231	0.382357	0.32	0.042	5.61424e-227	Saa3+ Monocyte	Dusp3
Tgfb11	6.90465e-231	0.710726	0.764	0.256	1.02548e-226	Saa3+ Monocyte	Tgfb1
Fau2	4.37955e-230	0.696738	1	1	6.50451e-226	Saa3+ Monocyte	Fau
Tbcb1	5.5559e-230	0.615095	0.669	0.197	8.25162e-226	Saa3+ Monocyte	Tbcb
Aimp11	6.56946e-230	0.566712	0.607	0.154	9.75696e-226	Saa3+ Monocyte	Aimp1
Psma41	2.44724e-228	0.674459	0.744	0.246	3.63464e-224	Saa3+ Monocyte	Psma4
Phb21	4.18109e-228	0.538721	0.607	0.156	6.20975e-224	Saa3+ Monocyte	Phb2
Csf1r1	5.55136e-228	0.872636	0.919	0.453	8.24488e-224	Saa3+ Monocyte	Csf1r
Psmg41	6.40261e-228	0.43167	0.42	0.075	9.50915e-224	Saa3+ Monocyte	Psmg4
Rps91	2.28597e-227	0.593771	1	1	3.39513e-223	Saa3+ Monocyte	Rps9
Snrpd21	3.2294e-227	0.581268	0.663	0.183	4.7963e-223	Saa3+ Monocyte	Snrpd2
Itgb51	1.00908e-226	0.39064	0.3	0.037	1.49868e-222	Saa3+ Monocyte	Itgb5
Nap1l11	2.88873e-225	0.600737	0.738	0.222	4.29034e-221	Saa3+ Monocyte	Nap1l1
Lat21	1.60051e-224	0.409634	0.358	0.055	2.37708e-220	Saa3+ Monocyte	Lat2
Ifi2112	2.23105e-224	0.502915	0.44	0.083	3.31355e-220	Saa3+ Monocyte	Ifi211
Banf11	1.21431e-223	0.469538	0.464	0.093	1.8035e-219	Saa3+ Monocyte	Banf1
Srsf31	1.34766e-222	0.697443	0.77	0.268	2.00155e-218	Saa3+ Monocyte	Srsf3
Cct6a1	4.25249e-222	0.492374	0.488	0.104	6.31579e-218	Saa3+ Monocyte	Cct6a
Atp5h1	2.33822e-221	0.805514	0.981	0.565	3.47272e-217	Saa3+ Monocyte	Atp5h
Gas51	4.31675e-221	0.781213	0.839	0.32	6.41124e-217	Saa3+ Monocyte	Gas5
Lgals3bp	6.4393e-221	0.415689	0.322	0.045	9.56366e-217	Saa3+ Monocyte	Lgals3bp
Ctsa1	1.24526e-220	0.695965	0.808	0.293	1.84946e-216	Saa3+ Monocyte	Ctsa
Cenpx1	1.6334e-220	0.494309	0.514	0.116	2.42592e-216	Saa3+ Monocyte	Cenpx
Serpinb81	5.05086e-219	0.330987	0.257	0.027	7.50154e-215	Saa3+ Monocyte	Serpinb8
Ccl2	8.58652e-219	1.04186	0.236	0.023	1.27527e-214	Saa3+ Monocyte	Ccl2
Nt5dc21	1.11048e-218	0.390186	0.306	0.04	1.64929e-214	Saa3+ Monocyte	Nt5dc2
Zeb21	2.17565e-218	1.038	0.962	0.553	3.23128e-214	Saa3+ Monocyte	Zeb2
Psmb101	2.50368e-218	0.569455	0.614	0.165	3.71847e-214	Saa3+ Monocyte	Psmb10
Atp5j21	5.03632e-218	0.772828	0.953	0.497	7.47994e-214	Saa3+ Monocyte	Atp5j2
Nol71	2.29992e-217	0.575331	0.628	0.171	3.41584e-213	Saa3+ Monocyte	Nol7
Atp2a21	4.18773e-217	0.43748	0.366	0.06	6.21962e-213	Saa3+ Monocyte	Atp2a2
Ndufb21	9.13494e-217	0.538489	0.599	0.159	1.35672e-212	Saa3+ Monocyte	Ndufb2
Xrn21	1.03155e-216	0.564142	0.63	0.173	1.53206e-212	Saa3+ Monocyte	Xrn2
Fcgr2b1	3.40691e-216	0.727809	0.688	0.217	5.05994e-212	Saa3+ Monocyte	Fcgr2b
Eef1g1	6.26142e-216	0.715233	0.839	0.327	9.29945e-212	Saa3+ Monocyte	Eef1g
Ola11	1.85925e-215	0.411851	0.399	0.071	2.76136e-211	Saa3+ Monocyte	Ola1
Pycard1	3.04121e-215	0.987943	0.954	0.517	4.5168e-211	Saa3+ Monocyte	Pycard
Higd1a1	7.7324e-215	0.644245	0.678	0.209	1.14842e-210	Saa3+ Monocyte	Higd1a
Ppdpf1	7.63755e-214	0.440638	0.426	0.082	1.13433e-209	Saa3+ Monocyte	Ppdpf
Psmb21	2.25222e-213	0.587903	0.718	0.233	3.345e-209	Saa3+ Monocyte	Psmb2
Dnajc151	5.17883e-213	0.469597	0.522	0.12	7.6916e-209	Saa3+ Monocyte	Dnajc15
Ptpn181	1.13359e-210	0.860418	0.919	0.454	1.68361e-206	Saa3+ Monocyte	Ptpn18
P2ry61	3.5948e-210	0.457137	0.424	0.083	5.33899e-206	Saa3+ Monocyte	P2ry6
Pomp1	1.31604e-208	0.737318	0.883	0.393	1.95459e-204	Saa3+ Monocyte	Pomp
Cyb5a1	2.67291e-208	0.494016	0.496	0.114	3.9698e-204	Saa3+ Monocyte	Cyb5a
Ccdc88a1	2.99207e-207	0.461976	0.397	0.073	4.44382e-203	Saa3+ Monocyte	Ccdc88a
Edf11	5.72572e-207	0.712245	0.934	0.466	8.50384e-203	Saa3+ Monocyte	Edf1
Asah11	9.7658e-207	0.683606	0.786	0.301	1.45042e-202	Saa3+ Monocyte	Asah1
Pabpc11	6.14589e-206	0.79118	0.966	0.568	9.12788e-202	Saa3+ Monocyte	Pabpc1
Lamtor41	7.92646e-205	0.807116	0.896	0.44	1.17724e-200	Saa3+ Monocyte	Lamtor4
Vdac11	9.24054e-202	0.521704	0.519	0.13	1.37241e-197	Saa3+ Monocyte	Vdac1
Psmb11	1.59963e-201	0.699483	0.923	0.436	2.37577e-197	Saa3+ Monocyte	Psmb1
Trmt1121	2.0238e-200	0.575393	0.67	0.207	3.00575e-196	Saa3+ Monocyte	Trmt112
Blvra1	3.16798e-200	0.38168	0.354	0.06	4.70508e-196	Saa3+ Monocyte	Blvra
Eif2s11	5.84745e-200	0.432918	0.425	0.086	8.68463e-196	Saa3+ Monocyte	Eif2s1
Dpysl2	4.13243e-199	0.309347	0.254	0.03	6.13749e-195	Saa3+ Monocyte	Dpysl2
Uqcrfs11	5.60582e-198	0.547484	0.629	0.189	8.32576e-194	Saa3+ Monocyte	Uqcrfs1
Shtn11	9.83781e-198	0.366565	0.317	0.048	1.46111e-193	Saa3+ Monocyte	Shtn1
Cnpy21	1.91044e-197	0.40797	0.406	0.08	2.83738e-193	Saa3+ Monocyte	Cnpy2
Gngt21	9.21111e-197	0.911532	0.809	0.321	1.36803e-192	Saa3+ Monocyte	Gngt2
Ndufa21	1.03145e-196	0.703001	0.896	0.418	1.53191e-192	Saa3+ Monocyte	Ndufa2
Psmd81	2.34752e-195	0.64886	0.838	0.353	3.48654e-191	Saa3+ Monocyte	Psmd8
Canx1	2.49143e-195	0.600586	0.673	0.217	3.70028e-191	Saa3+ Monocyte	Canx
Sec61b1	3.92746e-195	0.813964	0.977	0.6	5.83306e-191	Saa3+ Monocyte	Sec61b
Psmb61	4.54118e-195	0.552974	0.658	0.209	6.74456e-191	Saa3+ Monocyte	Psmb6
P4hb1	4.67496e-195	0.609123	0.636	0.198	6.94325e-191	Saa3+ Monocyte	P4hb
Smdt11	1.21834e-193	0.715859	0.937	0.459	1.80947e-189	Saa3+ Monocyte	Smdt1
Lgals31	1.76191e-193	0.923623	0.987	0.807	2.61678e-189	Saa3+ Monocyte	Lgals3
Lman1	5.99308e-193	0.325896	0.264	0.034	8.90092e-189	Saa3+ Monocyte	Lman1
Mrps36	7.47886e-193	0.342642	0.315	0.049	1.11076e-188	Saa3+ Monocyte	Mrps36
Polr1d1	8.57208e-193	0.659618	0.901	0.405	1.27313e-188	Saa3+ Monocyte	Polr1d
Snrpb1	2.16758e-192	0.592006	0.792	0.295	3.21929e-188	Saa3+ Monocyte	Snrpb
AI6622701	2.79484e-192	0.463254	0.467	0.107	4.1509e-188	Saa3+ Monocyte	AI662270
Klf4	6.15777e-192	0.464382	0.248	0.03	9.14553e-188	Saa3+ Monocyte	Klf4
Psma51	1.27e-191	0.502494	0.583	0.166	1.8862e-187	Saa3+ Monocyte	Psma5
Tmem37	5.03573e-191	0.267144	0.16	0.01	7.47907e-187	Saa3+ Monocyte	Tmem37
Eif5b1	7.27938e-191	0.588758	0.65	0.204	1.08113e-186	Saa3+ Monocyte	Eif5b
Ldha1	9.12966e-191	0.947473	0.939	0.577	1.35594e-186	Saa3+ Monocyte	Ldha
Ciao2a1	1.16114e-190	0.639786	0.701	0.246	1.72453e-186	Saa3+ Monocyte	Ciao2a
Set1	4.13064e-189	0.611954	0.758	0.272	6.13483e-185	Saa3+ Monocyte	Set
Bcl2a1b2	2.89784e-185	1.13838	0.758	0.312	4.30386e-181	Saa3+ Monocyte	Bcl2a1b
Uqcrh1	3.12422e-184	0.699995	0.994	0.704	4.64009e-180	Saa3+ Monocyte	Uqcrh
Atp5mpl1	5.61882e-184	0.664581	0.872	0.406	8.34507e-180	Saa3+ Monocyte	Atp5mpl
Gfer1	1.79603e-183	0.328906	0.296	0.045	2.66746e-179	Saa3+ Monocyte	Gfer
Bcl2a1d	1.92313e-180	0.630614	0.407	0.09	2.85624e-176	Saa3+ Monocyte	Bcl2a1d
Ethe11	1.05568e-179	0.420734	0.374	0.075	1.56789e-175	Saa3+ Monocyte	Ethe1
Cd681	4.37186e-179	0.667677	0.773	0.317	6.49309e-175	Saa3+ Monocyte	Cd68
Rbpj1	2.93204e-178	0.751864	0.772	0.328	4.35466e-174	Saa3+ Monocyte	Rbpj
Rras1	3.32369e-177	0.511715	0.515	0.141	4.93634e-173	Saa3+ Monocyte	Rras
Cd3021	5.93062e-177	0.659259	0.677	0.244	8.80816e-173	Saa3+ Monocyte	Cd302
Tomm51	6.74167e-177	0.477439	0.534	0.149	1.00127e-172	Saa3+ Monocyte	Tomm5
Eif2s21	1.40572e-176	0.674594	0.826	0.348	2.08778e-172	Saa3+ Monocyte	Eif2s2
Mrps331	1.77693e-176	0.526861	0.626	0.202	2.6391e-172	Saa3+ Monocyte	Mrps33
Uqcrq1	7.26768e-176	0.702178	0.927	0.505	1.0794e-171	Saa3+ Monocyte	Uqcrq
Ndufs81	1.0529e-175	0.484175	0.527	0.145	1.56377e-171	Saa3+ Monocyte	Ndufs8
Gas7	6.85366e-175	0.503896	0.506	0.134	1.01791e-170	Saa3+ Monocyte	Gas7
Tpi11	7.56025e-175	0.833363	0.856	0.423	1.12285e-170	Saa3+ Monocyte	Tpi1
Ccdc861	2.50394e-174	0.351087	0.293	0.047	3.71886e-170	Saa3+ Monocyte	Ccdc86
M6pr1	2.5455e-174	0.495011	0.534	0.151	3.78057e-170	Saa3+ Monocyte	M6pr
Idh11	3.83956e-174	0.494762	0.464	0.117	5.70251e-170	Saa3+ Monocyte	Idh1
Snrpb21	3.7179e-173	0.394692	0.415	0.093	5.52182e-169	Saa3+ Monocyte	Snrpb2
Tifab1	6.75935e-173	0.326177	0.3	0.049	1.0039e-168	Saa3+ Monocyte	Tifab
Immt	3.97972e-172	0.389211	0.405	0.089	5.91069e-168	Saa3+ Monocyte	Immt
Hspd11	4.8599e-172	0.456658	0.433	0.102	7.21792e-168	Saa3+ Monocyte	Hspd1
Rbm31	1.57676e-171	0.717579	0.896	0.436	2.34181e-167	Saa3+ Monocyte	Rbm3
Tmed91	3.28945e-171	0.527521	0.634	0.209	4.8855e-167	Saa3+ Monocyte	Tmed9
Ecm1	5.56932e-171	0.507165	0.444	0.109	8.27155e-167	Saa3+ Monocyte	Ecm1
Atp13a21	2.28531e-169	0.412324	0.399	0.089	3.39414e-165	Saa3+ Monocyte	Atp13a2
Rex1bd1	2.60687e-169	0.412455	0.437	0.105	3.87172e-165	Saa3+ Monocyte	Rex1bd
Prtn31	3.78265e-169	0.624343	0.39	0.087	5.61799e-165	Saa3+ Monocyte	Prtn3
Vdac31	8.46344e-169	0.506681	0.612	0.2	1.25699e-164	Saa3+ Monocyte	Vdac3
Actb1	2.18206e-168	0.499555	1	1	3.24079e-164	Saa3+ Monocyte	Actb
Romo11	6.92166e-168	0.47746	0.563	0.169	1.02801e-163	Saa3+ Monocyte	Romo1
Scpep11	2.25999e-165	0.272086	0.236	0.031	3.35654e-161	Saa3+ Monocyte	Scpep1
Ap2s11	3.54112e-165	0.577772	0.816	0.363	5.25927e-161	Saa3+ Monocyte	Ap2s1
Timm231	6.92333e-165	0.477815	0.542	0.162	1.02825e-160	Saa3+ Monocyte	Timm23
Cycs1	1.44112e-164	0.489771	0.507	0.144	2.14036e-160	Saa3+ Monocyte	Cycs
Cox7a2l1	3.69564e-164	0.686847	0.954	0.575	5.48876e-160	Saa3+ Monocyte	Cox7a2l
Ciao2b1	6.63911e-164	0.400877	0.433	0.106	9.8604e-160	Saa3+ Monocyte	Ciao2b
Cct3	2.0447e-163	0.374554	0.353	0.072	3.03678e-159	Saa3+ Monocyte	Cct3
Atp5e1	3.5207e-163	0.635858	0.995	0.758	5.22894e-159	Saa3+ Monocyte	Atp5e
Rwdd11	4.43662e-163	0.507837	0.682	0.242	6.58927e-159	Saa3+ Monocyte	Rwdd1
Psmb41	2.19615e-162	0.574568	0.779	0.332	3.26172e-158	Saa3+ Monocyte	Psmb4
Sfr11	2.77749e-162	0.568191	0.656	0.236	4.12512e-158	Saa3+ Monocyte	Sfr1
Cops91	3.65445e-162	0.562829	0.761	0.314	5.42759e-158	Saa3+ Monocyte	Cops9
Cd2ap1	1.59685e-161	0.355538	0.327	0.062	2.37164e-157	Saa3+ Monocyte	Cd2ap
Sap301	1.92331e-160	0.526493	0.549	0.17	2.8565e-156	Saa3+ Monocyte	Sap30
Atox11	3.0511e-160	0.635162	1	0.802	4.5315e-156	Saa3+ Monocyte	Atox1
Ybx3	2.92633e-159	0.330167	0.297	0.052	4.34619e-155	Saa3+ Monocyte	Ybx3
Ywhae1	1.64369e-158	0.599182	0.886	0.435	2.44121e-154	Saa3+ Monocyte	Ywhae
Chchd11	1.86123e-158	0.431123	0.484	0.133	2.76431e-154	Saa3+ Monocyte	Chchd1
Cmc11	7.99844e-158	0.307648	0.289	0.05	1.18793e-153	Saa3+ Monocyte	Cmc1
Gpr651	8.37317e-158	0.477229	0.408	0.1	1.24358e-153	Saa3+ Monocyte	Gpr65
Nhp21	2.48581e-157	0.384783	0.408	0.097	3.69192e-153	Saa3+ Monocyte	Nhp2
Mrpl12	3.9384e-157	0.317816	0.302	0.055	5.84931e-153	Saa3+ Monocyte	Mrpl12
Jpt11	2.8487e-156	0.558193	0.734	0.3	4.2309e-152	Saa3+ Monocyte	Jpt1
Lsm41	7.87406e-156	0.479292	0.579	0.186	1.16946e-151	Saa3+ Monocyte	Lsm4
Tagln21	1.41457e-155	0.741433	0.831	0.383	2.10092e-151	Saa3+ Monocyte	Tagln2
Mydgf1	1.59892e-155	0.396211	0.421	0.105	2.37472e-151	Saa3+ Monocyte	Mydgf
Ndufa81	3.68205e-155	0.51514	0.716	0.281	5.46858e-151	Saa3+ Monocyte	Ndufa8
Ndufa12	1.86503e-154	0.517116	0.758	0.308	2.76994e-150	Saa3+ Monocyte	Ndufa1
Mrpl42	2.0359e-154	0.35615	0.351	0.074	3.02372e-150	Saa3+ Monocyte	Mrpl42
Mrps241	4.71929e-154	0.50481	0.722	0.281	7.00909e-150	Saa3+ Monocyte	Mrps24
Svbp1	5.96762e-154	0.423046	0.45	0.119	8.86312e-150	Saa3+ Monocyte	Svbp
Pdcd51	6.45275e-154	0.509532	0.637	0.227	9.58363e-150	Saa3+ Monocyte	Pdcd5
Cox6b11	8.05577e-154	0.593636	0.995	0.705	1.19644e-149	Saa3+ Monocyte	Cox6b1
Cdv31	1.77109e-153	0.533885	0.664	0.25	2.63042e-149	Saa3+ Monocyte	Cdv3
Ndufab11	2.87582e-153	0.411272	0.462	0.125	4.27116e-149	Saa3+ Monocyte	Ndufab1
Trappc6a1	4.46748e-153	0.348675	0.349	0.074	6.63509e-149	Saa3+ Monocyte	Trappc6a
Mrpl301	4.58838e-153	0.534119	0.696	0.267	6.81467e-149	Saa3+ Monocyte	Mrpl30
Chrac11	6.27392e-153	0.385178	0.407	0.1	9.31803e-149	Saa3+ Monocyte	Chrac1
Clec4a33	1.95284e-152	0.597723	0.822	0.346	2.90036e-148	Saa3+ Monocyte	Clec4a3
Nubp11	5.49661e-152	0.31148	0.29	0.052	8.16356e-148	Saa3+ Monocyte	Nubp1
Comt1	6.20861e-152	0.345222	0.318	0.063	9.22103e-148	Saa3+ Monocyte	Comt
Taf101	2.31455e-151	0.573042	0.885	0.44	3.43757e-147	Saa3+ Monocyte	Taf10
Tcof11	8.51205e-151	0.328231	0.308	0.059	1.26421e-146	Saa3+ Monocyte	Tcof1
Dynll12	1.723e-150	0.635783	0.967	0.523	2.559e-146	Saa3+ Monocyte	Dynll1
Atp5j1	2.0503e-150	0.605136	0.951	0.555	3.0451e-146	Saa3+ Monocyte	Atp5j
Nudt211	3.26434e-149	0.386128	0.427	0.11	4.8482e-145	Saa3+ Monocyte	Nudt21
Atp5b1	5.39222e-149	0.5912	0.876	0.448	8.00852e-145	Saa3+ Monocyte	Atp5b
Hsd17b121	7.0555e-149	0.377639	0.369	0.085	1.04788e-144	Saa3+ Monocyte	Hsd17b12
Hdgf1	1.09674e-148	0.414665	0.464	0.129	1.62888e-144	Saa3+ Monocyte	Hdgf
Kxd11	1.52126e-148	0.457499	0.536	0.17	2.25937e-144	Saa3+ Monocyte	Kxd1
Mrpl211	1.55868e-148	0.340857	0.349	0.076	2.31495e-144	Saa3+ Monocyte	Mrpl21
Reep51	1.63199e-148	0.59851	0.918	0.499	2.42383e-144	Saa3+ Monocyte	Reep5
Eif5a1	3.35195e-148	0.656117	0.911	0.511	4.97831e-144	Saa3+ Monocyte	Eif5a
Gm118081	3.36082e-148	0.400116	0.451	0.123	4.9915e-144	Saa3+ Monocyte	Gm11808
Srp91	5.44456e-148	0.554441	0.797	0.357	8.08626e-144	Saa3+ Monocyte	Srp9
Pitpna1	8.8009e-148	0.645244	0.972	0.641	1.30711e-143	Saa3+ Monocyte	Pitpna
Cd74	6.4319e-147	0.515149	0.533	0.171	9.55265e-143	Saa3+ Monocyte	Cd74
Commd11	8.04694e-147	0.433246	0.511	0.156	1.19513e-142	Saa3+ Monocyte	Commd1
Ssb1	1.00809e-146	0.482319	0.647	0.235	1.49722e-142	Saa3+ Monocyte	Ssb
Llph1	1.78144e-146	0.505423	0.671	0.254	2.64579e-142	Saa3+ Monocyte	Llph
Ndufa51	3.59009e-146	0.312183	0.291	0.055	5.332e-142	Saa3+ Monocyte	Ndufa5
Nop101	3.77111e-146	0.424186	0.502	0.15	5.60085e-142	Saa3+ Monocyte	Nop10
Gapdh2	3.96201e-146	0.567049	1	0.973	5.88438e-142	Saa3+ Monocyte	Gapdh
Ndufa131	2.37361e-145	0.584245	0.94	0.513	3.52528e-141	Saa3+ Monocyte	Ndufa13
Eprs	1.00064e-144	0.341874	0.316	0.064	1.48614e-140	Saa3+ Monocyte	Eprs
Psap1	3.44502e-144	0.751637	0.973	0.734	5.11655e-140	Saa3+ Monocyte	Psap
Aldh21	1.17162e-143	0.569678	0.67	0.267	1.74009e-139	Saa3+ Monocyte	Aldh2
Ddx211	1.59086e-143	0.351354	0.352	0.079	2.36274e-139	Saa3+ Monocyte	Ddx21
Rrbp11	1.75213e-143	0.659511	0.92	0.571	2.60226e-139	Saa3+ Monocyte	Rrbp1
Ddost1	6.25465e-143	0.347286	0.35	0.079	9.2894e-139	Saa3+ Monocyte	Ddost
Nucks11	1.26695e-142	0.340834	0.347	0.077	1.88167e-138	Saa3+ Monocyte	Nucks1
Polr2f1	2.23366e-142	0.424227	0.533	0.169	3.31744e-138	Saa3+ Monocyte	Polr2f
Ggh1	4.16347e-142	0.521909	0.66	0.259	6.18358e-138	Saa3+ Monocyte	Ggh
H2-DMa1	4.45513e-142	0.379215	0.384	0.091	6.61676e-138	Saa3+ Monocyte	H2-DMa
Cmpk11	1.69122e-141	0.492402	0.769	0.33	2.5118e-137	Saa3+ Monocyte	Cmpk1
Echs1	4.34337e-141	0.274793	0.264	0.046	6.45078e-137	Saa3+ Monocyte	Echs1
Zfas11	1.16664e-140	0.51548	0.525	0.171	1.73269e-136	Saa3+ Monocyte	Zfas1
Rbx11	4.19776e-140	0.549338	0.921	0.496	6.23451e-136	Saa3+ Monocyte	Rbx1
Atp5k1	4.97494e-140	0.555519	0.782	0.365	7.38879e-136	Saa3+ Monocyte	Atp5k
Txnl1	1.76231e-139	0.408483	0.509	0.16	2.61738e-135	Saa3+ Monocyte	Txnl1
Cope1	2.08728e-139	0.46313	0.629	0.232	3.10002e-135	Saa3+ Monocyte	Cope
Ssr21	1.52077e-138	0.386505	0.393	0.101	2.25865e-134	Saa3+ Monocyte	Ssr2
Ptpmt1	2.33492e-137	0.279553	0.264	0.048	3.46783e-133	Saa3+ Monocyte	Ptpmt1
Mbnl11	3.3108e-137	0.433788	0.644	0.228	4.91721e-133	Saa3+ Monocyte	Mbnl1
Spcs11	4.22075e-137	0.462648	0.629	0.237	6.26866e-133	Saa3+ Monocyte	Spcs1
Itm2b1	8.84557e-137	0.647184	0.998	0.938	1.31374e-132	Saa3+ Monocyte	Itm2b
Glud11	1.18164e-136	0.563573	0.84	0.405	1.75496e-132	Saa3+ Monocyte	Glud1
Pdia4	1.49213e-136	0.25711	0.2	0.027	2.21611e-132	Saa3+ Monocyte	Pdia4
Clec4a2	3.50921e-136	0.642736	0.752	0.352	5.21188e-132	Saa3+ Monocyte	Clec4a2
Mrpl571	1.07665e-135	0.421731	0.527	0.171	1.59904e-131	Saa3+ Monocyte	Mrpl57
Ndufb31	1.19741e-135	0.520689	0.698	0.292	1.77839e-131	Saa3+ Monocyte	Ndufb3
Psmb51	1.61696e-135	0.5451	0.8	0.386	2.40151e-131	Saa3+ Monocyte	Psmb5
Tnip3	2.28976e-135	0.283556	0.203	0.028	3.40075e-131	Saa3+ Monocyte	Tnip3
Pkig1	5.31735e-135	0.276754	0.256	0.045	7.89733e-131	Saa3+ Monocyte	Pkig
Psma31	9.41261e-135	0.518452	0.744	0.332	1.39796e-130	Saa3+ Monocyte	Psma3
Capns11	4.91398e-134	0.520091	0.835	0.414	7.29824e-130	Saa3+ Monocyte	Capns1
Hspa9	3.13052e-133	0.284293	0.269	0.051	4.64945e-129	Saa3+ Monocyte	Hspa9
Cd383	3.49746e-133	0.589783	0.548	0.194	5.19442e-129	Saa3+ Monocyte	Cd38
Gnas1	1.15117e-132	0.548513	0.911	0.507	1.70972e-128	Saa3+ Monocyte	Gnas
Cyc11	3.91263e-132	0.326995	0.338	0.079	5.81104e-128	Saa3+ Monocyte	Cyc1
Camk1	4.51431e-132	0.302415	0.269	0.051	6.70465e-128	Saa3+ Monocyte	Camk1
Pold41	5.03509e-132	0.515775	0.738	0.327	7.47812e-128	Saa3+ Monocyte	Pold4
Sarnp1	1.11579e-131	0.415096	0.514	0.168	1.65716e-127	Saa3+ Monocyte	Sarnp
Tsn1	2.09158e-131	0.390177	0.482	0.149	3.10642e-127	Saa3+ Monocyte	Tsn
H2afz1	4.76513e-131	0.62107	0.958	0.608	7.07718e-127	Saa3+ Monocyte	H2afz
Ap2a21	6.14088e-131	0.434797	0.462	0.142	9.12044e-127	Saa3+ Monocyte	Ap2a2
Slirp1	7.24274e-130	0.347298	0.374	0.097	1.07569e-125	Saa3+ Monocyte	Slirp
Mrpl201	7.54094e-130	0.479822	0.707	0.306	1.11998e-125	Saa3+ Monocyte	Mrpl20
Bin1	4.37905e-129	0.253705	0.225	0.037	6.50376e-125	Saa3+ Monocyte	Bin1
Adgre4	7.21468e-129	0.25955	0.205	0.031	1.07152e-124	Saa3+ Monocyte	Adgre4
Rpn21	7.25613e-129	0.352801	0.353	0.087	1.07768e-124	Saa3+ Monocyte	Rpn2
Mtch11	2.16138e-128	0.417424	0.486	0.157	3.21008e-124	Saa3+ Monocyte	Mtch1
Ncl1	5.54233e-128	0.528956	0.717	0.311	8.23147e-124	Saa3+ Monocyte	Ncl
Pcbp11	1.42706e-127	0.507637	0.811	0.388	2.11947e-123	Saa3+ Monocyte	Pcbp1
Psmb82	1.95562e-127	0.519667	0.915	0.47	2.90448e-123	Saa3+ Monocyte	Psmb8
Anapc131	1.99538e-127	0.412752	0.472	0.148	2.96354e-123	Saa3+ Monocyte	Anapc13
Nedd81	4.1553e-127	0.526484	0.941	0.552	6.17145e-123	Saa3+ Monocyte	Nedd8
Dnajc191	4.49056e-127	0.338557	0.362	0.092	6.66938e-123	Saa3+ Monocyte	Dnajc19
S100a12	1.03415e-126	0.296132	0.249	0.046	1.53592e-122	Saa3+ Monocyte	S100a1
Fam162a1	1.75122e-126	0.48502	0.439	0.133	2.60092e-122	Saa3+ Monocyte	Fam162a
Tpr1	2.57987e-126	0.551378	0.869	0.444	3.83163e-122	Saa3+ Monocyte	Tpr
Cyp511	3.80154e-126	0.600534	0.428	0.131	5.64605e-122	Saa3+ Monocyte	Cyp51
Hopx1	4.76274e-125	0.386415	0.283	0.06	7.07362e-121	Saa3+ Monocyte	Hopx
Dhrs3	2.52943e-124	0.313392	0.288	0.061	3.75671e-120	Saa3+ Monocyte	Dhrs3
Sdhb1	5.06439e-124	0.458427	0.606	0.238	7.52164e-120	Saa3+ Monocyte	Sdhb
Fam89b1	9.41739e-124	0.382348	0.43	0.129	1.39867e-119	Saa3+ Monocyte	Fam89b
Imp31	1.11814e-123	0.361403	0.417	0.12	1.66066e-119	Saa3+ Monocyte	Imp3
Nudc	1.58275e-123	0.315436	0.349	0.087	2.3507e-119	Saa3+ Monocyte	Nudc
Apobec11	3.62703e-123	0.462085	0.539	0.195	5.38686e-119	Saa3+ Monocyte	Apobec1
Serf21	1.10921e-122	0.455677	1	0.956	1.64741e-118	Saa3+ Monocyte	Serf2
Camk2d1	4.82576e-122	0.341743	0.327	0.079	7.16722e-118	Saa3+ Monocyte	Camk2d
Rap2b1	1.60011e-121	0.43177	0.516	0.181	2.37649e-117	Saa3+ Monocyte	Rap2b
Nars1	2.50363e-121	0.466925	0.582	0.222	3.71839e-117	Saa3+ Monocyte	Nars
Bag11	4.59512e-121	0.459206	0.708	0.311	6.82467e-117	Saa3+ Monocyte	Bag1
Rrp11	6.26933e-121	0.371838	0.442	0.136	9.31121e-117	Saa3+ Monocyte	Rrp1
Cuta1	2.11253e-120	0.392965	0.504	0.172	3.13753e-116	Saa3+ Monocyte	Cuta
Mif2	6.52072e-120	0.770672	0.858	0.51	9.68457e-116	Saa3+ Monocyte	Mif
Mrpl581	1.27104e-119	0.285079	0.3	0.068	1.88774e-115	Saa3+ Monocyte	Mrpl58
Ndufs21	1.43315e-119	0.407262	0.52	0.183	2.12851e-115	Saa3+ Monocyte	Ndufs2
Cdc371	3.64041e-119	0.418273	0.575	0.216	5.40673e-115	Saa3+ Monocyte	Cdc37
Ndufs61	5.90995e-119	0.435283	0.617	0.247	8.77746e-115	Saa3+ Monocyte	Ndufs6
Prelid11	7.82731e-119	0.530913	0.955	0.632	1.16251e-114	Saa3+ Monocyte	Prelid1
Snu131	1.00376e-118	0.377025	0.502	0.17	1.49079e-114	Saa3+ Monocyte	Snu13
Hspa41	1.68153e-118	0.413755	0.533	0.192	2.4974e-114	Saa3+ Monocyte	Hspa4
Pnp2	2.85039e-118	0.564673	0.809	0.42	4.23339e-114	Saa3+ Monocyte	Pnp
Cd931	2.40066e-117	0.276988	0.229	0.041	3.56546e-113	Saa3+ Monocyte	Cd93
Ndufa61	3.21176e-117	0.498774	0.854	0.447	4.77011e-113	Saa3+ Monocyte	Ndufa6
Cfp	7.43894e-117	0.593949	0.766	0.396	1.10483e-112	Saa3+ Monocyte	Cfp
Hexb1	1.63752e-116	0.398162	0.411	0.122	2.43205e-112	Saa3+ Monocyte	Hexb
Hprt	2.19655e-116	0.36646	0.43	0.133	3.26231e-112	Saa3+ Monocyte	Hprt
Ndufb41	5.19445e-116	0.428284	0.65	0.272	7.7148e-112	Saa3+ Monocyte	Ndufb4
Abcf11	5.32123e-116	0.367795	0.444	0.14	7.90309e-112	Saa3+ Monocyte	Abcf1
Micos131	1.02451e-115	0.417291	0.608	0.242	1.52161e-111	Saa3+ Monocyte	Micos13
Plgrkt	1.2178e-114	0.395199	0.438	0.14	1.80868e-110	Saa3+ Monocyte	Plgrkt
Cct71	1.79941e-114	0.373596	0.5	0.173	2.67248e-110	Saa3+ Monocyte	Cct7
Timm17a	2.19083e-113	0.251404	0.244	0.048	3.25382e-109	Saa3+ Monocyte	Timm17a
Sumo21	2.44406e-113	0.460317	0.845	0.441	3.62992e-109	Saa3+ Monocyte	Sumo2
Esd1	2.45425e-113	0.581919	0.891	0.524	3.64505e-109	Saa3+ Monocyte	Esd
Hnrnpab1	4.32224e-112	0.410117	0.546	0.206	6.4194e-108	Saa3+ Monocyte	Hnrnpab
Ppig1	5.29024e-112	0.447651	0.651	0.275	7.85707e-108	Saa3+ Monocyte	Ppig
Acp2	5.79594e-112	0.351584	0.366	0.103	8.60813e-108	Saa3+ Monocyte	Acp2
Aplp21	1.66352e-111	0.461384	0.569	0.227	2.47066e-107	Saa3+ Monocyte	Aplp2
Unc93b11	4.98242e-111	0.525237	0.816	0.438	7.39989e-107	Saa3+ Monocyte	Unc93b1
Chil32	6.29629e-111	1.41295	0.792	0.546	9.35125e-107	Saa3+ Monocyte	Chil3
Ptp4a21	8.59885e-111	0.444035	0.725	0.333	1.2771e-106	Saa3+ Monocyte	Ptp4a2
Tmem2581	1.19907e-110	0.474593	0.7	0.325	1.78087e-106	Saa3+ Monocyte	Tmem258
Rnf71	1.42763e-110	0.368314	0.472	0.162	2.12032e-106	Saa3+ Monocyte	Rnf7
Eif1ax	1.53004e-110	0.365967	0.471	0.16	2.27242e-106	Saa3+ Monocyte	Eif1ax
Vps13c1	1.70681e-110	0.350056	0.369	0.106	2.53496e-106	Saa3+ Monocyte	Vps13c
Vps291	2.09891e-109	0.426089	0.638	0.277	3.11731e-105	Saa3+ Monocyte	Vps29
Eif61	3.06225e-109	0.415784	0.545	0.213	4.54805e-105	Saa3+ Monocyte	Eif6
Mphosph10	3.07109e-109	0.267748	0.266	0.059	4.56118e-105	Saa3+ Monocyte	Mphosph10
Ly6c21	3.18752e-109	0.977504	0.667	0.321	4.7341e-105	Saa3+ Monocyte	Ly6c2
Tma71	3.50727e-109	0.488361	0.937	0.572	5.209e-105	Saa3+ Monocyte	Tma7
Sec11a1	3.82317e-109	0.392265	0.507	0.186	5.67817e-105	Saa3+ Monocyte	Sec11a
Rnpep1	4.26458e-109	0.421172	0.626	0.265	6.33376e-105	Saa3+ Monocyte	Rnpep
Ndufb1-ps1	4.55032e-109	0.511072	0.947	0.622	6.75814e-105	Saa3+ Monocyte	Ndufb1-ps
Cfdp1	7.26649e-109	0.295203	0.326	0.085	1.07922e-104	Saa3+ Monocyte	Cfdp1
Ddrgk11	8.90233e-109	0.313243	0.317	0.082	1.32217e-104	Saa3+ Monocyte	Ddrgk1
Mtdh1	9.95544e-109	0.514776	0.731	0.345	1.47858e-104	Saa3+ Monocyte	Mtdh
Cox7a21	1.77636e-108	0.507473	0.935	0.582	2.63825e-104	Saa3+ Monocyte	Cox7a2
Ndufa101	2.11958e-108	0.318238	0.344	0.095	3.148e-104	Saa3+ Monocyte	Ndufa10
Psma21	3.83276e-108	0.468596	0.791	0.414	5.69242e-104	Saa3+ Monocyte	Psma2
Rpn11	8.45997e-108	0.365343	0.352	0.1	1.25647e-103	Saa3+ Monocyte	Rpn1
Rap1a1	1.20357e-107	0.50732	0.898	0.532	1.78754e-103	Saa3+ Monocyte	Rap1a
H2afy1	5.86959e-107	0.447615	0.736	0.348	8.71752e-103	Saa3+ Monocyte	H2afy
Tmem2081	6.38704e-107	0.390748	0.534	0.204	9.48603e-103	Saa3+ Monocyte	Tmem208
Uqcr101	7.37617e-107	0.463482	0.789	0.401	1.09551e-102	Saa3+ Monocyte	Uqcr10
St13	1.26792e-106	0.415638	0.583	0.236	1.88311e-102	Saa3+ Monocyte	St13
Ntpcr	3.26655e-106	0.28343	0.255	0.056	4.85148e-102	Saa3+ Monocyte	Ntpcr
Eny2	7.72188e-106	0.271677	0.276	0.064	1.14685e-101	Saa3+ Monocyte	Eny2
Ddt	1.52742e-105	0.454535	0.317	0.084	2.26853e-101	Saa3+ Monocyte	Ddt
Ndufs71	1.54712e-105	0.388693	0.616	0.257	2.29778e-101	Saa3+ Monocyte	Ndufs7
Pgk1	1.71537e-105	0.564575	0.932	0.624	2.54767e-101	Saa3+ Monocyte	Pgk1
Cox5b1	3.8839e-105	0.49697	0.954	0.632	5.76837e-101	Saa3+ Monocyte	Cox5b
Metrnl	1.34781e-104	0.567481	0.612	0.271	2.00177e-100	Saa3+ Monocyte	Metrnl
Mrpl511	1.83694e-104	0.322645	0.407	0.128	2.72823e-100	Saa3+ Monocyte	Mrpl51
Siva11	2.72761e-104	0.382779	0.553	0.214	4.05104e-100	Saa3+ Monocyte	Siva1
Bri32	5.53994e-104	0.499193	0.96	0.648	8.22792e-100	Saa3+ Monocyte	Bri3
Ccdc85b	8.66844e-104	0.263888	0.249	0.054	1.28744e-99	Saa3+ Monocyte	Ccdc85b
Psmd61	4.9766e-103	0.310483	0.37	0.11	7.39124e-99	Saa3+ Monocyte	Psmd6
Ndufs31	5.6779e-103	0.295286	0.318	0.085	8.43282e-99	Saa3+ Monocyte	Ndufs3
Cst32	6.9568e-103	0.462936	1	0.881	1.03322e-98	Saa3+ Monocyte	Cst3
Pfdn1	9.43661e-103	0.301187	0.323	0.087	1.40153e-98	Saa3+ Monocyte	Pfdn1
Oxct1	1.88932e-102	0.278094	0.272	0.065	2.80602e-98	Saa3+ Monocyte	Oxct1
Samm50	2.34558e-102	0.26393	0.263	0.061	3.48365e-98	Saa3+ Monocyte	Samm50
Naa381	2.51652e-102	0.289613	0.325	0.088	3.73753e-98	Saa3+ Monocyte	Naa38
Rnh11	2.60638e-102	0.471167	0.751	0.374	3.87099e-98	Saa3+ Monocyte	Rnh1
Fbl	4.29134e-102	0.256132	0.255	0.057	6.3735e-98	Saa3+ Monocyte	Fbl
Cyba1	5.49724e-102	0.410557	1	0.989	8.1645e-98	Saa3+ Monocyte	Cyba
Tmed101	1.00784e-101	0.471359	0.854	0.479	1.49685e-97	Saa3+ Monocyte	Tmed10
Idi11	1.31911e-101	0.578802	0.419	0.144	1.95914e-97	Saa3+ Monocyte	Idi1
Txn21	5.37342e-101	0.307357	0.377	0.115	7.9806e-97	Saa3+ Monocyte	Txn2
Sf3b51	1.39766e-100	0.385558	0.643	0.281	2.0758e-96	Saa3+ Monocyte	Sf3b5
Tmem176b	1.58709e-100	0.350725	0.202	0.037	2.35715e-96	Saa3+ Monocyte	Tmem176b
Arl4c1	2.25149e-100	0.328128	0.323	0.089	3.34391e-96	Saa3+ Monocyte	Arl4c
Selenos1	4.24811e-100	0.362272	0.45	0.157	6.3093e-96	Saa3+ Monocyte	Selenos
Spp1	1.00864e-99	1.75664	0.32	0.095	1.49803e-95	Saa3+ Monocyte	Spp1
Gdi21	1.09583e-99	0.471356	0.839	0.479	1.62752e-95	Saa3+ Monocyte	Gdi2
Mrpl15	1.16796e-99	0.26633	0.29	0.073	1.73465e-95	Saa3+ Monocyte	Mrpl15
Cox161	1.22909e-99	0.310685	0.34	0.098	1.82545e-95	Saa3+ Monocyte	Cox16
2023-09-11	2.05296e-99	0.273507	0.225	0.047	3.04906e-95	Saa3+ Monocyte	2023-09-11
Ndufs51	3.94629e-99	0.416517	0.683	0.32	5.86104e-95	Saa3+ Monocyte	Ndufs5
Ssr31	7.92821e-99	0.401424	0.525	0.209	1.1775e-94	Saa3+ Monocyte	Ssr3
Mvd	9.57603e-99	0.270051	0.232	0.05	1.42223e-94	Saa3+ Monocyte	Mvd
Ifi2092	1.94005e-98	0.416796	0.494	0.187	2.88136e-94	Saa3+ Monocyte	Ifi209
Erg28	3.81187e-98	0.263888	0.242	0.054	5.66139e-94	Saa3+ Monocyte	Erg28
Ube2a1	8.30101e-98	0.43042	0.587	0.259	1.23287e-93	Saa3+ Monocyte	Ube2a
Psmd7	9.74055e-98	0.318136	0.4	0.131	1.44667e-93	Saa3+ Monocyte	Psmd7
Ten1	2.01507e-97	0.270363	0.281	0.071	2.99278e-93	Saa3+ Monocyte	Ten1
Etfb1	2.93604e-97	0.337959	0.354	0.107	4.36061e-93	Saa3+ Monocyte	Etfb
Lamtor51	1.21455e-96	0.399922	0.649	0.3	1.80385e-92	Saa3+ Monocyte	Lamtor5
Eif3l1	5.22335e-96	0.297433	0.335	0.098	7.75773e-92	Saa3+ Monocyte	Eif3l
Psmc31	2.25311e-95	0.354188	0.478	0.179	3.34631e-91	Saa3+ Monocyte	Psmc3
Yeats41	4.21027e-95	0.339846	0.432	0.152	6.25309e-91	Saa3+ Monocyte	Yeats4
Smpdl3a1	6.48448e-95	0.577911	0.793	0.474	9.63075e-91	Saa3+ Monocyte	Smpdl3a
Vcp1	1.27965e-94	0.420944	0.576	0.25	1.90054e-90	Saa3+ Monocyte	Vcp
Ufc11	1.63776e-94	0.377454	0.505	0.2	2.4324e-90	Saa3+ Monocyte	Ufc1
Cuedc21	7.72212e-94	0.316597	0.377	0.122	1.14689e-89	Saa3+ Monocyte	Cuedc2
Smarca51	2.02364e-93	0.382467	0.6	0.257	3.0055e-89	Saa3+ Monocyte	Smarca5
Ldlr1	2.41142e-93	0.390863	0.444	0.161	3.58144e-89	Saa3+ Monocyte	Ldlr
Cacybp	6.50725e-93	0.333842	0.397	0.133	9.66456e-89	Saa3+ Monocyte	Cacybp
Psmb31	8.68415e-93	0.422896	0.763	0.4	1.28977e-88	Saa3+ Monocyte	Psmb3
Emc61	8.80343e-93	0.317494	0.42	0.145	1.30749e-88	Saa3+ Monocyte	Emc6
Hnrnpa31	1.02374e-92	0.517516	0.818	0.478	1.52047e-88	Saa3+ Monocyte	Hnrnpa3
Ucp21	1.03039e-92	0.493312	0.941	0.661	1.53033e-88	Saa3+ Monocyte	Ucp2
Psme11	1.73871e-92	0.468381	0.839	0.477	2.58233e-88	Saa3+ Monocyte	Psme1
Snrpd31	2.40071e-92	0.360631	0.568	0.238	3.56553e-88	Saa3+ Monocyte	Snrpd3
Mrpl17	3.07352e-92	0.340024	0.501	0.194	4.56479e-88	Saa3+ Monocyte	Mrpl17
Dpm31	3.19649e-92	0.334386	0.435	0.156	4.74743e-88	Saa3+ Monocyte	Dpm3
Tmem14c2	1.24544e-91	0.43652	0.877	0.52	1.84973e-87	Saa3+ Monocyte	Tmem14c
Psmc51	1.45336e-91	0.320238	0.401	0.137	2.15853e-87	Saa3+ Monocyte	Psmc5
Fam20c	1.78278e-91	0.294387	0.268	0.068	2.64779e-87	Saa3+ Monocyte	Fam20c
Sptssa	1.25234e-90	0.264013	0.297	0.082	1.85997e-86	Saa3+ Monocyte	Sptssa
Phf11b	1.71564e-90	0.269705	0.25	0.061	2.54807e-86	Saa3+ Monocyte	Phf11b
Bscl21	3.64703e-90	0.257764	0.25	0.061	5.41657e-86	Saa3+ Monocyte	Bscl2
Dnajb111	4.33622e-90	0.367003	0.431	0.159	6.44015e-86	Saa3+ Monocyte	Dnajb11
Ndufb111	4.46788e-90	0.414389	0.75	0.386	6.6357e-86	Saa3+ Monocyte	Ndufb11
Gspt1	5.63139e-90	0.310506	0.379	0.125	8.36374e-86	Saa3+ Monocyte	Gspt1
Susd31	6.22793e-90	0.303074	0.29	0.08	9.24972e-86	Saa3+ Monocyte	Susd3
Eno11	3.73214e-89	0.49853	0.944	0.686	5.54297e-85	Saa3+ Monocyte	Eno1
Ndufb61	4.9692e-89	0.32529	0.433	0.158	7.38026e-85	Saa3+ Monocyte	Ndufb6
Fam174a1	9.75048e-89	0.386581	0.512	0.211	1.44814e-84	Saa3+ Monocyte	Fam174a
Ssbp41	1.18687e-88	0.334095	0.46	0.175	1.76274e-84	Saa3+ Monocyte	Ssbp4
Jtb1	1.3661e-88	0.2961	0.367	0.12	2.02894e-84	Saa3+ Monocyte	Jtb
Tmem176a	1.78575e-88	0.270871	0.178	0.033	2.6522e-84	Saa3+ Monocyte	Tmem176a
Ssbp1	2.72527e-88	0.281367	0.322	0.096	4.04758e-84	Saa3+ Monocyte	Ssbp1
Necap21	3.74391e-88	0.337825	0.469	0.182	5.56045e-84	Saa3+ Monocyte	Necap2
Ndufv21	7.00201e-88	0.345845	0.494	0.198	1.03994e-83	Saa3+ Monocyte	Ndufv2
Spcs21	1.20315e-87	0.427618	0.617	0.289	1.78691e-83	Saa3+ Monocyte	Spcs2
Emg11	1.6529e-87	0.321107	0.423	0.152	2.45488e-83	Saa3+ Monocyte	Emg1
Csnk1a11	1.74363e-87	0.414	0.718	0.379	2.58964e-83	Saa3+ Monocyte	Csnk1a1
Mef2c1	1.91214e-87	0.254202	0.221	0.049	2.83991e-83	Saa3+ Monocyte	Mef2c
Ywhab1	6.51191e-87	0.421931	0.866	0.519	9.67149e-83	Saa3+ Monocyte	Ywhab
Gtpbp4	9.66477e-87	0.253272	0.272	0.073	1.43541e-82	Saa3+ Monocyte	Gtpbp4
Hnrnpd1	2.22057e-86	0.415965	0.712	0.368	3.298e-82	Saa3+ Monocyte	Hnrnpd
Hadha1	2.7436e-86	0.305027	0.411	0.147	4.07479e-82	Saa3+ Monocyte	Hadha
Snx6	2.60757e-85	0.452286	0.603	0.292	3.87277e-81	Saa3+ Monocyte	Snx6
Nfic	3.82582e-85	0.412179	0.373	0.131	5.68211e-81	Saa3+ Monocyte	Nfic
Lsm121	4.30372e-85	0.35547	0.533	0.229	6.39188e-81	Saa3+ Monocyte	Lsm12
Acaa1a	8.03188e-85	0.333665	0.428	0.162	1.19289e-80	Saa3+ Monocyte	Acaa1a
Polr2k	9.62725e-85	0.310331	0.432	0.16	1.42984e-80	Saa3+ Monocyte	Polr2k
Mfsd11	1.49387e-84	0.329181	0.412	0.151	2.2187e-80	Saa3+ Monocyte	Mfsd1
Acly1	1.77657e-84	0.331293	0.38	0.133	2.63856e-80	Saa3+ Monocyte	Acly
Ndufs41	7.38897e-84	0.351964	0.515	0.219	1.09741e-79	Saa3+ Monocyte	Ndufs4
Laptm4a1	1.64306e-83	0.391089	0.656	0.323	2.44027e-79	Saa3+ Monocyte	Laptm4a
Thbs12	5.51237e-83	0.724128	0.481	0.195	8.18697e-79	Saa3+ Monocyte	Thbs1
Pdap11	6.36623e-83	0.354816	0.488	0.2	9.45512e-79	Saa3+ Monocyte	Pdap1
Pfkl	1.07077e-82	0.363816	0.469	0.189	1.5903e-78	Saa3+ Monocyte	Pfkl
Colgalt1	1.67488e-82	0.251962	0.265	0.072	2.48753e-78	Saa3+ Monocyte	Colgalt1
Psma6	1.85691e-82	0.405778	0.617	0.303	2.75788e-78	Saa3+ Monocyte	Psma6
Ostc1	2.02557e-82	0.385766	0.553	0.25	3.00838e-78	Saa3+ Monocyte	Ostc
Igbp11	3.81069e-82	0.283252	0.332	0.106	5.65964e-78	Saa3+ Monocyte	Igbp1
Rnaseh2c1	3.94959e-82	0.322362	0.453	0.175	5.86593e-78	Saa3+ Monocyte	Rnaseh2c
Mrpl361	4.2194e-82	0.320855	0.412	0.153	6.26665e-78	Saa3+ Monocyte	Mrpl36
G3bp1	6.29236e-82	0.308984	0.383	0.135	9.34541e-78	Saa3+ Monocyte	G3bp1
Mrfap11	4.67072e-81	0.356848	0.668	0.328	6.93695e-77	Saa3+ Monocyte	Mrfap1
Arhgdia1	5.25291e-81	0.389411	0.792	0.45	7.80163e-77	Saa3+ Monocyte	Arhgdia
Pmvk	2.35219e-80	0.502719	0.387	0.146	3.49347e-76	Saa3+ Monocyte	Pmvk
Calm1	2.52412e-80	0.418312	0.999	0.966	3.74883e-76	Saa3+ Monocyte	Calm1
Rps272	4.50034e-80	0.343076	1	0.969	6.6839e-76	Saa3+ Monocyte	Rps27
Mrps161	8.89556e-80	0.306873	0.46	0.183	1.32117e-75	Saa3+ Monocyte	Mrps16
Commd3	1.6332e-79	0.281024	0.336	0.111	2.42562e-75	Saa3+ Monocyte	Commd3
Gpx41	2.10193e-79	0.458565	0.944	0.688	3.12179e-75	Saa3+ Monocyte	Gpx4
Cetn3	3.43309e-79	0.277559	0.323	0.104	5.09883e-75	Saa3+ Monocyte	Cetn3
Eif4g1	6.02745e-79	0.319005	0.399	0.149	8.95197e-75	Saa3+ Monocyte	Eif4g1
Cox6a11	7.07465e-79	0.395282	0.782	0.442	1.05073e-74	Saa3+ Monocyte	Cox6a1
Camkk2	8.93586e-79	0.290801	0.284	0.085	1.32715e-74	Saa3+ Monocyte	Camkk2
Adh51	1.08173e-78	0.279186	0.319	0.103	1.60658e-74	Saa3+ Monocyte	Adh5
Nmt1	1.60368e-78	0.310039	0.427	0.166	2.38179e-74	Saa3+ Monocyte	Nmt1
Snx3	2.06522e-78	0.391682	0.802	0.466	3.06727e-74	Saa3+ Monocyte	Snx3
Glmp	2.63746e-78	0.305571	0.392	0.145	3.91716e-74	Saa3+ Monocyte	Glmp
Tomm62	3.96457e-78	0.387477	0.888	0.55	5.88818e-74	Saa3+ Monocyte	Tomm6
Casp81	5.19585e-78	0.338908	0.474	0.198	7.71687e-74	Saa3+ Monocyte	Casp8
Ywhaq	7.62205e-78	0.315744	0.458	0.185	1.13203e-73	Saa3+ Monocyte	Ywhaq
Spg21	1.91504e-77	0.309925	0.451	0.181	2.84421e-73	Saa3+ Monocyte	Spg21
Aurkaip11	2.69147e-77	0.367119	0.637	0.32	3.99737e-73	Saa3+ Monocyte	Aurkaip1
Srp191	3.17602e-77	0.325094	0.464	0.19	4.71702e-73	Saa3+ Monocyte	Srp19
Lamtor11	3.62317e-77	0.390304	0.779	0.448	5.38114e-73	Saa3+ Monocyte	Lamtor1
Srp721	7.49507e-77	0.307069	0.406	0.154	1.11317e-72	Saa3+ Monocyte	Srp72
Cltc	1.231e-76	0.435869	0.723	0.408	1.82828e-72	Saa3+ Monocyte	Cltc
Syncrip	2.95111e-76	0.2886	0.373	0.134	4.38299e-72	Saa3+ Monocyte	Syncrip
Psmd2	4.18264e-76	0.309335	0.419	0.164	6.21206e-72	Saa3+ Monocyte	Psmd2
Adam15	6.05285e-76	0.284488	0.323	0.108	8.98969e-72	Saa3+ Monocyte	Adam15
Adssl11	8.39772e-76	0.323366	0.468	0.194	1.24723e-71	Saa3+ Monocyte	Adssl1
Epb41l2	8.54257e-76	0.297987	0.337	0.115	1.26874e-71	Saa3+ Monocyte	Epb41l2
Dek1	9.62894e-76	0.331832	0.521	0.23	1.43009e-71	Saa3+ Monocyte	Dek
Tm2d21	2.60436e-75	0.317459	0.494	0.213	3.86799e-71	Saa3+ Monocyte	Tm2d2
Eif3g1	3.7632e-75	0.261213	0.34	0.116	5.5891e-71	Saa3+ Monocyte	Eif3g
Atp1b31	3.94918e-75	0.41239	0.696	0.373	5.86533e-71	Saa3+ Monocyte	Atp1b3
Mrps151	5.79408e-75	0.276593	0.366	0.131	8.60537e-71	Saa3+ Monocyte	Mrps15
Polr2j1	5.99241e-75	0.322944	0.52	0.231	8.89993e-71	Saa3+ Monocyte	Polr2j
Anapc5	6.31611e-75	0.253449	0.278	0.084	9.38069e-71	Saa3+ Monocyte	Anapc5
Ebp1	9.72126e-75	0.315579	0.475	0.202	1.4438e-70	Saa3+ Monocyte	Ebp
Tmco11	1.84339e-74	0.290886	0.39	0.146	2.7378e-70	Saa3+ Monocyte	Tmco1
Srsf21	3.68233e-74	0.352748	0.52	0.237	5.46899e-70	Saa3+ Monocyte	Srsf2
G3bp21	4.50554e-74	0.338263	0.555	0.256	6.69163e-70	Saa3+ Monocyte	G3bp2
Atp5md1	4.18551e-73	0.374856	0.818	0.476	6.21632e-69	Saa3+ Monocyte	Atp5md
Gm211882	2.42327e-72	0.350693	0.616	0.299	3.59903e-68	Saa3+ Monocyte	Gm21188
Eif4e21	6.59276e-72	0.329234	0.552	0.26	9.79156e-68	Saa3+ Monocyte	Eif4e2
Plod31	8.0678e-72	0.280111	0.342	0.121	1.19823e-67	Saa3+ Monocyte	Plod3
Cwc151	1.40912e-71	0.347555	0.599	0.297	2.09283e-67	Saa3+ Monocyte	Cwc15
Hras	1.56917e-71	0.262174	0.359	0.13	2.33053e-67	Saa3+ Monocyte	Hras
Cenpb	1.76505e-71	0.297135	0.367	0.138	2.62146e-67	Saa3+ Monocyte	Cenpb
Itgb11	1.8949e-71	0.37118	0.81	0.464	2.81431e-67	Saa3+ Monocyte	Itgb1
Tkt2	3.75537e-71	0.384345	0.824	0.489	5.57748e-67	Saa3+ Monocyte	Tkt
Smc6	4.53743e-71	0.293671	0.327	0.113	6.73898e-67	Saa3+ Monocyte	Smc6
Eea1	1.77001e-70	0.280027	0.34	0.12	2.62881e-66	Saa3+ Monocyte	Eea1
1110004F10Rik1	4.41395e-70	0.290576	0.393	0.154	6.55559e-66	Saa3+ Monocyte	1110004F10Rik
Hdlbp1	2.87329e-69	0.354613	0.522	0.246	4.26741e-65	Saa3+ Monocyte	Hdlbp
Eif3j1	6.13799e-69	0.27868	0.394	0.154	9.11614e-65	Saa3+ Monocyte	Eif3j1
Mrpl181	6.14389e-69	0.28963	0.451	0.19	9.1249e-65	Saa3+ Monocyte	Mrpl18
Timm8b1	6.27009e-69	0.311779	0.5	0.226	9.31234e-65	Saa3+ Monocyte	Timm8b
Bzw11	2.34862e-68	0.343435	0.7	0.382	3.48817e-64	Saa3+ Monocyte	Bzw1
U2af11	7.67164e-68	0.281001	0.413	0.168	1.13939e-63	Saa3+ Monocyte	U2af1
Irf51	2.46167e-67	0.321686	0.44	0.189	3.65607e-63	Saa3+ Monocyte	Irf5
Uqcrc21	3.06727e-67	0.276679	0.381	0.149	4.55551e-63	Saa3+ Monocyte	Uqcrc2
Eif3d1	4.16212e-67	0.269502	0.354	0.133	6.18158e-63	Saa3+ Monocyte	Eif3d
Elof1	7.83631e-67	0.254657	0.323	0.115	1.16385e-62	Saa3+ Monocyte	Elof1
Polr2e1	1.22051e-66	0.268761	0.381	0.149	1.8127e-62	Saa3+ Monocyte	Polr2e
Trappc41	2.05315e-66	0.341128	0.603	0.314	3.04934e-62	Saa3+ Monocyte	Trappc4
Pin41	7.29129e-66	0.293765	0.433	0.185	1.0829e-61	Saa3+ Monocyte	Pin4
Mat2a	8.92996e-66	0.264051	0.32	0.114	1.32628e-61	Saa3+ Monocyte	Mat2a
Cmtm71	1.0869e-65	0.36804	0.822	0.507	1.61426e-61	Saa3+ Monocyte	Cmtm7
Gtf2h5	1.3088e-65	0.305521	0.545	0.26	1.94383e-61	Saa3+ Monocyte	Gtf2h5
Trappc11	1.52912e-65	0.292519	0.435	0.187	2.27105e-61	Saa3+ Monocyte	Trappc1
Cyfip11	6.59322e-65	0.356792	0.838	0.517	9.79225e-61	Saa3+ Monocyte	Cyfip1
Hnrnpa0	8.03746e-65	0.312763	0.617	0.317	1.19372e-60	Saa3+ Monocyte	Hnrnpa0
Ube2m	2.71539e-64	0.31421	0.552	0.274	4.0329e-60	Saa3+ Monocyte	Ube2m
Hmox21	5.31261e-64	0.317212	0.5	0.236	7.89028e-60	Saa3+ Monocyte	Hmox2
Tmed21	7.67932e-64	0.338202	0.754	0.438	1.14053e-59	Saa3+ Monocyte	Tmed2
Coa3	8.53428e-64	0.309641	0.477	0.22	1.26751e-59	Saa3+ Monocyte	Coa3
Sirpb1c3	9.72661e-64	0.359321	0.596	0.307	1.4446e-59	Saa3+ Monocyte	Sirpb1c
Dpm11	1.86802e-63	0.28228	0.458	0.202	2.77438e-59	Saa3+ Monocyte	Dpm1
Gm420311	1.95244e-63	0.387644	0.346	0.137	2.89977e-59	Saa3+ Monocyte	Gm42031
Psme21	2.00614e-63	0.351752	0.761	0.445	2.97951e-59	Saa3+ Monocyte	Psme2
Ubxn1	2.1415e-63	0.328538	0.811	0.488	3.18056e-59	Saa3+ Monocyte	Ubxn1
Hspa51	4.51827e-63	0.681675	0.711	0.462	6.71053e-59	Saa3+ Monocyte	Hspa5
Rab10	5.82877e-63	0.344619	0.595	0.309	8.65689e-59	Saa3+ Monocyte	Rab10
Mrpl241	6.73704e-63	0.28568	0.393	0.163	1.00059e-58	Saa3+ Monocyte	Mrpl24
Ndufa31	6.75447e-63	0.32328	0.703	0.393	1.00317e-58	Saa3+ Monocyte	Ndufa3
Glrx21	1.38191e-62	0.253678	0.379	0.151	2.05241e-58	Saa3+ Monocyte	Glrx2
Atp6v1f1	1.968e-62	0.342063	0.931	0.638	2.92288e-58	Saa3+ Monocyte	Atp6v1f
Pfdn2	2.31658e-62	0.273693	0.414	0.176	3.44058e-58	Saa3+ Monocyte	Pfdn2
Dnajc31	3.62837e-62	0.290773	0.36	0.143	5.38885e-58	Saa3+ Monocyte	Dnajc3
Sod22	2.5673e-61	0.510753	0.817	0.527	3.81296e-57	Saa3+ Monocyte	Sod2
Atp2b11	1.54534e-60	0.373018	0.786	0.479	2.29513e-56	Saa3+ Monocyte	Atp2b1
Ppp1ca1	2.04407e-60	0.333765	0.91	0.603	3.03585e-56	Saa3+ Monocyte	Ppp1ca
Ap2m1	2.11742e-60	0.293201	0.473	0.222	3.14479e-56	Saa3+ Monocyte	Ap2m1
Ak2	2.79976e-60	0.306311	0.406	0.177	4.1582e-56	Saa3+ Monocyte	Ak2
Pgp	2.81466e-60	0.266023	0.369	0.149	4.18034e-56	Saa3+ Monocyte	Pgp
Hsp90aa1	4.86687e-60	0.424796	0.702	0.419	7.22827e-56	Saa3+ Monocyte	Hsp90aa1
P4ha1	4.87366e-60	0.303103	0.481	0.223	7.23837e-56	Saa3+ Monocyte	P4ha1
Plac82	1.38921e-59	0.807572	0.858	0.736	2.06326e-55	Saa3+ Monocyte	Plac8
Mcts11	7.35564e-59	0.254673	0.343	0.135	1.09246e-54	Saa3+ Monocyte	Mcts1
Atp5f11	2.38374e-58	0.340873	0.93	0.658	3.54032e-54	Saa3+ Monocyte	Atp5f1
Clec4n1	2.54616e-58	0.438567	0.528	0.267	3.78155e-54	Saa3+ Monocyte	Clec4n
Itga41	3.11397e-58	0.384549	0.563	0.292	4.62487e-54	Saa3+ Monocyte	Itga4
Slc43a21	4.96289e-58	0.250101	0.311	0.117	7.37088e-54	Saa3+ Monocyte	Slc43a2
Cd300c23	6.2407e-58	0.381012	0.687	0.399	9.26868e-54	Saa3+ Monocyte	Cd300c2
Ptges3	1.80161e-57	0.294524	0.558	0.286	2.67575e-53	Saa3+ Monocyte	Ptges3
Hif1a1	2.9264e-57	0.406099	0.781	0.499	4.34629e-53	Saa3+ Monocyte	Hif1a
Ifitm34	3.35365e-57	0.353716	1	0.972	4.98084e-53	Saa3+ Monocyte	Ifitm3
Dynlrb11	4.82862e-57	0.294012	0.594	0.315	7.17147e-53	Saa3+ Monocyte	Dynlrb1
Caprin1	7.7029e-57	0.286784	0.48	0.228	1.14403e-52	Saa3+ Monocyte	Caprin1
Pcbp21	1.31494e-56	0.329689	0.84	0.54	1.95295e-52	Saa3+ Monocyte	Pcbp2
Aup11	2.48979e-56	0.278464	0.494	0.24	3.69784e-52	Saa3+ Monocyte	Aup1
Txndc91	4.76412e-56	0.274803	0.457	0.215	7.07568e-52	Saa3+ Monocyte	Txndc9
Nop531	7.87664e-56	0.296439	0.516	0.261	1.16984e-51	Saa3+ Monocyte	Nop53
Ap1s21	2.19827e-55	0.319346	0.498	0.248	3.26487e-51	Saa3+ Monocyte	Ap1s2
Pbrm1	2.47127e-55	0.28971	0.472	0.226	3.67033e-51	Saa3+ Monocyte	Pbrm1
Ost4	4.75949e-55	0.299819	0.81	0.502	7.0688e-51	Saa3+ Monocyte	Ost4
Eid1	4.94681e-55	0.311698	0.579	0.313	7.347e-51	Saa3+ Monocyte	Eid1
Zfp911	6.09797e-55	0.257833	0.411	0.182	9.0567e-51	Saa3+ Monocyte	Zfp91
Mrps211	6.75317e-55	0.293773	0.692	0.398	1.00298e-50	Saa3+ Monocyte	Mrps21
Vamp41	3.10984e-54	0.300559	0.475	0.235	4.61874e-50	Saa3+ Monocyte	Vamp4
Trf1	4.79234e-54	0.441382	0.295	0.114	7.11759e-50	Saa3+ Monocyte	Trf
Cnih4	1.17237e-53	0.287747	0.661	0.372	1.74121e-49	Saa3+ Monocyte	Cnih4
Eps81	1.51936e-53	0.294917	0.453	0.214	2.25655e-49	Saa3+ Monocyte	Eps8
Ube2n	1.72296e-53	0.284216	0.535	0.278	2.55894e-49	Saa3+ Monocyte	Ube2n
Zfp7061	1.98638e-53	0.27844	0.548	0.281	2.95017e-49	Saa3+ Monocyte	Zfp706
Ndufb71	2.43883e-53	0.306174	0.796	0.499	3.62216e-49	Saa3+ Monocyte	Ndufb7
Fth13	6.78105e-53	0.392505	1	1	1.00712e-48	Saa3+ Monocyte	Fth1
Grpel1	7.3996e-53	0.25754	0.397	0.178	1.09899e-48	Saa3+ Monocyte	Grpel1
Map2k21	1.00144e-52	0.279131	0.514	0.263	1.48735e-48	Saa3+ Monocyte	Map2k2
Mrpl341	1.3949e-52	0.263314	0.454	0.219	2.0717e-48	Saa3+ Monocyte	Mrpl34
S100a131	3.38931e-52	0.282693	0.732	0.429	5.0338e-48	Saa3+ Monocyte	S100a13
Cox8a2	4.63811e-52	0.273687	1	0.92	6.88852e-48	Saa3+ Monocyte	Cox8a
Drap1	8.27691e-52	0.287563	0.641	0.36	1.22929e-47	Saa3+ Monocyte	Drap1
Psma11	1.35967e-51	0.291545	0.612	0.345	2.01938e-47	Saa3+ Monocyte	Psma1
Rnf1301	1.46497e-51	0.320015	0.717	0.44	2.17578e-47	Saa3+ Monocyte	Rnf130
Mpc11	8.81659e-51	0.307318	0.538	0.289	1.30944e-46	Saa3+ Monocyte	Mpc1
Snf81	3.85426e-50	0.27493	0.567	0.31	5.72435e-46	Saa3+ Monocyte	Snf8
Bcl2a1a2	5.57246e-50	0.36899	0.417	0.198	8.27621e-46	Saa3+ Monocyte	Bcl2a1a
Mrpl431	8.2275e-50	0.275588	0.567	0.308	1.22195e-45	Saa3+ Monocyte	Mrpl43
Ddx24	1.86536e-49	0.271103	0.558	0.3	2.77043e-45	Saa3+ Monocyte	Ddx24
Psmd41	5.08456e-49	0.253737	0.635	0.355	7.55159e-45	Saa3+ Monocyte	Psmd4
Ptms	2.58036e-48	0.308108	0.401	0.192	3.83236e-44	Saa3+ Monocyte	Ptms
Ctsb2	4.40616e-48	0.346632	0.984	0.811	6.54403e-44	Saa3+ Monocyte	Ctsb
Csnk2a1	7.22686e-48	0.25436	0.56	0.303	1.07333e-43	Saa3+ Monocyte	Csnk2a1
H2afj1	7.57391e-48	0.302621	0.927	0.657	1.12488e-43	Saa3+ Monocyte	H2afj
Grcc101	3.1994e-47	0.278052	0.75	0.47	4.75175e-43	Saa3+ Monocyte	Grcc10
Arf41	8.48563e-47	0.275846	0.469	0.244	1.26029e-42	Saa3+ Monocyte	Arf4
Luc7l31	3.19132e-45	0.259297	0.44	0.221	4.73974e-41	Saa3+ Monocyte	Luc7l3
Srsf7	4.59869e-45	0.251008	0.467	0.239	6.82997e-41	Saa3+ Monocyte	Srsf7
Hk21	1.25645e-44	0.254067	0.406	0.196	1.86608e-40	Saa3+ Monocyte	Hk2
Ube2i	1.51887e-44	0.256496	0.71	0.428	2.25583e-40	Saa3+ Monocyte	Ube2i
Tmem2341	1.95304e-44	0.266738	0.717	0.441	2.90065e-40	Saa3+ Monocyte	Tmem234
Tle51	2.75103e-44	0.261747	0.568	0.323	4.08583e-40	Saa3+ Monocyte	Tle5
Hnrnpf1	4.3703e-44	0.259917	0.95	0.702	6.49077e-40	Saa3+ Monocyte	Hnrnpf
Ndufa72	6.75894e-44	0.256644	0.818	0.532	1.00384e-39	Saa3+ Monocyte	Ndufa7
Ube2l31	1.33354e-43	0.270786	0.734	0.471	1.98057e-39	Saa3+ Monocyte	Ube2l3
Sub12	1.67967e-43	0.252497	0.899	0.607	2.49465e-39	Saa3+ Monocyte	Sub1
Hmgcs1	2.27765e-43	0.414984	0.359	0.177	3.38277e-39	Saa3+ Monocyte	Hmgcs1
Pgam11	3.67381e-43	0.31494	0.866	0.634	5.45634e-39	Saa3+ Monocyte	Pgam1
Prdx61	5.17087e-43	0.361686	0.709	0.472	7.67977e-39	Saa3+ Monocyte	Prdx6
Ccl63	1.10702e-41	0.614425	0.856	0.673	1.64415e-37	Saa3+ Monocyte	Ccl6
Msmo1	3.82338e-41	0.30702	0.37	0.183	5.67849e-37	Saa3+ Monocyte	Msmo1
Hmox1	4.12842e-41	0.320031	0.493	0.277	6.13152e-37	Saa3+ Monocyte	Hmox1
Add31	1.17777e-40	0.287884	0.391	0.198	1.74922e-36	Saa3+ Monocyte	Add3
Actg11	1.70077e-39	0.329562	0.996	0.995	2.52598e-35	Saa3+ Monocyte	Actg1
Capza21	1.03617e-36	0.256067	0.953	0.771	1.53891e-32	Saa3+ Monocyte	Capza2
Hmgcr	2.83376e-36	0.289155	0.356	0.183	4.20869e-32	Saa3+ Monocyte	Hmgcr
Mef2a1	2.54136e-35	0.265579	0.662	0.436	3.77443e-31	Saa3+ Monocyte	Mef2a
Calm21	3.37198e-34	0.270214	0.885	0.677	5.00807e-30	Saa3+ Monocyte	Calm2
Plec1	1.74976e-32	0.278364	0.377	0.205	2.59874e-28	Saa3+ Monocyte	Plec
Kmt5a2	1.30796e-31	0.266895	0.624	0.41	1.94259e-27	Saa3+ Monocyte	Kmt5a
Tgfbi2	8.69727e-27	0.35996	0.891	0.783	1.29172e-22	Saa3+ Monocyte	Tgfbi
Pclaf	0	2.39181	0.913	0.007	0	Dividing Monocyte	Pclaf
Top2a	0	2.28762	0.783	0.006	0	Dividing Monocyte	Top2a
Birc5	0	1.71274	0.87	0.004	0	Dividing Monocyte	Birc5
Cdca8	0	1.67573	0.87	0.005	0	Dividing Monocyte	Cdca8
Cenpf	0	1.63938	0.565	0.003	0	Dividing Monocyte	Cenpf
Prc1	0	1.63608	0.696	0.006	0	Dividing Monocyte	Prc1
Cenpe	0	1.51678	0.696	0.002	0	Dividing Monocyte	Cenpe
Nusap1	0	1.47116	0.783	0.002	0	Dividing Monocyte	Nusap1
Cks1b	0	1.39117	0.826	0.009	0	Dividing Monocyte	Cks1b
Cdk1	0	1.25412	0.783	0.002	0	Dividing Monocyte	Cdk1
Cdca3	0	1.24715	0.87	0.007	0	Dividing Monocyte	Cdca3
Tpx2	0	1.17124	0.696	0.003	0	Dividing Monocyte	Tpx2
Hmmr	0	1.08783	0.652	0.002	0	Dividing Monocyte	Hmmr
Spc24	0	1.0516	0.826	0.005	0	Dividing Monocyte	Spc24
Knl1	0	0.930596	0.609	0.003	0	Dividing Monocyte	Knl1
Kif11	0	0.864707	0.565	0.002	0	Dividing Monocyte	Kif11
Kif20b	0	0.863604	0.522	0.003	0	Dividing Monocyte	Kif20b
Ccnb1	0	0.797015	0.609	0.001	0	Dividing Monocyte	Ccnb1
Ccna2	0	0.794807	0.609	0.002	0	Dividing Monocyte	Ccna2
Kif15	0	0.758159	0.522	0.002	0	Dividing Monocyte	Kif15
Racgap1	0	0.754243	0.609	0.005	0	Dividing Monocyte	Racgap1
Rrm2	0	0.719214	0.565	0.002	0	Dividing Monocyte	Rrm2
Ckap2l	0	0.716523	0.609	0.005	0	Dividing Monocyte	Ckap2l
Cdc20	0	0.644276	0.435	0.001	0	Dividing Monocyte	Cdc20
Cep55	0	0.604002	0.391	0.001	0	Dividing Monocyte	Cep55
Aurkb	0	0.602775	0.478	0.002	0	Dividing Monocyte	Aurkb
Asf1b	0	0.60155	0.522	0.003	0	Dividing Monocyte	Asf1b
Pbk	0	0.475455	0.348	0.001	0	Dividing Monocyte	Pbk
Bub1	0	0.429406	0.348	0.001	0	Dividing Monocyte	Bub1
Ckap2	0	0.428915	0.348	0.001	0	Dividing Monocyte	Ckap2
Kif2c	0	0.382714	0.261	0	0	Dividing Monocyte	Kif2c
Nuf2	0	0.382101	0.304	0.001	0	Dividing Monocyte	Nuf2
Ttk	0	0.334296	0.217	0	0	Dividing Monocyte	Ttk
Iqgap3	0	0.33405	0.217	0	0	Dividing Monocyte	Iqgap3
Pimreg	0	0.283424	0.217	0	0	Dividing Monocyte	Pimreg
Kif4	1.00085e-302	0.429038	0.304	0.001	1.48647e-298	Dividing Monocyte	Kif4
Hist1h3c	1.35492e-299	0.680251	0.391	0.002	2.01232e-295	Dividing Monocyte	Hist1h3c
Tacc3	1.40577e-291	0.601305	0.478	0.003	2.08786e-287	Dividing Monocyte	Tacc3
Hist1h2bm	1.12697e-286	0.428547	0.304	0.001	1.67378e-282	Dividing Monocyte	Hist1h2bm
Smc2	3.98853e-283	1.8611	0.913	0.013	5.92376e-279	Dividing Monocyte	Smc2
Ccnb2	2.76712e-261	0.957519	0.609	0.006	4.10973e-257	Dividing Monocyte	Ccnb2
Tyms	7.98586e-253	0.789669	0.565	0.005	1.18606e-248	Dividing Monocyte	Tyms
Sgo2a	3.10458e-232	0.282933	0.217	0.001	4.61092e-228	Dividing Monocyte	Sgo2a
Mki67	3.56504e-226	2.28015	0.957	0.019	5.29479e-222	Dividing Monocyte	Mki67
Hist1h1b	5.6234e-225	3.55865	0.826	0.014	8.35188e-221	Dividing Monocyte	Hist1h1b
Cdkn3	9.45733e-224	0.791624	0.478	0.004	1.4046e-219	Dividing Monocyte	Cdkn3
Kif20a	1.1632e-222	0.381732	0.261	0.001	1.72758e-218	Dividing Monocyte	Kif20a
Cip2a	1.38371e-222	0.332823	0.261	0.001	2.05509e-218	Dividing Monocyte	Cip2a
Stmn1	1.67762e-217	2.84069	1	0.022	2.4916e-213	Dividing Monocyte	Stmn1
Rrm1	7.03188e-216	1.01186	0.739	0.011	1.04437e-211	Dividing Monocyte	Rrm1
Hist1h2ab	2.06623e-203	1.02013	0.478	0.005	3.06877e-199	Dividing Monocyte	Hist1h2ab
Esco2	1.30561e-201	0.427566	0.304	0.002	1.93909e-197	Dividing Monocyte	Esco2
Fbxo5	2.89671e-199	0.471164	0.391	0.003	4.30219e-195	Dividing Monocyte	Fbxo5
Gtse1	1.3765e-198	0.283179	0.174	0	2.04438e-194	Dividing Monocyte	Gtse1
Anln	1.97609e-194	0.380628	0.304	0.002	2.93488e-190	Dividing Monocyte	Anln
Plk1	6.82317e-191	0.428547	0.261	0.001	1.01338e-186	Dividing Monocyte	Plk1
Mcm5	2.32358e-189	0.752044	0.522	0.006	3.45099e-185	Dividing Monocyte	Mcm5
Spc25	6.92112e-188	0.517886	0.304	0.002	1.02793e-183	Dividing Monocyte	Spc25
Dlgap5	2.39732e-187	0.51409	0.435	0.004	3.5605e-183	Dividing Monocyte	Dlgap5
Tipin	9.04632e-181	0.714204	0.522	0.006	1.34356e-176	Dividing Monocyte	Tipin
Ndc80	9.04223e-176	0.47337	0.304	0.002	1.34295e-171	Dividing Monocyte	Ndc80
Chaf1a	5.39253e-173	0.426095	0.348	0.003	8.00899e-169	Dividing Monocyte	Chaf1a
Troap	5.42001e-168	0.283424	0.13	0	8.0498e-164	Dividing Monocyte	Troap
Aspm	4.18496e-167	0.518254	0.261	0.002	6.2155e-163	Dividing Monocyte	Aspm
Bub1b	5.60642e-165	0.556303	0.435	0.005	8.32665e-161	Dividing Monocyte	Bub1b
Ube2c	3.15511e-161	1.86882	0.826	0.02	4.68597e-157	Dividing Monocyte	Ube2c
Ccnf	5.2579e-155	0.429038	0.217	0.001	7.80904e-151	Dividing Monocyte	Ccnf
Mcm3	4.688e-151	0.88015	0.652	0.013	6.96261e-147	Dividing Monocyte	Mcm3
Cenpm	2.96736e-149	0.469696	0.391	0.004	4.40712e-145	Dividing Monocyte	Cenpm
Mis18bp1	3.18625e-147	0.472634	0.304	0.003	4.73221e-143	Dividing Monocyte	Mis18bp1
Aurka	4.69885e-143	0.380138	0.261	0.002	6.97873e-139	Dividing Monocyte	Aurka
Diaph3	5.8625e-136	0.425973	0.304	0.003	8.70698e-132	Dividing Monocyte	Diaph3
Ncaph	9.53949e-127	0.380873	0.217	0.001	1.4168e-122	Dividing Monocyte	Ncaph
Hist1h1a	2.39521e-126	0.423648	0.304	0.003	3.55736e-122	Dividing Monocyte	Hist1h1a
Cenpw	8.39504e-121	0.468107	0.391	0.006	1.24683e-116	Dividing Monocyte	Cenpw
Ccdc34	4.07352e-119	0.710426	0.478	0.009	6.04999e-115	Dividing Monocyte	Ccdc34
Ccne1	9.41601e-118	0.330983	0.261	0.002	1.39847e-113	Dividing Monocyte	Ccne1
Ect2	3.60847e-116	0.28146	0.217	0.002	5.3593e-112	Dividing Monocyte	Ect2
Incenp	1.99098e-114	1.03197	0.652	0.017	2.957e-110	Dividing Monocyte	Incenp
Lig1	1.03578e-113	0.741466	0.522	0.011	1.53834e-109	Dividing Monocyte	Lig1
Hmgb3	2.61871e-105	0.33037	0.261	0.003	3.8893e-101	Dividing Monocyte	Hmgb3
Cenpk	1.25726e-99	0.427443	0.217	0.002	1.86728e-95	Dividing Monocyte	Cenpk
Spdl1	1.59461e-99	0.281951	0.174	0.001	2.36832e-95	Dividing Monocyte	Spdl1
Uhrf1	4.12802e-96	0.280602	0.217	0.002	6.13093e-92	Dividing Monocyte	Uhrf1
Rfc4	1.13918e-94	0.54911	0.435	0.009	1.69191e-90	Dividing Monocyte	Rfc4
Cbx5	2.98134e-92	0.798552	0.652	0.021	4.42789e-88	Dividing Monocyte	Cbx5
Hist1h1d	1.35701e-91	0.762089	0.609	0.019	2.01544e-87	Dividing Monocyte	Hist1h1d
Hist1h2ae	1.27359e-89	2.256	0.696	0.026	1.89154e-85	Dividing Monocyte	Hist1h2ae
Hist2h2ac	1.40281e-89	1.26528	0.696	0.026	2.08345e-85	Dividing Monocyte	Hist2h2ac
Hells	6.23631e-83	0.464691	0.348	0.007	9.26217e-79	Dividing Monocyte	Hells
H2afx	2.63767e-82	1.51035	0.739	0.032	3.91747e-78	Dividing Monocyte	H2afx
Dnmt1	4.54373e-81	0.926632	0.652	0.025	6.74835e-77	Dividing Monocyte	Dnmt1
Shcbp1	5.5954e-78	0.380873	0.174	0.002	8.31028e-74	Dividing Monocyte	Shcbp1
Hist1h3e	1.75685e-77	0.589836	0.391	0.009	2.60927e-73	Dividing Monocyte	Hist1h3e
Dbf4	1.54818e-76	0.461891	0.391	0.009	2.29935e-72	Dividing Monocyte	Dbf4
Ezh2	2.81826e-76	0.757185	0.609	0.022	4.18568e-72	Dividing Monocyte	Ezh2
Knstrn	2.30576e-73	0.419375	0.348	0.007	3.42452e-69	Dividing Monocyte	Knstrn
Dut	2.9689e-71	0.997748	0.478	0.015	4.40941e-67	Dividing Monocyte	Dut
Mcm7	1.75488e-69	0.547287	0.391	0.01	2.60634e-65	Dividing Monocyte	Mcm7
Fen1	3.12179e-69	0.460432	0.391	0.01	4.63648e-65	Dividing Monocyte	Fen1
Topbp1	2.84257e-68	0.645905	0.609	0.025	4.22178e-64	Dividing Monocyte	Topbp1
Hist1h4h	9.70962e-64	0.695777	0.478	0.017	1.44207e-59	Dividing Monocyte	Hist1h4h
Rangap1	1.49596e-61	0.648776	0.565	0.024	2.2218e-57	Dividing Monocyte	Rangap1
Rfc3	1.80392e-61	0.419619	0.304	0.007	2.67918e-57	Dividing Monocyte	Rfc3
Gins2	4.10733e-60	0.461891	0.348	0.009	6.10021e-56	Dividing Monocyte	Gins2
Exosc8	2.68946e-59	1.02828	0.696	0.039	3.99438e-55	Dividing Monocyte	Exosc8
Cdk4	9.67248e-59	0.803536	0.739	0.043	1.43656e-54	Dividing Monocyte	Cdk4
Shmt2	4.70348e-58	0.278275	0.217	0.004	6.98561e-54	Dividing Monocyte	Shmt2
Tubb6	8.52878e-58	0.881258	0.652	0.035	1.2667e-53	Dividing Monocyte	Tubb6
Gmnn	8.87792e-58	0.988056	0.565	0.026	1.31855e-53	Dividing Monocyte	Gmnn
Atad2	3.64601e-57	1.12244	0.739	0.045	5.41505e-53	Dividing Monocyte	Atad2
Syce2	6.16126e-57	0.3256	0.261	0.005	9.15071e-53	Dividing Monocyte	Syce2
Anp32e	4.95584e-54	1.36068	0.87	0.07	7.36041e-50	Dividing Monocyte	Anp32e
Ncapd2	7.27913e-53	0.379647	0.174	0.003	1.0811e-48	Dividing Monocyte	Ncapd2
Dnajc9	1.42033e-52	0.604466	0.522	0.024	2.10948e-48	Dividing Monocyte	Dnajc9
Clspn	2.12374e-52	0.371825	0.261	0.006	3.15417e-48	Dividing Monocyte	Clspn
Ssrp1	1.26841e-51	0.940315	0.783	0.056	1.88384e-47	Dividing Monocyte	Ssrp1
Nasp	4.59004e-51	0.977744	0.739	0.051	6.81712e-47	Dividing Monocyte	Nasp
AI506816	1.79114e-50	0.683184	0.522	0.025	2.6602e-46	Dividing Monocyte	AI506816
Hist1h2bj	2.15463e-50	0.416452	0.304	0.009	3.20006e-46	Dividing Monocyte	Hist1h2bj
Phgdh	2.30518e-50	0.626231	0.348	0.011	3.42365e-46	Dividing Monocyte	Phgdh
C1qc1	1.39468e-48	2.72327	0.696	0.048	2.07137e-44	Dividing Monocyte	C1qc
Dtymk	3.83654e-48	0.571722	0.478	0.022	5.69803e-44	Dividing Monocyte	Dtymk
Nucks12	8.34175e-48	2.04559	0.913	0.095	1.23892e-43	Dividing Monocyte	Nucks1
H1f0	4.43156e-47	0.654535	0.435	0.019	6.58175e-43	Dividing Monocyte	H1f0
Lsm2	3.31736e-46	1.05377	0.87	0.08	4.92694e-42	Dividing Monocyte	Lsm2
Gas2l3	1.20204e-45	0.276684	0.217	0.005	1.78527e-41	Dividing Monocyte	Gas2l3
Pa2g4	3.77984e-45	0.971728	0.739	0.057	5.61381e-41	Dividing Monocyte	Pa2g4
C1qb1	4.67552e-43	3.39055	0.783	0.07	6.94408e-39	Dividing Monocyte	C1qb
Cenpa	7.71098e-43	1.51489	0.696	0.055	1.14524e-38	Dividing Monocyte	Cenpa
Cmc2	8.02569e-43	0.594238	0.522	0.029	1.19198e-38	Dividing Monocyte	Cmc2
Ppil1	1.221e-42	0.36793	0.304	0.01	1.81344e-38	Dividing Monocyte	Ppil1
Snrpd12	1.9938e-41	1.74705	0.957	0.123	2.96119e-37	Dividing Monocyte	Snrpd1
Tuba1b2	2.81212e-41	2.48718	0.913	0.114	4.17657e-37	Dividing Monocyte	Tuba1b
Snrpa1	3.96883e-41	0.733264	0.609	0.042	5.8945e-37	Dividing Monocyte	Snrpa1
Nudc1	4.71993e-41	1.35778	0.913	0.104	7.01004e-37	Dividing Monocyte	Nudc
C1qa1	7.41235e-41	3.11058	0.609	0.043	1.10088e-36	Dividing Monocyte	C1qa
Selenoh1	1.28643e-39	0.936858	0.696	0.057	1.9106e-35	Dividing Monocyte	Selenoh
Prdx4	3.23998e-38	0.755156	0.478	0.028	4.81202e-34	Dividing Monocyte	Prdx4
Erh	5.62238e-38	0.884353	0.783	0.075	8.35036e-34	Dividing Monocyte	Erh
Pmf1	6.19169e-38	0.519261	0.478	0.028	9.1959e-34	Dividing Monocyte	Pmf1
Fcrls	7.58903e-38	0.330738	0.13	0.002	1.12712e-33	Dividing Monocyte	Fcrls
Anapc15	1.28749e-37	0.626202	0.565	0.039	1.91218e-33	Dividing Monocyte	Anapc15
Dab21	1.51922e-37	1.18404	0.696	0.06	2.25634e-33	Dividing Monocyte	Dab2
Mthfd2	1.93073e-37	0.969766	0.652	0.054	2.86752e-33	Dividing Monocyte	Mthfd2
Lockd	3.15699e-37	0.420716	0.217	0.006	4.68876e-33	Dividing Monocyte	Lockd
Orc6	3.80774e-37	0.364652	0.304	0.012	5.65525e-33	Dividing Monocyte	Orc6
Cdt1	6.95802e-37	0.364409	0.304	0.012	1.03341e-32	Dividing Monocyte	Cdt1
Rbbp7	2.43925e-36	0.790675	0.609	0.048	3.62278e-32	Dividing Monocyte	Rbbp7
Fkbp4	9.30142e-36	0.668926	0.522	0.036	1.38145e-31	Dividing Monocyte	Fkbp4
Lsm5	1.98553e-34	0.928618	0.783	0.084	2.94891e-30	Dividing Monocyte	Lsm5
Fkbp22	9.84615e-34	1.27778	0.913	0.126	1.46235e-29	Dividing Monocyte	Fkbp2
Hat1	1.02618e-33	0.667154	0.522	0.038	1.52408e-29	Dividing Monocyte	Hat1
Nop58	1.2578e-33	0.662085	0.522	0.038	1.86808e-29	Dividing Monocyte	Nop58
Hist1h2ap	1.97524e-33	2.72649	0.826	0.107	2.93363e-29	Dividing Monocyte	Hist1h2ap
Magohb	6.26161e-33	0.700619	0.522	0.039	9.29974e-29	Dividing Monocyte	Magohb
Cdkn2c	4.96716e-32	0.324013	0.217	0.007	7.37723e-28	Dividing Monocyte	Cdkn2c
Ncapd3	9.49879e-32	0.53471	0.348	0.018	1.41076e-27	Dividing Monocyte	Ncapd3
Banf12	3.59396e-31	1.16745	0.87	0.118	5.33775e-27	Dividing Monocyte	Banf1
Alyref	7.42922e-31	1.00192	0.783	0.095	1.10339e-26	Dividing Monocyte	Alyref
Nop56	1.9894e-30	0.669517	0.478	0.035	2.95466e-26	Dividing Monocyte	Nop56
Gatm	4.49241e-30	0.403372	0.304	0.014	6.67212e-26	Dividing Monocyte	Gatm
Hirip3	5.35902e-30	0.399879	0.348	0.019	7.95922e-26	Dividing Monocyte	Hirip3
Anapc51	1.01831e-29	0.910577	0.783	0.096	1.5124e-25	Dividing Monocyte	Anapc5
Dpy30	1.35687e-29	0.539914	0.522	0.042	2.01522e-25	Dividing Monocyte	Dpy30
Ybx31	2.56866e-29	1.03526	0.652	0.069	3.81497e-25	Dividing Monocyte	Ybx3
Ccl24	4.36989e-29	0.665638	0.174	0.005	6.49016e-25	Dividing Monocyte	Ccl24
Tubb52	5.19207e-29	2.89732	0.957	0.201	7.71127e-25	Dividing Monocyte	Tubb5
Ddx1	1.12971e-28	0.401323	0.348	0.02	1.67785e-24	Dividing Monocyte	Ddx1
Aarsd1	3.6484e-28	0.524871	0.391	0.026	5.4186e-24	Dividing Monocyte	Aarsd1
Ndufa52	6.40817e-28	0.794787	0.652	0.071	9.51741e-24	Dividing Monocyte	Ndufa5
Usp1	1.13534e-27	0.932218	0.826	0.114	1.6862e-23	Dividing Monocyte	Usp1
Hmgn1	1.16421e-27	0.528583	0.348	0.021	1.72908e-23	Dividing Monocyte	Hmgn1
Arg11	1.38512e-27	2.79225	0.522	0.047	2.05718e-23	Dividing Monocyte	Arg1
Nudcd2	1.81973e-27	0.481443	0.391	0.026	2.70267e-23	Dividing Monocyte	Nudcd2
Ddx39	3.21477e-27	0.722204	0.652	0.071	4.77457e-23	Dividing Monocyte	Ddx39
Hpf1	5.76745e-27	0.983483	0.696	0.087	8.56581e-23	Dividing Monocyte	Hpf1
Rcc2	8.95534e-27	0.542382	0.478	0.039	1.33005e-22	Dividing Monocyte	Rcc2
Smc4	1.05484e-26	1.718	0.913	0.159	1.56665e-22	Dividing Monocyte	Smc4
Naa50	3.15496e-26	0.804657	0.696	0.086	4.68574e-22	Dividing Monocyte	Naa50
Dok21	4.09963e-26	0.899882	0.739	0.096	6.08877e-22	Dividing Monocyte	Dok2
Ndufa121	4.19723e-26	0.736534	0.696	0.084	6.23372e-22	Dividing Monocyte	Ndufa12
Tubb2a	6.07702e-26	0.485154	0.348	0.022	9.0256e-22	Dividing Monocyte	Tubb2a
Ccl12	6.44861e-26	0.819443	0.174	0.006	9.57747e-22	Dividing Monocyte	Ccl12
Mrpl232	1.10219e-25	0.985677	0.783	0.113	1.63697e-21	Dividing Monocyte	Mrpl23
Rfc5	1.13465e-25	0.270219	0.217	0.009	1.68518e-21	Dividing Monocyte	Rfc5
Ppp1r14b2	2.22905e-25	1.28148	0.826	0.127	3.31058e-21	Dividing Monocyte	Ppp1r14b
Ranbp12	2.37897e-25	1.77866	0.783	0.127	3.53325e-21	Dividing Monocyte	Ranbp1
Ssr22	2.84429e-25	0.809661	0.826	0.121	4.22434e-21	Dividing Monocyte	Ssr2
Lpl	3.04016e-25	0.521407	0.304	0.017	4.51525e-21	Dividing Monocyte	Lpl
Kcnn4	3.41169e-25	0.363439	0.261	0.013	5.06705e-21	Dividing Monocyte	Kcnn4
Hist1h4d	3.54852e-25	1.80745	0.652	0.085	5.27026e-21	Dividing Monocyte	Hist1h4d
Psat1	4.72028e-25	0.274851	0.174	0.006	7.01056e-21	Dividing Monocyte	Psat1
Hdgf2	8.25629e-25	1.04423	0.87	0.152	1.22622e-20	Dividing Monocyte	Hdgf
Akr1b31	1.13653e-24	0.557383	0.565	0.058	1.68798e-20	Dividing Monocyte	Akr1b3
Ube2s	1.32504e-24	1.9846	0.913	0.213	1.96796e-20	Dividing Monocyte	Ube2s
Pf4	2.34522e-24	0.995589	0.217	0.009	3.48312e-20	Dividing Monocyte	Pf4
Eprs1	2.58833e-24	0.954114	0.652	0.081	3.84419e-20	Dividing Monocyte	Eprs
Snrpf2	2.6538e-24	1.52415	0.913	0.186	3.94143e-20	Dividing Monocyte	Snrpf
Mcm4	3.01859e-24	0.429299	0.391	0.029	4.48321e-20	Dividing Monocyte	Mcm4
Hspd12	5.97935e-24	1.34837	0.783	0.124	8.88054e-20	Dividing Monocyte	Hspd1
Gm43305	7.66514e-24	0.939508	0.522	0.053	1.13843e-19	Dividing Monocyte	Gm43305
Tcp12	8.99833e-24	1.05856	0.826	0.141	1.33643e-19	Dividing Monocyte	Tcp1
Mrpl121	2.16568e-23	0.653469	0.609	0.072	3.21646e-19	Dividing Monocyte	Mrpl12
Hspe12	2.25635e-23	1.41739	0.957	0.192	3.35113e-19	Dividing Monocyte	Hspe1
Pcna	3.03168e-23	1.06759	0.565	0.066	4.50265e-19	Dividing Monocyte	Pcna
Sfxn1	3.92404e-23	0.429418	0.391	0.031	5.82798e-19	Dividing Monocyte	Sfxn1
Fkbp3	4.63134e-23	0.821791	0.652	0.084	6.87847e-19	Dividing Monocyte	Fkbp3
Timm8a1	4.71918e-23	0.401083	0.304	0.019	7.00893e-19	Dividing Monocyte	Timm8a1
Paics	6.42883e-23	0.463384	0.435	0.038	9.54809e-19	Dividing Monocyte	Paics
Metap22	6.75082e-23	1.20961	0.913	0.186	1.00263e-18	Dividing Monocyte	Metap2
Tcof12	8.15108e-23	0.817164	0.609	0.076	1.2106e-18	Dividing Monocyte	Tcof1
Eif2s12	8.38071e-23	0.854211	0.739	0.11	1.2447e-18	Dividing Monocyte	Eif2s1
Usp14	8.4875e-23	0.601308	0.522	0.055	1.26056e-18	Dividing Monocyte	Usp14
Hnrnpa12	1.49804e-22	1.59368	0.957	0.24	2.22489e-18	Dividing Monocyte	Hnrnpa1
Ran2	1.52832e-22	2.19691	0.957	0.287	2.26986e-18	Dividing Monocyte	Ran
Pdia41	2.46636e-22	0.501855	0.435	0.039	3.66304e-18	Dividing Monocyte	Pdia4
Sdf2l12	2.7474e-22	0.926338	0.652	0.086	4.08043e-18	Dividing Monocyte	Sdf2l1
Smarcc1	4.43403e-22	0.487335	0.478	0.047	6.58543e-18	Dividing Monocyte	Smarcc1
Mrps5	5.7819e-22	0.391365	0.348	0.026	8.58728e-18	Dividing Monocyte	Mrps5
Ddost2	7.32046e-22	0.680072	0.696	0.097	1.08724e-17	Dividing Monocyte	Ddost
Rex1bd2	1.06322e-21	0.832206	0.783	0.127	1.5791e-17	Dividing Monocyte	Rex1bd
Hnrnpab2	1.42396e-21	1.54481	0.913	0.229	2.11487e-17	Dividing Monocyte	Hnrnpab
Mrps142	1.67557e-21	1.04746	0.913	0.19	2.48856e-17	Dividing Monocyte	Mrps14
Cct6a2	2.69207e-21	0.992536	0.783	0.131	3.99827e-17	Dividing Monocyte	Cct6a
AI6622702	3.54584e-21	0.903389	0.783	0.132	5.26629e-17	Dividing Monocyte	AI662270
Psmc32	4.53005e-21	1.12119	0.913	0.199	6.72803e-17	Dividing Monocyte	Psmc3
Lgals12	4.75267e-21	2.31673	0.913	0.214	7.05867e-17	Dividing Monocyte	Lgals1
Tubb4b	5.95907e-21	1.6847	0.87	0.203	8.85041e-17	Dividing Monocyte	Tubb4b
Mrpl512	6.22662e-21	1.08178	0.783	0.147	9.24778e-17	Dividing Monocyte	Mrpl51
Ndufc12	6.47651e-21	0.979802	0.913	0.185	9.61892e-17	Dividing Monocyte	Ndufc1
Snrpd22	6.93255e-21	1.20443	0.913	0.216	1.02962e-16	Dividing Monocyte	Snrpd2
Eny21	8.88029e-21	0.603511	0.609	0.079	1.3189e-16	Dividing Monocyte	Eny2
Fkbp1a2	1.05327e-20	0.917804	0.87	0.161	1.56432e-16	Dividing Monocyte	Fkbp1a
Snrpa	1.19951e-20	0.490251	0.478	0.05	1.78151e-16	Dividing Monocyte	Snrpa
Ass12	1.30665e-20	0.58789	0.565	0.068	1.94064e-16	Dividing Monocyte	Ass1
Uqcc22	1.86163e-20	0.934012	0.87	0.159	2.76489e-16	Dividing Monocyte	Uqcc2
Smc61	1.94016e-20	1.06182	0.739	0.127	2.88153e-16	Dividing Monocyte	Smc6
Mrpl28	2.39828e-20	0.633539	0.522	0.061	3.56192e-16	Dividing Monocyte	Mrpl28
Aif12	4.82162e-20	1.43991	0.609	0.086	7.16107e-16	Dividing Monocyte	Aif1
Dek2	5.12304e-20	1.66026	0.913	0.25	7.60873e-16	Dividing Monocyte	Dek
G3bp11	6.25488e-20	0.878341	0.826	0.151	9.28975e-16	Dividing Monocyte	G3bp1
Mrpl13	8.90404e-20	0.454087	0.435	0.043	1.32243e-15	Dividing Monocyte	Mrpl13
Wdr76	1.05805e-19	0.264995	0.217	0.011	1.57141e-15	Dividing Monocyte	Wdr76
Ckap5	1.09809e-19	0.638624	0.478	0.053	1.63088e-15	Dividing Monocyte	Ckap5
F13a12	1.36016e-19	1.35293	0.826	0.149	2.02012e-15	Dividing Monocyte	F13a1
Krtcap22	1.38935e-19	1.41582	0.87	0.197	2.06347e-15	Dividing Monocyte	Krtcap2
Tcerg1	1.45016e-19	0.542672	0.522	0.062	2.15377e-15	Dividing Monocyte	Tcerg1
Nap1l12	2.01305e-19	1.45162	0.957	0.258	2.98978e-15	Dividing Monocyte	Nap1l1
Hsp90b12	2.1908e-19	1.74056	1	0.311	3.25377e-15	Dividing Monocyte	Hsp90b1
Prdx12	2.28611e-19	1.47053	0.957	0.245	3.39533e-15	Dividing Monocyte	Prdx1
Mrps28	2.40442e-19	0.463266	0.391	0.036	3.57104e-15	Dividing Monocyte	Mrps28
Lsm42	6.99058e-19	1.10583	0.87	0.213	1.03824e-14	Dividing Monocyte	Lsm4
Cycs2	7.31575e-19	1.02853	0.826	0.169	1.08654e-14	Dividing Monocyte	Cycs
Mrpl351	8.10823e-19	0.602931	0.478	0.055	1.20423e-14	Dividing Monocyte	Mrpl35
Mcm6	8.18205e-19	0.260393	0.217	0.012	1.2152e-14	Dividing Monocyte	Mcm6
Anp32b2	8.46782e-19	2.16169	1	0.409	1.25764e-14	Dividing Monocyte	Anp32b
Tuba1c	9.59739e-19	0.82468	0.609	0.093	1.4254e-14	Dividing Monocyte	Tuba1c
mt-Nd12	9.65938e-19	2.13241	1	0.332	1.43461e-14	Dividing Monocyte	mt-Nd1
Hspa91	1.01312e-18	0.660553	0.522	0.065	1.50469e-14	Dividing Monocyte	Hspa9
Hist1h1e	1.08569e-18	1.9799	0.783	0.176	1.61247e-14	Dividing Monocyte	Hist1h1e
Atpif12	1.26053e-18	1.55239	0.957	0.312	1.87214e-14	Dividing Monocyte	Atpif1
Cenpx2	1.43024e-18	0.949649	0.739	0.143	2.12419e-14	Dividing Monocyte	Cenpx
Ndufc22	1.76622e-18	0.936017	0.87	0.182	2.62319e-14	Dividing Monocyte	Ndufc2
Ptma2	1.79468e-18	2.83153	1	0.47	2.66546e-14	Dividing Monocyte	Ptma
mt-Nd32	2.07035e-18	0.997549	0.87	0.182	3.07488e-14	Dividing Monocyte	mt-Nd3
Atp5g12	3.25406e-18	1.48373	0.913	0.234	4.83292e-14	Dividing Monocyte	Atp5g1
C3ar12	3.71863e-18	0.914345	0.522	0.067	5.5229e-14	Dividing Monocyte	C3ar1
Nsd2	3.73023e-18	0.698297	0.565	0.08	5.54014e-14	Dividing Monocyte	Nsd2
Cbx3	4.1429e-18	0.816025	0.739	0.134	6.15303e-14	Dividing Monocyte	Cbx3
Lyar	4.61183e-18	0.553115	0.478	0.057	6.84948e-14	Dividing Monocyte	Lyar
Snrnp40	4.84845e-18	0.477928	0.478	0.056	7.20092e-14	Dividing Monocyte	Snrnp40
Npm12	5.70298e-18	2.04103	0.957	0.302	8.47006e-14	Dividing Monocyte	Npm1
Timm132	5.8359e-18	1.18281	0.87	0.216	8.66747e-14	Dividing Monocyte	Timm13
Anapc11	7.61722e-18	0.95226	0.783	0.163	1.13131e-13	Dividing Monocyte	Anapc11
Stip1	1.59573e-17	0.633997	0.565	0.081	2.36997e-13	Dividing Monocyte	Stip1
Pbdc1	1.92159e-17	0.487917	0.435	0.049	2.85394e-13	Dividing Monocyte	Pbdc1
Mlec	2.19292e-17	0.633323	0.565	0.082	3.25693e-13	Dividing Monocyte	Mlec
Lsm61	2.28126e-17	0.657464	0.739	0.132	3.38813e-13	Dividing Monocyte	Lsm6
Snrnp25	3.12248e-17	0.30571	0.261	0.019	4.63751e-13	Dividing Monocyte	Snrnp25
Cct22	3.16301e-17	1.13044	0.913	0.225	4.6977e-13	Dividing Monocyte	Cct2
Cetn31	3.59504e-17	0.613961	0.696	0.118	5.33935e-13	Dividing Monocyte	Cetn3
Cenpq	6.60518e-17	0.439845	0.435	0.05	9.81002e-13	Dividing Monocyte	Cenpq
Eif3i2	7.03652e-17	0.937883	0.913	0.214	1.04506e-12	Dividing Monocyte	Eif3i
Cd482	8.15405e-17	0.591113	0.696	0.118	1.21104e-12	Dividing Monocyte	Cd48
C1qbp	8.96089e-17	0.565028	0.435	0.052	1.33087e-12	Dividing Monocyte	C1qbp
Cyc12	9.00825e-17	0.654199	0.609	0.097	1.33791e-12	Dividing Monocyte	Cyc1
Hint12	9.0087e-17	1.97412	0.913	0.346	1.33797e-12	Dividing Monocyte	Hint1
Tsn2	9.1615e-17	0.728329	0.826	0.172	1.36067e-12	Dividing Monocyte	Tsn
Snrpb3	9.65055e-17	1.29497	0.957	0.33	1.4333e-12	Dividing Monocyte	Snrpb
Manf2	9.70318e-17	1.22244	0.739	0.152	1.44112e-12	Dividing Monocyte	Manf
Commd12	9.86861e-17	0.785868	0.826	0.18	1.46569e-12	Dividing Monocyte	Commd1
Ppia2	1.07793e-16	2.40561	1	0.525	1.60095e-12	Dividing Monocyte	Ppia
Snhg6	1.10415e-16	0.526245	0.435	0.052	1.63988e-12	Dividing Monocyte	Snhg6
Srsf32	1.16335e-16	1.50271	0.913	0.303	1.72781e-12	Dividing Monocyte	Srsf3
Cct82	1.26289e-16	1.13945	0.87	0.234	1.87564e-12	Dividing Monocyte	Cct8
Atp5o2	1.33922e-16	1.03058	0.957	0.263	1.98902e-12	Dividing Monocyte	Atp5o
Atp5a12	1.52775e-16	1.21645	1	0.358	2.26902e-12	Dividing Monocyte	Atp5a1
Rsl1d1	1.53839e-16	0.508563	0.478	0.061	2.28481e-12	Dividing Monocyte	Rsl1d1
Psmc2	1.6501e-16	0.790646	0.826	0.181	2.45073e-12	Dividing Monocyte	Psmc2
Dohh	1.72425e-16	0.469893	0.348	0.034	2.56086e-12	Dividing Monocyte	Dohh
Sptssa1	1.7295e-16	0.579531	0.609	0.097	2.56865e-12	Dividing Monocyte	Sptssa
Snrpg2	1.77899e-16	1.51289	0.913	0.309	2.64216e-12	Dividing Monocyte	Snrpg
Set2	1.83249e-16	1.74096	0.913	0.306	2.72162e-12	Dividing Monocyte	Set
Dbi2	2.01096e-16	1.44084	0.957	0.276	2.98668e-12	Dividing Monocyte	Dbi
Atp5g22	2.01361e-16	1.48367	0.957	0.329	2.99062e-12	Dividing Monocyte	Atp5g2
Msr12	2.09038e-16	0.870969	0.609	0.098	3.10463e-12	Dividing Monocyte	Msr1
H2afz2	2.11168e-16	2.37923	1	0.633	3.13627e-12	Dividing Monocyte	H2afz
U2af12	2.13972e-16	0.86382	0.826	0.184	3.17791e-12	Dividing Monocyte	U2af1
Mdh11	2.19573e-16	0.531169	0.522	0.073	3.2611e-12	Dividing Monocyte	Mdh1
Tmem97	2.26522e-16	0.312955	0.217	0.014	3.36431e-12	Dividing Monocyte	Tmem97
Trim59	2.30126e-16	0.34993	0.261	0.02	3.41782e-12	Dividing Monocyte	Trim59
S100a102	2.35706e-16	1.57694	0.913	0.225	3.50071e-12	Dividing Monocyte	S100a10
Clic4	2.36043e-16	0.493991	0.391	0.043	3.50572e-12	Dividing Monocyte	Clic4
mt-Nd4l2	2.52389e-16	0.768581	0.826	0.172	3.74848e-12	Dividing Monocyte	mt-Nd4l
Tagln22	2.63316e-16	1.84045	0.957	0.414	3.91077e-12	Dividing Monocyte	Tagln2
Mad2l1	3.1537e-16	0.275096	0.13	0.005	4.68387e-12	Dividing Monocyte	Mad2l1
Nhp22	3.22158e-16	0.954008	0.652	0.118	4.78469e-12	Dividing Monocyte	Nhp2
Rpl122	3.25109e-16	1.98434	1	0.354	4.82851e-12	Dividing Monocyte	Rpl12
Siva12	3.43859e-16	1.04398	0.87	0.238	5.107e-12	Dividing Monocyte	Siva1
Nars2	3.74051e-16	0.968015	0.957	0.247	5.5554e-12	Dividing Monocyte	Nars
Mrps26	3.90177e-16	0.485239	0.435	0.053	5.79491e-12	Dividing Monocyte	Mrps26
Parp2	4.24142e-16	0.377443	0.348	0.034	6.29935e-12	Dividing Monocyte	Parp2
Ndufa112	4.42414e-16	0.827869	0.826	0.183	6.57073e-12	Dividing Monocyte	Ndufa11
Tmem371	4.73539e-16	0.483118	0.261	0.02	7.033e-12	Dividing Monocyte	Tmem37
Tmem2562	4.79645e-16	1.0056	0.783	0.167	7.12368e-12	Dividing Monocyte	Tmem256
Rars	4.80328e-16	0.441123	0.435	0.053	7.13383e-12	Dividing Monocyte	Rars
Cacybp1	5.62489e-16	0.928705	0.739	0.151	8.35409e-12	Dividing Monocyte	Cacybp
Emc8	5.65232e-16	0.510057	0.478	0.064	8.39482e-12	Dividing Monocyte	Emc8
Snx22	5.70358e-16	1.13271	0.783	0.181	8.47095e-12	Dividing Monocyte	Snx2
Iars	6.71063e-16	0.261845	0.217	0.014	9.96662e-12	Dividing Monocyte	Iars
Snrpe2	7.025e-16	1.39482	0.913	0.329	1.04335e-11	Dividing Monocyte	Snrpe
Serbp12	8.19426e-16	1.46241	0.957	0.392	1.21701e-11	Dividing Monocyte	Serbp1
Maf2	8.48282e-16	1.29539	0.565	0.092	1.25987e-11	Dividing Monocyte	Maf
Rpl22l12	8.49586e-16	1.54519	0.913	0.267	1.26181e-11	Dividing Monocyte	Rpl22l1
Fubp1	9.1295e-16	0.720739	0.739	0.146	1.35591e-11	Dividing Monocyte	Fubp1
Rnaseh2c2	9.43146e-16	0.889179	0.826	0.194	1.40076e-11	Dividing Monocyte	Rnaseh2c
Park72	1.03753e-15	1.22484	0.87	0.247	1.54095e-11	Dividing Monocyte	Park7
Mrpl49	1.13478e-15	0.398196	0.261	0.021	1.68538e-11	Dividing Monocyte	Mrpl49
Slc25a42	1.17789e-15	0.748639	0.652	0.118	1.74941e-11	Dividing Monocyte	Slc25a4
Ms4a6d2	1.18362e-15	1.21086	0.783	0.167	1.75791e-11	Dividing Monocyte	Ms4a6d
Nudt5	1.38537e-15	0.340835	0.304	0.028	2.05755e-11	Dividing Monocyte	Nudt5
Gar1	1.52625e-15	0.262087	0.217	0.015	2.26678e-11	Dividing Monocyte	Gar1
Rps172	1.55329e-15	1.85213	1	0.457	2.30695e-11	Dividing Monocyte	Rps17
Cxcl14	1.58669e-15	0.310657	0.174	0.01	2.35656e-11	Dividing Monocyte	Cxcl14
Exosc7	1.61698e-15	0.342267	0.304	0.028	2.40153e-11	Dividing Monocyte	Exosc7
Ifi302	1.65117e-15	1.67011	0.913	0.242	2.45232e-11	Dividing Monocyte	Ifi30
Psma42	1.6992e-15	1.09834	0.913	0.281	2.52366e-11	Dividing Monocyte	Psma4
Gspt11	1.87204e-15	0.867071	0.696	0.143	2.78035e-11	Dividing Monocyte	Gspt1
Ncl2	1.90642e-15	1.73766	0.913	0.339	2.83142e-11	Dividing Monocyte	Ncl
Syncrip1	1.9979e-15	0.723743	0.739	0.15	2.96728e-11	Dividing Monocyte	Syncrip
mt-Nd22	2.14441e-15	1.63597	1	0.329	3.18487e-11	Dividing Monocyte	mt-Nd2
Rpl10a2	2.17853e-15	1.76415	1	0.302	3.23555e-11	Dividing Monocyte	Rpl10a
Sae1	2.31418e-15	0.375077	0.348	0.036	3.43702e-11	Dividing Monocyte	Sae1
H2afv	2.60092e-15	1.47629	0.783	0.222	3.86289e-11	Dividing Monocyte	H2afv
Swi52	3.09101e-15	0.844765	0.913	0.244	4.59077e-11	Dividing Monocyte	Swi5
Rpn22	3.64556e-15	0.665677	0.609	0.106	5.41439e-11	Dividing Monocyte	Rpn2
Hsp90ab12	3.69085e-15	2.26439	1	0.457	5.48165e-11	Dividing Monocyte	Hsp90ab1
Atp5g32	4.09739e-15	1.04227	0.913	0.257	6.08545e-11	Dividing Monocyte	Atp5g3
Prmt1	4.40425e-15	0.4077	0.391	0.046	6.5412e-11	Dividing Monocyte	Prmt1
Crls1	4.55856e-15	0.319507	0.174	0.01	6.77037e-11	Dividing Monocyte	Crls1
Rexo22	5.24717e-15	0.782647	0.696	0.141	7.79309e-11	Dividing Monocyte	Rexo2
Bola22	5.52328e-15	0.987262	0.87	0.222	8.20318e-11	Dividing Monocyte	Bola2
Eef1g2	5.57799e-15	1.29928	0.957	0.363	8.28443e-11	Dividing Monocyte	Eef1g
Prpf19	7.18571e-15	0.339165	0.304	0.029	1.06722e-10	Dividing Monocyte	Prpf19
Nubp12	7.57597e-15	0.539588	0.478	0.068	1.12518e-10	Dividing Monocyte	Nubp1
Ccl92	7.92542e-15	1.38616	0.826	0.201	1.17708e-10	Dividing Monocyte	Ccl9
Nme12	8.43395e-15	1.17799	0.826	0.209	1.25261e-10	Dividing Monocyte	Nme1
Eif1ax1	8.90488e-15	0.779992	0.783	0.181	1.32255e-10	Dividing Monocyte	Eif1ax
Crip12	9.54692e-15	1.34241	0.913	0.234	1.41791e-10	Dividing Monocyte	Crip1
Mrpl421	9.62834e-15	0.612124	0.565	0.093	1.43e-10	Dividing Monocyte	Mrpl42
P4hb2	9.86615e-15	0.925872	0.87	0.229	1.46532e-10	Dividing Monocyte	P4hb
Ppih	1.06156e-14	0.30078	0.261	0.022	1.57663e-10	Dividing Monocyte	Ppih
Rpl36a2	1.1671e-14	1.53677	0.957	0.317	1.73338e-10	Dividing Monocyte	Rpl36a
Ms4a6c2	1.35603e-14	1.33038	0.87	0.2	2.01398e-10	Dividing Monocyte	Ms4a6c
Ybx12	1.51855e-14	1.69966	1	0.578	2.25535e-10	Dividing Monocyte	Ybx1
Nme22	1.72761e-14	1.68258	0.957	0.307	2.56585e-10	Dividing Monocyte	Nme2
Mrc1	1.76517e-14	0.618739	0.174	0.01	2.62163e-10	Dividing Monocyte	Mrc1
Rpl310	1.77432e-14	1.90091	0.957	0.367	2.63523e-10	Dividing Monocyte	Rpl3
Emg12	1.89556e-14	0.637356	0.783	0.171	2.81528e-10	Dividing Monocyte	Emg1
Chchd12	1.96729e-14	0.720635	0.739	0.157	2.92182e-10	Dividing Monocyte	Chchd1
Lmna	2.08087e-14	0.429418	0.261	0.023	3.0905e-10	Dividing Monocyte	Lmna
Ccdc88a2	2.10185e-14	0.623399	0.565	0.095	3.12166e-10	Dividing Monocyte	Ccdc88a
Ssbp11	2.35322e-14	0.626231	0.609	0.112	3.495e-10	Dividing Monocyte	Ssbp1
Ndufab12	2.54505e-14	0.734465	0.696	0.149	3.77991e-10	Dividing Monocyte	Ndufab1
Psmb62	2.61513e-14	0.935038	0.87	0.24	3.88399e-10	Dividing Monocyte	Psmb6
Nol72	2.67008e-14	0.842444	0.826	0.203	3.9656e-10	Dividing Monocyte	Nol7
Ly862	2.67892e-14	0.934232	0.652	0.125	3.97873e-10	Dividing Monocyte	Ly86
Idh2	2.68011e-14	0.25991	0.217	0.016	3.9805e-10	Dividing Monocyte	Idh2
Sf3b52	2.77049e-14	1.00907	0.913	0.306	4.11473e-10	Dividing Monocyte	Sf3b5
Ssb2	3.02848e-14	0.969464	0.87	0.264	4.49789e-10	Dividing Monocyte	Ssb
Eif3b	3.1117e-14	0.495641	0.478	0.07	4.6215e-10	Dividing Monocyte	Eif3b
Rps27l2	4.16687e-14	1.42122	0.913	0.349	6.18864e-10	Dividing Monocyte	Rps27l
Mbd3	4.17426e-14	0.403138	0.391	0.049	6.19961e-10	Dividing Monocyte	Mbd3
Rpn12	5.04286e-14	0.707955	0.609	0.117	7.48966e-10	Dividing Monocyte	Rpn1
Prdx22	5.25041e-14	0.729736	0.913	0.217	7.7979e-10	Dividing Monocyte	Prdx2
Jpt12	5.59079e-14	1.26614	0.913	0.33	8.30344e-10	Dividing Monocyte	Jpt1
Psmb22	6.13837e-14	0.889231	0.913	0.267	9.11671e-10	Dividing Monocyte	Psmb2
Prpf31	6.28806e-14	0.37012	0.348	0.04	9.33903e-10	Dividing Monocyte	Prpf31
Pdap12	6.46404e-14	0.921783	0.826	0.22	9.6004e-10	Dividing Monocyte	Pdap1
Nudt212	7.50714e-14	0.664912	0.652	0.132	1.11496e-09	Dividing Monocyte	Nudt21
Rpl36al2	7.80324e-14	1.53505	0.957	0.34	1.15894e-09	Dividing Monocyte	Rpl36al
Slirp2	7.95629e-14	0.624923	0.609	0.116	1.18167e-09	Dividing Monocyte	Slirp
Bckdk	8.17954e-14	0.318777	0.174	0.011	1.21483e-09	Dividing Monocyte	Bckdk
AU020206	8.94648e-14	0.295987	0.261	0.023	1.32873e-09	Dividing Monocyte	AU020206
Pdia62	9.30679e-14	1.29987	0.783	0.208	1.38224e-09	Dividing Monocyte	Pdia6
Lman11	1.01261e-13	0.400571	0.391	0.05	1.50393e-09	Dividing Monocyte	Lman1
Ehd42	1.06327e-13	0.591233	0.565	0.098	1.57917e-09	Dividing Monocyte	Ehd4
Rpl142	1.12376e-13	1.7413	1	0.45	1.66902e-09	Dividing Monocyte	Rpl14
Srsf71	1.32345e-13	1.01256	0.826	0.255	1.96558e-09	Dividing Monocyte	Srsf7
Mrpl542	1.37492e-13	0.717711	0.87	0.224	2.04203e-09	Dividing Monocyte	Mrpl54
mt-Cytb2	1.40883e-13	1.94868	1	0.571	2.0924e-09	Dividing Monocyte	mt-Cytb
Bcas2	1.44602e-13	0.609703	0.696	0.147	2.14763e-09	Dividing Monocyte	Bcas2
Rif1	1.44614e-13	0.328244	0.304	0.031	2.14781e-09	Dividing Monocyte	Rif1
Lrrc59	1.59886e-13	0.5724	0.478	0.075	2.37462e-09	Dividing Monocyte	Lrrc59
Rps202	2.08131e-13	1.99051	1	0.555	3.09116e-09	Dividing Monocyte	Rps20
Lap3	2.28161e-13	0.258581	0.217	0.017	3.38864e-09	Dividing Monocyte	Lap3
Glrx32	2.45491e-13	0.580033	0.609	0.116	3.64603e-09	Dividing Monocyte	Glrx3
0610010K14Rik	2.6166e-13	0.561859	0.565	0.102	3.88617e-09	Dividing Monocyte	0610010K14Rik
Idh3a	2.66042e-13	0.258461	0.217	0.017	3.95126e-09	Dividing Monocyte	Idh3a
Ssr42	2.69947e-13	1.16559	0.957	0.366	4.00925e-09	Dividing Monocyte	Ssr4
Eif4e	2.77811e-13	0.567689	0.565	0.103	4.12604e-09	Dividing Monocyte	Eif4e
Cct72	3.22431e-13	0.733434	0.783	0.196	4.78874e-09	Dividing Monocyte	Cct7
1110038B12Rik	3.42387e-13	0.440426	0.391	0.052	5.08513e-09	Dividing Monocyte	1110038B12Rik
Eif4a12	3.524e-13	1.24425	0.957	0.425	5.23384e-09	Dividing Monocyte	Eif4a1
Ptges31	3.57823e-13	1.04947	0.913	0.305	5.31439e-09	Dividing Monocyte	Ptges3
Mrpl182	3.5891e-13	1.01441	0.739	0.208	5.33054e-09	Dividing Monocyte	Mrpl18
Mtch2	3.67649e-13	0.543642	0.609	0.117	5.46032e-09	Dividing Monocyte	Mtch2
Cdkn1a2	4.07693e-13	0.953705	0.565	0.107	6.05506e-09	Dividing Monocyte	Cdkn1a
Pebp12	4.25232e-13	0.714109	0.652	0.14	6.31554e-09	Dividing Monocyte	Pebp1
Ctsl2	4.31391e-13	1.40858	0.826	0.248	6.40702e-09	Dividing Monocyte	Ctsl
Impdh2	4.46085e-13	0.454204	0.348	0.043	6.62526e-09	Dividing Monocyte	Impdh2
Rpl43	4.56129e-13	1.4072	0.957	0.373	6.77442e-09	Dividing Monocyte	Rpl4
Kif23	4.59873e-13	1.01094	0.478	0.079	6.83003e-09	Dividing Monocyte	Kif23
Txnl11	4.82657e-13	0.813586	0.739	0.184	7.16842e-09	Dividing Monocyte	Txnl1
Hmgb11	4.94906e-13	1.58857	0.957	0.677	7.35034e-09	Dividing Monocyte	Hmgb1
Sumo22	5.73219e-13	1.17684	0.957	0.469	8.51345e-09	Dividing Monocyte	Sumo2
Ahsa1	5.75772e-13	0.53829	0.696	0.148	8.55137e-09	Dividing Monocyte	Ahsa1
Rps210	6.04398e-13	2.05451	1	0.659	8.97652e-09	Dividing Monocyte	Rps2
Rpl312	6.14919e-13	1.54897	0.957	0.479	9.13278e-09	Dividing Monocyte	Rpl31
Mrps332	6.15453e-13	0.685026	0.87	0.231	9.14071e-09	Dividing Monocyte	Mrps33
Srsf92	6.23848e-13	0.925171	0.87	0.281	9.26539e-09	Dividing Monocyte	Srsf9
Uqcr112	7.70335e-13	0.956488	0.913	0.318	1.1441e-08	Dividing Monocyte	Uqcr11
Tceal9	7.99085e-13	0.586544	0.609	0.118	1.1868e-08	Dividing Monocyte	Tceal9
Lsm8	1.04046e-12	0.628523	0.565	0.11	1.5453e-08	Dividing Monocyte	Lsm8
Sarnp2	1.05292e-12	0.816815	0.739	0.192	1.5638e-08	Dividing Monocyte	Sarnp
Psma52	1.05863e-12	1.00764	0.696	0.196	1.57228e-08	Dividing Monocyte	Psma5
Bst23	1.07595e-12	1.11702	0.87	0.272	1.598e-08	Dividing Monocyte	Bst2
Spp11	1.09914e-12	1.59221	0.565	0.11	1.63244e-08	Dividing Monocyte	Spp1
Cct52	1.10182e-12	0.899977	0.87	0.259	1.63642e-08	Dividing Monocyte	Cct5
Etfb2	1.13678e-12	0.664272	0.609	0.124	1.68835e-08	Dividing Monocyte	Etfb
Smc3	1.16764e-12	0.787271	0.739	0.182	1.73418e-08	Dividing Monocyte	Smc3
Tomm40	1.21023e-12	0.380525	0.304	0.034	1.79744e-08	Dividing Monocyte	Tomm40
Irf82	1.29015e-12	0.433586	0.522	0.088	1.91614e-08	Dividing Monocyte	Irf8
Ctsc2	1.38002e-12	1.43464	0.913	0.32	2.0496e-08	Dividing Monocyte	Ctsc
Vdac12	1.391e-12	0.622446	0.696	0.157	2.06591e-08	Dividing Monocyte	Vdac1
Thrap3	1.54056e-12	0.67851	0.87	0.238	2.28804e-08	Dividing Monocyte	Thrap3
Ppa1	1.66935e-12	0.306433	0.217	0.018	2.47931e-08	Dividing Monocyte	Ppa1
Immt1	1.7468e-12	0.625032	0.565	0.111	2.59435e-08	Dividing Monocyte	Immt
Vcp2	1.82038e-12	0.847352	0.87	0.272	2.70363e-08	Dividing Monocyte	Vcp
Eri1	1.94061e-12	0.459867	0.435	0.067	2.88219e-08	Dividing Monocyte	Eri1
Sh3pxd2b	2.00322e-12	0.25641	0.217	0.018	2.97518e-08	Dividing Monocyte	Sh3pxd2b
Oxct11	2.02278e-12	0.481255	0.478	0.079	3.00423e-08	Dividing Monocyte	Oxct1
Ola12	2.04223e-12	0.579642	0.522	0.094	3.03312e-08	Dividing Monocyte	Ola1
Pin1	2.05092e-12	0.466454	0.522	0.092	3.04603e-08	Dividing Monocyte	Pin1
Mybbp1a	2.05775e-12	0.329782	0.304	0.034	3.05618e-08	Dividing Monocyte	Mybbp1a
Ndufb102	2.16548e-12	0.862553	0.87	0.274	3.21617e-08	Dividing Monocyte	Ndufb10
Mrpl572	2.20336e-12	0.835759	0.739	0.196	3.27243e-08	Dividing Monocyte	Mrpl57
Cntln	2.61192e-12	0.272655	0.13	0.007	3.87922e-08	Dividing Monocyte	Cntln
U2surp	2.62537e-12	0.704144	0.783	0.199	3.8992e-08	Dividing Monocyte	U2surp
Blvrb1	3.1184e-12	0.899215	0.652	0.153	4.63145e-08	Dividing Monocyte	Blvrb
Rps152	3.2361e-12	1.44645	1	0.621	4.80625e-08	Dividing Monocyte	Rps15
Erp292	3.51957e-12	1.18866	1	0.48	5.22726e-08	Dividing Monocyte	Erp29
Pdcd52	3.53541e-12	0.784996	0.87	0.256	5.2508e-08	Dividing Monocyte	Pdcd5
Pole4	4.18598e-12	0.358152	0.348	0.045	6.21701e-08	Dividing Monocyte	Pole4
Tmco12	4.60319e-12	0.612947	0.696	0.163	6.83666e-08	Dividing Monocyte	Tmco1
Eif3e2	4.79873e-12	0.872569	0.826	0.235	7.12707e-08	Dividing Monocyte	Eif3e
Timm50	5.06695e-12	0.254843	0.217	0.019	7.52543e-08	Dividing Monocyte	Timm50
Osgep	5.35532e-12	0.435901	0.391	0.057	7.95372e-08	Dividing Monocyte	Osgep
Ssr32	5.73204e-12	0.57673	0.87	0.231	8.51323e-08	Dividing Monocyte	Ssr3
Elof11	6.12617e-12	0.567629	0.609	0.129	9.09859e-08	Dividing Monocyte	Elof1
Ube2m1	6.23212e-12	0.821175	0.87	0.293	9.25594e-08	Dividing Monocyte	Ube2m
Bsg2	6.48207e-12	0.904887	0.957	0.385	9.62716e-08	Dividing Monocyte	Bsg
Ddx212	7.30324e-12	0.594402	0.522	0.098	1.08468e-07	Dividing Monocyte	Ddx21
Polr2f2	7.77287e-12	0.721884	0.739	0.195	1.15443e-07	Dividing Monocyte	Polr2f
Psmd71	7.8138e-12	0.641422	0.652	0.149	1.16051e-07	Dividing Monocyte	Psmd7
Reep4	8.00766e-12	0.265116	0.174	0.013	1.1893e-07	Dividing Monocyte	Reep4
Srsf6	8.16185e-12	0.600937	0.609	0.13	1.2122e-07	Dividing Monocyte	Srsf6
Mmp141	8.92936e-12	0.540159	0.391	0.057	1.32619e-07	Dividing Monocyte	Mmp14
Rps182	8.99451e-12	1.83895	0.957	0.457	1.33587e-07	Dividing Monocyte	Rps18
Eef1d2	9.01256e-12	1.02191	0.87	0.305	1.33855e-07	Dividing Monocyte	Eef1d
Csrp2	9.33903e-12	0.254241	0.217	0.019	1.38703e-07	Dividing Monocyte	Csrp2
Ppig2	9.4856e-12	0.809842	0.913	0.301	1.4088e-07	Dividing Monocyte	Ppig
Gnl3	9.6267e-12	0.288469	0.261	0.027	1.42976e-07	Dividing Monocyte	Gnl3
Asns	1.08426e-11	0.370002	0.304	0.037	1.61034e-07	Dividing Monocyte	Asns
Pgp1	1.11007e-11	0.640836	0.696	0.164	1.64867e-07	Dividing Monocyte	Pgp
Gars	1.16377e-11	0.49735	0.435	0.072	1.72843e-07	Dividing Monocyte	Gars
mt-Nd42	1.3655e-11	1.39183	1	0.588	2.02804e-07	Dividing Monocyte	mt-Nd4
Pfdn6	1.60767e-11	0.667256	0.696	0.178	2.38771e-07	Dividing Monocyte	Pfdn6
Eif5b2	1.61666e-11	0.896073	0.783	0.235	2.40107e-07	Dividing Monocyte	Eif5b
Srsf22	1.72148e-11	0.824698	0.826	0.256	2.55674e-07	Dividing Monocyte	Srsf2
Timm232	1.73769e-11	0.824902	0.696	0.189	2.58082e-07	Dividing Monocyte	Timm23
Rfc1	1.95296e-11	0.479253	0.522	0.098	2.90054e-07	Dividing Monocyte	Rfc1
Tmsb102	2.15635e-11	1.28838	0.957	0.327	3.20261e-07	Dividing Monocyte	Tmsb10
Nenf	2.33545e-11	0.291925	0.261	0.028	3.46861e-07	Dividing Monocyte	Nenf
Ncapg2	2.36903e-11	0.26245	0.174	0.013	3.51848e-07	Dividing Monocyte	Ncapg2
Xrn22	2.59654e-11	0.610302	0.783	0.205	3.85639e-07	Dividing Monocyte	Xrn2
Rpl362	2.87696e-11	1.45512	1	0.556	4.27286e-07	Dividing Monocyte	Rpl36
Ruvbl1	3.06946e-11	0.303063	0.217	0.02	4.55876e-07	Dividing Monocyte	Ruvbl1
Nt5dc22	3.33111e-11	0.372862	0.391	0.059	4.94737e-07	Dividing Monocyte	Nt5dc2
Pdia32	3.33716e-11	1.18229	0.826	0.298	4.95635e-07	Dividing Monocyte	Pdia3
Bin11	3.38916e-11	0.526943	0.348	0.05	5.03358e-07	Dividing Monocyte	Bin1
Uba522	3.54586e-11	0.883187	0.957	0.353	5.26631e-07	Dividing Monocyte	Uba52
Rpl352	3.78977e-11	1.46422	0.957	0.491	5.62857e-07	Dividing Monocyte	Rpl35
Tmed92	4.06138e-11	0.7875	0.783	0.239	6.03196e-07	Dividing Monocyte	Tmed9
Eif62	4.08505e-11	0.642874	0.826	0.236	6.06712e-07	Dividing Monocyte	Eif6
Mphosph101	4.09549e-11	0.442934	0.435	0.073	6.08262e-07	Dividing Monocyte	Mphosph10
Uqcrfs12	4.36021e-11	0.654237	0.783	0.22	6.47578e-07	Dividing Monocyte	Uqcrfs1
Mpp6	4.41649e-11	0.506038	0.391	0.061	6.55937e-07	Dividing Monocyte	Mpp6
Nol12	4.43319e-11	0.401737	0.348	0.049	6.58417e-07	Dividing Monocyte	Nol12
Nans	4.47836e-11	0.357685	0.348	0.049	6.65126e-07	Dividing Monocyte	Nans
Rpl52	4.54561e-11	1.38309	0.957	0.525	6.75114e-07	Dividing Monocyte	Rpl5
Eif3c2	4.56621e-11	1.13319	0.913	0.356	6.78174e-07	Dividing Monocyte	Eif3c
Ccr52	4.73483e-11	0.607094	0.565	0.117	7.03217e-07	Dividing Monocyte	Ccr5
Hnrnpr	4.74015e-11	0.565062	0.609	0.136	7.04007e-07	Dividing Monocyte	Hnrnpr
Cct42	4.84625e-11	0.744204	0.783	0.235	7.19764e-07	Dividing Monocyte	Cct4
Ostc2	4.87198e-11	0.664912	0.87	0.27	7.23587e-07	Dividing Monocyte	Ostc
Bola3	4.97217e-11	0.324111	0.304	0.038	7.38467e-07	Dividing Monocyte	Bola3
Rnps1	5.26572e-11	0.540177	0.565	0.12	7.82065e-07	Dividing Monocyte	Rnps1
Hnrnpa01	5.34743e-11	0.863929	0.913	0.338	7.942e-07	Dividing Monocyte	Hnrnpa0
Eif5a2	5.65784e-11	1.34429	0.957	0.539	8.40302e-07	Dividing Monocyte	Eif5a
Ndufs82	5.78914e-11	0.582402	0.696	0.171	8.59803e-07	Dividing Monocyte	Ndufs8
Mrpl151	5.93087e-11	0.470476	0.478	0.088	8.80853e-07	Dividing Monocyte	Mrpl15
Cct31	5.98833e-11	0.576755	0.478	0.092	8.89386e-07	Dividing Monocyte	Cct3
Magoh	6.21216e-11	0.509019	0.696	0.169	9.22631e-07	Dividing Monocyte	Magoh
Rpsa2	6.2134e-11	1.72016	1	0.564	9.22814e-07	Dividing Monocyte	Rpsa
Nolc1	6.32121e-11	0.335001	0.261	0.029	9.38826e-07	Dividing Monocyte	Nolc1
Ppm1g	6.43753e-11	0.640854	0.565	0.125	9.56102e-07	Dividing Monocyte	Ppm1g
Rps82	6.77127e-11	1.52726	1	0.834	1.00567e-06	Dividing Monocyte	Rps8
Snx52	7.24551e-11	0.679258	0.565	0.123	1.0761e-06	Dividing Monocyte	Snx5
Wdr83os2	7.26402e-11	0.543983	0.609	0.137	1.07885e-06	Dividing Monocyte	Wdr83os
Pfdn11	7.56059e-11	0.484405	0.522	0.103	1.1229e-06	Dividing Monocyte	Pfdn1
Dnajb112	7.83619e-11	0.593223	0.696	0.177	1.16383e-06	Dividing Monocyte	Dnajb11
Slc25a32	8.23262e-11	1.04508	0.957	0.467	1.22271e-06	Dividing Monocyte	Slc25a3
mt-Co32	8.68248e-11	1.70986	1	0.875	1.28952e-06	Dividing Monocyte	mt-Co3
Mydgf2	1.01881e-10	0.602331	0.565	0.127	1.51314e-06	Dividing Monocyte	Mydgf
Rps192	1.09063e-10	1.56919	1	0.702	1.61981e-06	Dividing Monocyte	Rps19
Mrps18a	1.11565e-10	0.428655	0.478	0.089	1.65696e-06	Dividing Monocyte	Mrps18a
Ncaph2	1.1276e-10	0.352787	0.348	0.05	1.67471e-06	Dividing Monocyte	Ncaph2
Bcl2a1d1	1.13781e-10	0.89821	0.522	0.112	1.68988e-06	Dividing Monocyte	Bcl2a1d
Rps4x2	1.14872e-10	1.53734	1	0.533	1.70609e-06	Dividing Monocyte	Rps4x
Snrpd32	1.16114e-10	0.806553	0.826	0.26	1.72452e-06	Dividing Monocyte	Snrpd3
Cp	1.1941e-10	0.257857	0.174	0.014	1.77348e-06	Dividing Monocyte	Cp
Vdac32	1.21493e-10	0.673325	0.783	0.229	1.80441e-06	Dividing Monocyte	Vdac3
Cox7b2	1.24964e-10	1.10393	0.913	0.345	1.85596e-06	Dividing Monocyte	Cox7b
Dad12	1.29439e-10	0.731734	0.87	0.268	1.92243e-06	Dividing Monocyte	Dad1
Parp1	1.35583e-10	0.350926	0.348	0.051	2.01367e-06	Dividing Monocyte	Parp1
Uqcrb2	1.37532e-10	0.937837	0.87	0.327	2.04263e-06	Dividing Monocyte	Uqcrb
Nrip12	1.37695e-10	0.667474	0.478	0.091	2.04504e-06	Dividing Monocyte	Nrip1
Rpl322	1.55828e-10	1.60236	1	0.691	2.31436e-06	Dividing Monocyte	Rpl32
Ywhaq1	1.58377e-10	0.611535	0.739	0.203	2.35222e-06	Dividing Monocyte	Ywhaq
Atp5d2	1.63412e-10	0.95932	0.957	0.435	2.42699e-06	Dividing Monocyte	Atp5d
Eif3j11	1.63498e-10	0.714654	0.652	0.17	2.42827e-06	Dividing Monocyte	Eif3j1
Rps262	1.65424e-10	1.35873	1	0.771	2.45688e-06	Dividing Monocyte	Rps26
Rpl62	1.75716e-10	1.39129	1	0.747	2.60973e-06	Dividing Monocyte	Rpl6
Ppib2	1.77487e-10	1.05964	0.913	0.454	2.63604e-06	Dividing Monocyte	Ppib
Anxa52	1.83249e-10	0.789058	0.783	0.216	2.72162e-06	Dividing Monocyte	Anxa5
Apex1	1.9183e-10	0.250875	0.217	0.022	2.84906e-06	Dividing Monocyte	Apex1
Tmpo	1.97919e-10	0.974968	0.87	0.364	2.9395e-06	Dividing Monocyte	Tmpo
Ak6	1.9871e-10	0.349996	0.348	0.051	2.95124e-06	Dividing Monocyte	Ak6
Slfn9	2.03551e-10	0.294074	0.217	0.022	3.02314e-06	Dividing Monocyte	Slfn9
Grpel11	2.22474e-10	0.64499	0.696	0.193	3.30418e-06	Dividing Monocyte	Grpel1
Mat2a1	2.24909e-10	0.614972	0.565	0.128	3.34035e-06	Dividing Monocyte	Mat2a
Rpl292	2.29513e-10	1.35567	0.957	0.604	3.40872e-06	Dividing Monocyte	Rpl29
Atp5b2	2.30565e-10	1.01673	0.957	0.478	3.42435e-06	Dividing Monocyte	Atp5b
Rpl152	2.31012e-10	1.54448	0.957	0.594	3.43099e-06	Dividing Monocyte	Rpl15
Hnrnpa32	2.43959e-10	1.27344	0.913	0.502	3.62328e-06	Dividing Monocyte	Hnrnpa3
Gusb2	2.4817e-10	0.663141	0.609	0.148	3.68582e-06	Dividing Monocyte	Gusb
Smdt12	2.99605e-10	0.937648	0.957	0.493	4.44973e-06	Dividing Monocyte	Smdt1
Rpl112	3.10165e-10	1.41392	1	0.73	4.60657e-06	Dividing Monocyte	Rpl11
Eif3d2	3.17926e-10	0.571977	0.609	0.148	4.72183e-06	Dividing Monocyte	Eif3d
Gcsh	3.24573e-10	0.318579	0.304	0.041	4.82055e-06	Dividing Monocyte	Gcsh
Ywhae2	3.27026e-10	0.90725	0.913	0.467	4.85699e-06	Dividing Monocyte	Ywhae
Fdps2	3.36542e-10	0.971552	0.609	0.154	4.99832e-06	Dividing Monocyte	Fdps
Atp2a22	4.03908e-10	0.515263	0.435	0.082	5.99884e-06	Dividing Monocyte	Atp2a2
Hsph1	4.32934e-10	0.260877	0.174	0.015	6.42994e-06	Dividing Monocyte	Hsph1
Cd81	4.39777e-10	0.488617	0.304	0.043	6.53156e-06	Dividing Monocyte	Cd81
Uchl5	4.51935e-10	0.415625	0.478	0.093	6.71214e-06	Dividing Monocyte	Uchl5
Psmd1	4.54409e-10	0.456891	0.478	0.095	6.74888e-06	Dividing Monocyte	Psmd1
Trappc2l2	4.56438e-10	0.515442	0.696	0.179	6.77901e-06	Dividing Monocyte	Trappc2l
Ndufa42	4.7344e-10	1.00184	0.913	0.372	7.03153e-06	Dividing Monocyte	Ndufa4
Cdv32	4.8021e-10	0.905492	0.783	0.279	7.13207e-06	Dividing Monocyte	Cdv3
Eif3a2	4.82047e-10	0.967699	0.87	0.363	7.15935e-06	Dividing Monocyte	Eif3a
Tomm202	4.89938e-10	0.847521	0.87	0.311	7.27656e-06	Dividing Monocyte	Tomm20
Rpl222	5.00642e-10	1.27674	1	0.599	7.43554e-06	Dividing Monocyte	Rpl22
Rpl7a2	5.03256e-10	1.25609	1	0.581	7.47436e-06	Dividing Monocyte	Rpl7a
Trmt1122	5.09367e-10	0.681095	0.783	0.24	7.56511e-06	Dividing Monocyte	Trmt112
Bax2	5.38152e-10	0.789512	0.783	0.254	7.99263e-06	Dividing Monocyte	Bax
mt-Atp62	5.42696e-10	1.54318	1	0.847	8.06013e-06	Dividing Monocyte	mt-Atp6
Brix1	5.46458e-10	0.284429	0.261	0.032	8.11599e-06	Dividing Monocyte	Brix1
Hmgn21	5.50853e-10	0.931347	0.826	0.334	8.18127e-06	Dividing Monocyte	Hmgn2
Selenof2	5.66845e-10	0.748077	0.826	0.296	8.41878e-06	Dividing Monocyte	Selenof
Ppp1r7	5.73983e-10	0.391623	0.348	0.054	8.52479e-06	Dividing Monocyte	Ppp1r7
Psmc52	6.30734e-10	0.602569	0.609	0.156	9.36766e-06	Dividing Monocyte	Psmc5
Snu132	6.44018e-10	0.812044	0.652	0.193	9.56495e-06	Dividing Monocyte	Snu13
Yif1b	6.48101e-10	0.320695	0.304	0.042	9.6256e-06	Dividing Monocyte	Yif1b
Exosc3	6.75456e-10	0.421402	0.478	0.095	1.00319e-05	Dividing Monocyte	Exosc3
Bub3	6.80951e-10	0.671034	0.652	0.176	1.01135e-05	Dividing Monocyte	Bub3
Hsp90aa11	6.9696e-10	1.58553	0.87	0.439	1.03512e-05	Dividing Monocyte	Hsp90aa1
Mrpl212	7.1575e-10	0.416845	0.478	0.095	1.06303e-05	Dividing Monocyte	Mrpl21
Emp32	7.2159e-10	1.15592	0.913	0.421	1.07171e-05	Dividing Monocyte	Emp3
Ndufv1	7.47854e-10	0.377443	0.391	0.067	1.11071e-05	Dividing Monocyte	Ndufv1
Fundc2	7.56102e-10	0.552437	0.435	0.084	1.12296e-05	Dividing Monocyte	Fundc2
Sec11a2	8.14691e-10	0.552194	0.739	0.209	1.20998e-05	Dividing Monocyte	Sec11a
Wbp11	8.17908e-10	0.570663	0.696	0.191	1.21476e-05	Dividing Monocyte	Wbp11
Dctpp1	8.28511e-10	0.428432	0.435	0.081	1.2305e-05	Dividing Monocyte	Dctpp1
Rps232	8.90916e-10	1.25782	1	0.855	1.32319e-05	Dividing Monocyte	Rps23
Nsa22	8.93878e-10	0.882086	0.913	0.366	1.32759e-05	Dividing Monocyte	Nsa2
Vdac22	9.26217e-10	0.89992	0.826	0.381	1.37562e-05	Dividing Monocyte	Vdac2
Phf5a1	9.37306e-10	0.568337	0.652	0.173	1.39209e-05	Dividing Monocyte	Phf5a
Rps62	9.43028e-10	1.29061	0.957	0.667	1.40059e-05	Dividing Monocyte	Rps6
Calr2	1.103e-09	1.34105	0.826	0.354	1.63817e-05	Dividing Monocyte	Calr
Rplp12	1.11442e-09	1.33522	1	0.839	1.65514e-05	Dividing Monocyte	Rplp1
Selenos2	1.16793e-09	0.639677	0.652	0.177	1.73461e-05	Dividing Monocyte	Selenos
Rack12	1.20725e-09	1.40418	0.957	0.571	1.793e-05	Dividing Monocyte	Rack1
Fbl1	1.22156e-09	0.536169	0.391	0.071	1.81426e-05	Dividing Monocyte	Fbl
Hnrnpd2	1.23572e-09	0.927245	0.87	0.392	1.83529e-05	Dividing Monocyte	Hnrnpd
Hspa42	1.25991e-09	0.777047	0.696	0.215	1.87122e-05	Dividing Monocyte	Hspa4
Mrpl55	1.38693e-09	0.333813	0.261	0.033	2.05987e-05	Dividing Monocyte	Mrpl55
Lsm3	1.41554e-09	0.442519	0.565	0.129	2.10236e-05	Dividing Monocyte	Lsm3
Rgs102	1.46406e-09	0.762397	0.652	0.181	2.17442e-05	Dividing Monocyte	Rgs10
Hmgb22	1.51439e-09	1.18716	1	0.856	2.24918e-05	Dividing Monocyte	Hmgb2
Ap1s1	1.52311e-09	0.391507	0.348	0.056	2.26212e-05	Dividing Monocyte	Ap1s1
Aprt2	1.5698e-09	1.01579	0.87	0.347	2.33146e-05	Dividing Monocyte	Aprt
Eif3l2	1.59005e-09	0.435223	0.522	0.114	2.36154e-05	Dividing Monocyte	Eif3l
Sms	1.60239e-09	0.357918	0.304	0.044	2.37987e-05	Dividing Monocyte	Sms
mt-Co22	1.70766e-09	1.41596	1	0.896	2.53622e-05	Dividing Monocyte	mt-Co2
Rpl82	1.72343e-09	1.24379	1	0.766	2.55963e-05	Dividing Monocyte	Rpl8
Atp5k2	1.75522e-09	0.803732	0.87	0.394	2.60685e-05	Dividing Monocyte	Atp5k
Ndufs22	1.76708e-09	0.651927	0.696	0.206	2.62446e-05	Dividing Monocyte	Ndufs2
Rpl13a2	1.82441e-09	1.01195	1	0.789	2.70961e-05	Dividing Monocyte	Rpl13a
Fcgr12	1.84295e-09	0.620587	0.565	0.132	2.73715e-05	Dividing Monocyte	Fcgr1
Hprt1	1.88316e-09	0.522591	0.609	0.154	2.79686e-05	Dividing Monocyte	Hprt
Thoc7	1.89315e-09	0.488034	0.609	0.151	2.81171e-05	Dividing Monocyte	Thoc7
Sec11c1	1.91397e-09	0.77889	0.957	0.392	2.84262e-05	Dividing Monocyte	Sec11c
Mt12	1.91541e-09	0.848247	0.565	0.138	2.84477e-05	Dividing Monocyte	Mt1
Eif2s22	1.96551e-09	1.05831	0.87	0.382	2.91918e-05	Dividing Monocyte	Eif2s2
Plekho12	1.96796e-09	0.707801	0.522	0.12	2.92281e-05	Dividing Monocyte	Plekho1
Tpr2	1.97448e-09	0.920578	0.957	0.474	2.9325e-05	Dividing Monocyte	Tpr
Dnajc2	2.00766e-09	0.696408	0.522	0.123	2.98178e-05	Dividing Monocyte	Dnajc2
Rps52	2.21939e-09	1.47246	1	0.689	3.29624e-05	Dividing Monocyte	Rps5
Rps15a2	2.22959e-09	1.31923	1	0.764	3.31139e-05	Dividing Monocyte	Rps15a
Mrps162	2.27538e-09	0.615663	0.696	0.202	3.3794e-05	Dividing Monocyte	Mrps16
Rbm32	2.35891e-09	1.10752	0.913	0.468	3.50345e-05	Dividing Monocyte	Rbm3
Mrps12	2.38088e-09	0.450368	0.478	0.101	3.53609e-05	Dividing Monocyte	Mrps12
Rtraf2	2.40871e-09	0.662454	0.826	0.285	3.57742e-05	Dividing Monocyte	Rtraf
Rps3a12	2.42953e-09	1.12011	1	0.827	3.60833e-05	Dividing Monocyte	Rps3a1
Eef22	2.5702e-09	0.9522	0.957	0.526	3.81727e-05	Dividing Monocyte	Eef2
Pycard2	2.63962e-09	1.2204	0.957	0.548	3.92037e-05	Dividing Monocyte	Pycard
Canx2	2.6778e-09	0.771008	0.739	0.249	3.97706e-05	Dividing Monocyte	Canx
Naca2	2.69529e-09	1.18	0.957	0.57	4.00305e-05	Dividing Monocyte	Naca
Arl1	2.76997e-09	0.513711	0.565	0.138	4.11396e-05	Dividing Monocyte	Arl1
Mcub2	2.82313e-09	0.506614	0.522	0.116	4.19291e-05	Dividing Monocyte	Mcub
Rpl212	2.85525e-09	1.2381	1	0.765	4.24062e-05	Dividing Monocyte	Rpl21
Eif3m2	2.89243e-09	0.622329	0.783	0.246	4.29583e-05	Dividing Monocyte	Eif3m
Rps19bp1	2.91533e-09	0.385034	0.348	0.058	4.32984e-05	Dividing Monocyte	Rps19bp1
mt-Nd52	2.92308e-09	0.800533	0.826	0.289	4.34136e-05	Dividing Monocyte	mt-Nd5
S100a42	2.99463e-09	0.827617	0.826	0.235	4.44762e-05	Dividing Monocyte	S100a4
Cuedc22	3.18354e-09	0.517857	0.565	0.14	4.7282e-05	Dividing Monocyte	Cuedc2
Ndufb52	3.26317e-09	0.766919	0.739	0.241	4.84645e-05	Dividing Monocyte	Ndufb5
Morf4l2	3.30704e-09	0.582613	0.609	0.164	4.91162e-05	Dividing Monocyte	Morf4l2
Psmc1	3.32547e-09	0.487043	0.478	0.104	4.93899e-05	Dividing Monocyte	Psmc1
Rpl262	3.42016e-09	1.1946	1	0.831	5.07963e-05	Dividing Monocyte	Rpl26
G2e3	3.76071e-09	0.374131	0.261	0.035	5.58541e-05	Dividing Monocyte	G2e3
Gtpbp41	3.90973e-09	0.424411	0.435	0.086	5.80673e-05	Dividing Monocyte	Gtpbp4
Ube2e3	4.07787e-09	0.445632	0.478	0.103	6.05645e-05	Dividing Monocyte	Ube2e3
Supt16	4.08296e-09	0.658401	0.696	0.215	6.06401e-05	Dividing Monocyte	Supt16
Rps72	4.11756e-09	1.20367	1	0.791	6.1154e-05	Dividing Monocyte	Rps7
Rpl132	4.16059e-09	1.32231	1	0.877	6.17931e-05	Dividing Monocyte	Rpl13
Bud23	4.17763e-09	0.280517	0.261	0.035	6.20462e-05	Dividing Monocyte	Bud23
Cox5a2	4.49743e-09	1.05248	0.913	0.492	6.67959e-05	Dividing Monocyte	Cox5a
Uqcr102	4.65795e-09	0.953832	0.87	0.429	6.91799e-05	Dividing Monocyte	Uqcr10
Akr1a12	4.66242e-09	0.65766	0.87	0.301	6.92462e-05	Dividing Monocyte	Akr1a1
Rpl392	4.83922e-09	1.2161	1	0.732	7.18722e-05	Dividing Monocyte	Rpl39
Pabpc12	4.90986e-09	0.948268	0.957	0.596	7.29213e-05	Dividing Monocyte	Pabpc1
Mrps242	5.0053e-09	0.697744	0.826	0.312	7.43388e-05	Dividing Monocyte	Mrps24
Rpl412	5.04161e-09	1.08333	1	0.962	7.4878e-05	Dividing Monocyte	Rpl41
Rplp22	5.09551e-09	1.10633	1	0.83	7.56784e-05	Dividing Monocyte	Rplp2
Acp1	5.11359e-09	0.502816	0.565	0.14	7.5947e-05	Dividing Monocyte	Acp1
Ddx39b	5.29966e-09	0.483637	0.478	0.106	7.87106e-05	Dividing Monocyte	Ddx39b
Rpl232	5.53738e-09	1.1669	1	0.923	8.22412e-05	Dividing Monocyte	Rpl23
Rpl23a2	5.67318e-09	1.18072	0.957	0.648	8.4258e-05	Dividing Monocyte	Rpl23a
Ciao2a2	5.86034e-09	0.644801	0.826	0.278	8.70377e-05	Dividing Monocyte	Ciao2a
Fn12	6.05316e-09	1.44397	0.652	0.186	8.99015e-05	Dividing Monocyte	Fn1
Chrac12	6.07511e-09	0.458394	0.522	0.121	9.02276e-05	Dividing Monocyte	Chrac1
Gm100762	6.15364e-09	0.898805	0.957	0.484	9.13939e-05	Dividing Monocyte	Gm10076
Clta2	6.20034e-09	0.966383	0.957	0.693	9.20875e-05	Dividing Monocyte	Clta
Abhd12	6.34295e-09	0.376259	0.261	0.036	9.42055e-05	Dividing Monocyte	Abhd12
Hsd17b122	6.40288e-09	0.486933	0.478	0.105	9.50955e-05	Dividing Monocyte	Hsd17b12
Sept111	6.53877e-09	0.372404	0.348	0.059	9.71138e-05	Dividing Monocyte	2023-09-11
Rps282	7.28769e-09	1.33992	1	0.644	0.000108237	Dividing Monocyte	Rps28
Psma22	7.30504e-09	0.728966	0.913	0.441	0.000108494	Dividing Monocyte	Psma2
Saa32	7.46628e-09	0.763357	0.783	0.319	0.000110889	Dividing Monocyte	Saa3
Eif3h2	7.64959e-09	0.790978	0.913	0.378	0.000113612	Dividing Monocyte	Eif3h
Clec12a2	7.76385e-09	0.740308	0.609	0.173	0.000115309	Dividing Monocyte	Clec12a
Rheb	7.77165e-09	0.726432	0.826	0.294	0.000115425	Dividing Monocyte	Rheb
Mrpl202	8.11134e-09	0.765293	0.826	0.334	0.00012047	Dividing Monocyte	Mrpl20
Tgfb12	8.60372e-09	0.841611	0.783	0.292	0.000127782	Dividing Monocyte	Tgfb1
Mafb2	9.22448e-09	0.737609	0.522	0.119	0.000137002	Dividing Monocyte	Mafb
Aco2	9.22572e-09	0.424411	0.435	0.09	0.00013702	Dividing Monocyte	Aco2
Rbis2	9.40527e-09	0.500184	0.565	0.141	0.000139687	Dividing Monocyte	Rbis
Tmem1602	9.85879e-09	0.510574	0.696	0.194	0.000146423	Dividing Monocyte	Tmem160
Rpl192	9.91564e-09	1.28332	1	0.829	0.000147267	Dividing Monocyte	Rpl19
Ndufa22	1.00813e-08	0.788142	0.913	0.452	0.000149728	Dividing Monocyte	Ndufa2
Abracl2	1.04042e-08	0.859713	0.957	0.507	0.000154523	Dividing Monocyte	Abracl
Smc1a	1.07352e-08	0.909338	0.739	0.275	0.00015944	Dividing Monocyte	Smc1a
Rpl35a2	1.09036e-08	1.0326	1	0.905	0.000161941	Dividing Monocyte	Rpl35a
Ndufb82	1.09691e-08	0.873299	0.826	0.368	0.000162913	Dividing Monocyte	Ndufb8
Psma32	1.22902e-08	0.775348	0.826	0.361	0.000182534	Dividing Monocyte	Psma3
Dynlt1f	1.23971e-08	0.399858	0.478	0.106	0.000184121	Dividing Monocyte	Dynlt1f
Rpl282	1.25657e-08	1.27344	1	0.822	0.000186626	Dividing Monocyte	Rpl28
Cndp22	1.2583e-08	0.508835	0.522	0.124	0.000186883	Dividing Monocyte	Cndp2
Psmb52	1.27066e-08	0.84055	0.87	0.415	0.000188719	Dividing Monocyte	Psmb5
Psmb42	1.2803e-08	0.889266	0.783	0.363	0.00019015	Dividing Monocyte	Psmb4
Sumo3	1.32993e-08	0.357732	0.391	0.075	0.000197521	Dividing Monocyte	Sumo3
Rpl242	1.38147e-08	1.02524	1	0.813	0.000205176	Dividing Monocyte	Rpl24
Timm17a1	1.41888e-08	0.38296	0.348	0.062	0.000210732	Dividing Monocyte	Timm17a
Lars	1.54752e-08	0.378591	0.348	0.062	0.000229838	Dividing Monocyte	Lars
Cx3cr12	1.63379e-08	0.805695	0.435	0.098	0.00024265	Dividing Monocyte	Cx3cr1
Pcbp12	1.63605e-08	0.757722	0.913	0.417	0.000242986	Dividing Monocyte	Pcbp1
Zranb2	1.66579e-08	0.603511	0.696	0.223	0.000247404	Dividing Monocyte	Zranb2
Ccl21	1.72191e-08	0.638607	0.261	0.038	0.000255739	Dividing Monocyte	Ccl2
Emc71	1.77403e-08	0.44863	0.652	0.181	0.000263479	Dividing Monocyte	Emc7
Eif4a3	1.91962e-08	0.43883	0.478	0.11	0.000285102	Dividing Monocyte	Eif4a3
Psmd11	1.97106e-08	0.598612	0.609	0.181	0.000292742	Dividing Monocyte	Psmd11
Psmd12	2.02365e-08	0.59373	0.609	0.18	0.000300553	Dividing Monocyte	Psmd12
Dhrs31	2.06465e-08	0.397494	0.391	0.077	0.000306641	Dividing Monocyte	Dhrs3
Hspa82	2.07349e-08	1.20952	1	0.747	0.000307955	Dividing Monocyte	Hspa8
Ndufv32	2.10439e-08	0.673193	0.783	0.281	0.000312544	Dividing Monocyte	Ndufv3
Psmc4	2.13044e-08	0.495121	0.522	0.129	0.000316413	Dividing Monocyte	Psmc4
Psma12	2.1425e-08	0.696537	0.87	0.363	0.000318204	Dividing Monocyte	Psma1
Hmgn5	2.16578e-08	0.265563	0.261	0.037	0.000321662	Dividing Monocyte	Hmgn5
Uqcrq2	2.1731e-08	0.991277	0.913	0.535	0.000322749	Dividing Monocyte	Uqcrq
Utp31	2.19901e-08	0.648833	0.696	0.227	0.000326597	Dividing Monocyte	Utp3
Rtcb	2.31484e-08	0.424248	0.348	0.063	0.0003438	Dividing Monocyte	Rtcb
Phb22	2.40557e-08	0.705109	0.609	0.188	0.000357275	Dividing Monocyte	Phb2
Ctcf	2.50096e-08	0.653132	0.783	0.291	0.000371442	Dividing Monocyte	Ctcf
Itga6	2.53096e-08	0.351852	0.174	0.018	0.000375898	Dividing Monocyte	Itga6
Txndc172	2.57672e-08	0.784476	0.826	0.348	0.000382695	Dividing Monocyte	Txndc17
Gfer2	2.58356e-08	0.33405	0.348	0.063	0.00038371	Dividing Monocyte	Gfer
Sf3a3	2.58721e-08	0.399978	0.391	0.078	0.000384253	Dividing Monocyte	Sf3a3
Etfa	2.63899e-08	0.400221	0.304	0.05	0.000391943	Dividing Monocyte	Etfa
Lgals3bp1	2.71995e-08	0.416113	0.348	0.064	0.000403967	Dividing Monocyte	Lgals3bp
Spcs22	2.8312e-08	0.823528	0.783	0.312	0.00042049	Dividing Monocyte	Spcs2
Acat1	2.97346e-08	0.308278	0.304	0.05	0.000441619	Dividing Monocyte	Acat1
Rps132	3.02852e-08	0.897461	1	0.908	0.000449796	Dividing Monocyte	Rps13
Ruvbl2	3.1012e-08	0.354454	0.391	0.078	0.00046059	Dividing Monocyte	Ruvbl2
Stab11	3.23052e-08	0.366358	0.348	0.064	0.000479796	Dividing Monocyte	Stab1
Noc2l	3.24056e-08	0.275437	0.261	0.038	0.000481288	Dividing Monocyte	Noc2l
Eef1b22	3.28938e-08	1.0087	0.957	0.684	0.000488539	Dividing Monocyte	Eef1b2
Rad50	3.37147e-08	0.391044	0.304	0.051	0.000500731	Dividing Monocyte	Rad50
Atp5c12	3.53558e-08	0.801072	0.913	0.416	0.000525105	Dividing Monocyte	Atp5c1
Ndufs52	3.53721e-08	0.688839	0.826	0.345	0.000525347	Dividing Monocyte	Ndufs5
Dynll2	3.63025e-08	0.32093	0.261	0.039	0.000539165	Dividing Monocyte	Dynll2
Hnrnpf2	3.68746e-08	0.779907	1	0.719	0.000547661	Dividing Monocyte	Hnrnpf
Cpsf2	3.81438e-08	0.387846	0.478	0.11	0.000566511	Dividing Monocyte	Cpsf2
Hnrnpa2b1	3.96345e-08	0.855117	1	0.66	0.000588651	Dividing Monocyte	Hnrnpa2b1
Gtf2h51	4.04852e-08	0.579593	0.783	0.279	0.000601286	Dividing Monocyte	Gtf2h5
Ube2v2	4.10529e-08	0.353369	0.304	0.051	0.000609718	Dividing Monocyte	Ube2v2
Rpl382	4.7142e-08	0.997963	1	0.774	0.000700153	Dividing Monocyte	Rpl38
Mrps152	4.81557e-08	0.413896	0.565	0.147	0.000715209	Dividing Monocyte	Mrps15
Ndufb112	4.95858e-08	0.644204	0.913	0.411	0.000736448	Dividing Monocyte	Ndufb11
Vim2	5.12351e-08	1.18163	0.957	0.601	0.000760944	Dividing Monocyte	Vim
Mrpl19	5.13457e-08	0.275791	0.261	0.039	0.000762587	Dividing Monocyte	Mrpl19
Dap3	5.28871e-08	0.352874	0.391	0.08	0.000785479	Dividing Monocyte	Dap3
Sdhb2	5.29803e-08	0.681373	0.696	0.264	0.000786864	Dividing Monocyte	Sdhb
Slc25a52	5.37903e-08	0.790931	0.913	0.46	0.000798893	Dividing Monocyte	Slc25a5
Lamtor52	5.38363e-08	0.644759	0.826	0.324	0.000799577	Dividing Monocyte	Lamtor5
Nsfl1c	5.43324e-08	0.305831	0.304	0.051	0.000806944	Dividing Monocyte	Nsfl1c
Ms4a6b2	5.493e-08	0.705263	0.652	0.188	0.000815821	Dividing Monocyte	Ms4a6b
Srp92	5.59207e-08	0.679274	0.87	0.388	0.000830534	Dividing Monocyte	Srp9
Zfp912	5.78495e-08	0.517429	0.652	0.198	0.00085918	Dividing Monocyte	Zfp91
Cox7c2	6.07788e-08	0.868121	0.957	0.638	0.000902687	Dividing Monocyte	Cox7c
Mrps361	6.42885e-08	0.41657	0.348	0.067	0.000954812	Dividing Monocyte	Mrps36
Smarca52	6.55828e-08	0.805651	0.739	0.281	0.000974035	Dividing Monocyte	Smarca5
Gadd45gip1	6.64558e-08	0.395916	0.391	0.082	0.000987001	Dividing Monocyte	Gadd45gip1
Bcl7c	6.75839e-08	0.393776	0.391	0.082	0.00100376	Dividing Monocyte	Bcl7c
Bag12	7.00104e-08	0.636755	0.826	0.339	0.00103979	Dividing Monocyte	Bag1
Tmsb4x2	7.02464e-08	0.93218	1	1	0.0010433	Dividing Monocyte	Tmsb4x
Rps242	7.07116e-08	1.2235	1	0.854	0.00105021	Dividing Monocyte	Rps24
Ethe12	7.08072e-08	0.36835	0.435	0.096	0.00105163	Dividing Monocyte	Ethe1
Cox7a22	7.31088e-08	0.787465	0.957	0.607	0.00108581	Dividing Monocyte	Cox7a2
mt-Co12	7.58113e-08	1.12968	1	0.972	0.00112595	Dividing Monocyte	mt-Co1
Med19	7.774e-08	0.271197	0.261	0.04	0.00115459	Dividing Monocyte	Med19
Eef1a12	8.10212e-08	1.25628	1	0.873	0.00120333	Dividing Monocyte	Eef1a1
Rps112	8.14834e-08	1.00003	1	0.835	0.00121019	Dividing Monocyte	Rps11
Rnf72	8.35128e-08	0.556226	0.609	0.183	0.00124033	Dividing Monocyte	Rnf7
Rdx	8.35727e-08	0.589742	0.696	0.233	0.00124122	Dividing Monocyte	Rdx
Rad23a	8.43651e-08	0.375723	0.348	0.068	0.00125299	Dividing Monocyte	Rad23a
Mdfic	8.62729e-08	0.385756	0.217	0.029	0.00128132	Dividing Monocyte	Mdfic
Hikeshi	8.65759e-08	0.350395	0.391	0.081	0.00128582	Dividing Monocyte	Hikeshi
Txn22	8.72135e-08	0.406151	0.522	0.133	0.0012953	Dividing Monocyte	Txn2
Rbm8a	8.85697e-08	0.618574	0.783	0.302	0.00131544	Dividing Monocyte	Rbm8a
Larp7	9.1311e-08	0.268612	0.261	0.04	0.00135615	Dividing Monocyte	Larp7
Cbx1	9.27325e-08	0.479714	0.565	0.154	0.00137726	Dividing Monocyte	Cbx1
Rps292	1.03268e-07	0.973622	1	0.962	0.00153373	Dividing Monocyte	Rps29
Ptp4a22	1.0382e-07	0.653633	0.87	0.36	0.00154194	Dividing Monocyte	Ptp4a2
Cops5	1.04828e-07	0.428035	0.478	0.118	0.00155691	Dividing Monocyte	Cops5
Dnajc152	1.06503e-07	0.377239	0.565	0.148	0.00158178	Dividing Monocyte	Dnajc15
Bcl2a1b3	1.08272e-07	1.39616	0.783	0.344	0.00160806	Dividing Monocyte	Bcl2a1b
Kpnb1	1.09443e-07	0.408768	0.435	0.1	0.00162544	Dividing Monocyte	Kpnb1
Cox5b2	1.11162e-07	0.732613	0.957	0.654	0.00165098	Dividing Monocyte	Cox5b
Rps122	1.12079e-07	1.04342	1	0.941	0.0016646	Dividing Monocyte	Rps12
Pop5	1.1772e-07	0.302342	0.304	0.053	0.00174838	Dividing Monocyte	Pop5
Eea11	1.19694e-07	0.443419	0.522	0.135	0.00177769	Dividing Monocyte	Eea1
Ifi2032	1.21292e-07	0.609737	0.565	0.157	0.00180143	Dividing Monocyte	Ifi203
Rpl72	1.21749e-07	0.915155	1	0.797	0.00180821	Dividing Monocyte	Rpl7
Pid12	1.22785e-07	0.727014	0.652	0.194	0.00182361	Dividing Monocyte	Pid1
Luc7l32	1.24827e-07	0.61203	0.696	0.236	0.00185393	Dividing Monocyte	Luc7l3
Cdk6	1.25568e-07	0.314824	0.261	0.041	0.00186494	Dividing Monocyte	Cdk6
Ndufa82	1.26955e-07	0.604826	0.783	0.311	0.00188553	Dividing Monocyte	Ndufa8
Rplp02	1.49134e-07	1.20159	1	0.792	0.00221494	Dividing Monocyte	Rplp0
Efr3a	1.50719e-07	0.324659	0.348	0.068	0.00223848	Dividing Monocyte	Efr3a
Ube2n1	1.54531e-07	0.647191	0.739	0.296	0.00229509	Dividing Monocyte	Ube2n
Rbbp8	1.58468e-07	0.461776	0.391	0.086	0.00235356	Dividing Monocyte	Rbbp8
Gm26917	1.66377e-07	0.542057	0.261	0.042	0.00247104	Dividing Monocyte	Gm26917
Gdi22	1.68617e-07	0.753392	0.957	0.504	0.0025043	Dividing Monocyte	Gdi2
Plxnb22	1.72019e-07	0.344314	0.304	0.055	0.00255482	Dividing Monocyte	Plxnb2
2023-03-02	1.89999e-07	0.34837	0.391	0.085	0.00282187	Dividing Monocyte	2023-03-02
Snhg1	1.90327e-07	0.363969	0.348	0.07	0.00282673	Dividing Monocyte	Snhg1
Glrx5	1.92561e-07	0.323745	0.348	0.069	0.00285992	Dividing Monocyte	Glrx5
Pomp2	1.94864e-07	0.798719	0.87	0.428	0.00289413	Dividing Monocyte	Pomp
Aimp12	1.95656e-07	0.550321	0.609	0.186	0.00290589	Dividing Monocyte	Aimp1
Nup54	1.964e-07	0.297819	0.304	0.055	0.00291694	Dividing Monocyte	Nup54
Srsf1	2.03183e-07	0.533735	0.565	0.166	0.00301767	Dividing Monocyte	Srsf1
Micos101	2.05124e-07	0.723588	0.87	0.402	0.0030465	Dividing Monocyte	Micos10
Mrps17	2.13042e-07	0.475406	0.391	0.088	0.0031641	Dividing Monocyte	Mrps17
Larp1	2.22009e-07	0.427202	0.391	0.088	0.00329727	Dividing Monocyte	Larp1
Llph2	2.23435e-07	0.577625	0.783	0.283	0.00331845	Dividing Monocyte	Llph
Grn2	2.25357e-07	0.87835	0.826	0.397	0.003347	Dividing Monocyte	Grn
Psmb12	2.38182e-07	0.754697	0.87	0.471	0.00353748	Dividing Monocyte	Psmb1
Txnl4a	2.41655e-07	0.414305	0.478	0.122	0.00358906	Dividing Monocyte	Txnl4a
Mrto4	2.4514e-07	0.298282	0.304	0.055	0.00364082	Dividing Monocyte	Mrto4
Eif1a	2.54623e-07	0.422602	0.522	0.141	0.00378166	Dividing Monocyte	Eif1a
Gas52	2.63229e-07	0.761857	0.826	0.356	0.00390948	Dividing Monocyte	Gas5
Sltm	2.75724e-07	0.434829	0.783	0.26	0.00409505	Dividing Monocyte	Sltm
Esf1	2.79119e-07	0.265212	0.261	0.042	0.00414547	Dividing Monocyte	Esf1
Sec61g2	2.88531e-07	0.761285	0.957	0.517	0.00428526	Dividing Monocyte	Sec61g
Abcf12	3.17805e-07	0.427308	0.565	0.161	0.00472004	Dividing Monocyte	Abcf1
Psmd21	3.19122e-07	0.411475	0.609	0.182	0.0047396	Dividing Monocyte	Psmd2
Cox6c2	3.19148e-07	0.760561	0.957	0.604	0.00473998	Dividing Monocyte	Cox6c
Arl6ip4	3.33366e-07	0.441678	0.435	0.108	0.00495115	Dividing Monocyte	Arl6ip4
Rps32	3.33472e-07	0.904834	1	0.844	0.00495272	Dividing Monocyte	Rps3
Rpl102	3.41799e-07	1.01524	1	0.782	0.0050764	Dividing Monocyte	Rpl10
Mtdh2	3.51872e-07	0.721206	0.87	0.372	0.005226	Dividing Monocyte	Mtdh
Psmd14	3.52157e-07	0.457747	0.478	0.128	0.00523024	Dividing Monocyte	Psmd14
Psmd3	3.56544e-07	0.322947	0.348	0.071	0.00529539	Dividing Monocyte	Psmd3
Anxa32	3.58248e-07	0.601412	0.652	0.21	0.00532069	Dividing Monocyte	Anxa3
Lgmn2	3.61541e-07	0.66332	0.478	0.128	0.0053696	Dividing Monocyte	Lgmn
Npc22	3.63392e-07	0.804401	0.957	0.577	0.0053971	Dividing Monocyte	Npc2
Dynll13	3.66684e-07	0.790071	1	0.554	0.00544599	Dividing Monocyte	Dynll1
Apoc22	3.81067e-07	1.08008	0.652	0.225	0.00565961	Dividing Monocyte	Apoc2
Acp51	4.00058e-07	0.528789	0.304	0.059	0.00594166	Dividing Monocyte	Acp5
Med28	4.09148e-07	0.413538	0.652	0.204	0.00607666	Dividing Monocyte	Med28
Atic	4.27922e-07	0.302221	0.174	0.021	0.0063555	Dividing Monocyte	Atic
Dpm32	4.39701e-07	0.522021	0.565	0.175	0.00653044	Dividing Monocyte	Dpm3
Rps212	4.4513e-07	0.81006	1	0.841	0.00661107	Dividing Monocyte	Rps21
Myo5a	4.54487e-07	0.315441	0.348	0.072	0.00675004	Dividing Monocyte	Myo5a
Lrp12	5.08991e-07	0.404946	0.522	0.137	0.00755954	Dividing Monocyte	Lrp1
Rps162	5.12391e-07	0.803466	1	0.984	0.00761002	Dividing Monocyte	Rps16
Tbcb2	5.21313e-07	0.606855	0.652	0.231	0.00774253	Dividing Monocyte	Tbcb
Ctss2	5.26092e-07	0.779475	1	0.594	0.00781352	Dividing Monocyte	Ctss
Rpl37a2	5.35792e-07	0.798331	1	0.935	0.00795759	Dividing Monocyte	Rpl37a
Polr2j2	5.39095e-07	0.521981	0.696	0.251	0.00800663	Dividing Monocyte	Polr2j
Rwdd12	5.40907e-07	0.632722	0.696	0.273	0.00803356	Dividing Monocyte	Rwdd1
Dcun1d51	5.52131e-07	0.421971	0.522	0.147	0.00820026	Dividing Monocyte	Dcun1d5
Rpl27a2	5.53607e-07	0.903686	1	0.939	0.00822216	Dividing Monocyte	Rpl27a
Klf41	6.01665e-07	0.628471	0.261	0.045	0.00893593	Dividing Monocyte	Klf4
Prpf40a1	6.0912e-07	0.633388	0.783	0.34	0.00904666	Dividing Monocyte	Prpf40a
Ap2s12	6.20614e-07	0.689567	0.826	0.395	0.00921736	Dividing Monocyte	Ap2s1
Sap18	6.22544e-07	0.408941	0.696	0.228	0.00924603	Dividing Monocyte	Sap18
Smchd11	6.27793e-07	0.567556	0.739	0.282	0.00932397	Dividing Monocyte	Smchd1
Ube2k	6.32805e-07	0.490301	0.696	0.245	0.00939843	Dividing Monocyte	Ube2k
Ccr22	6.62992e-07	0.752357	0.652	0.202	0.00984675	Dividing Monocyte	Ccr2
Rps27a2	6.66714e-07	0.842029	1	0.992	0.00990204	Dividing Monocyte	Rps27a
C1d1	6.94924e-07	0.462657	0.522	0.15	0.010321	Dividing Monocyte	C1d
Commd31	7.06173e-07	0.372055	0.478	0.126	0.0104881	Dividing Monocyte	Commd3
Smn1	7.11582e-07	0.312155	0.348	0.073	0.0105684	Dividing Monocyte	Smn1
Uck2	7.18655e-07	0.282294	0.217	0.033	0.0106735	Dividing Monocyte	Uck2
Actb2	7.2649e-07	0.510157	1	1	0.0107898	Dividing Monocyte	Actb
Atp5j3	7.27528e-07	0.714177	0.957	0.583	0.0108052	Dividing Monocyte	Atp5j
Rpl272	7.41774e-07	0.744054	1	0.81	0.0110168	Dividing Monocyte	Rpl27
Psma61	7.51107e-07	0.701121	0.739	0.325	0.0111554	Dividing Monocyte	Psma6
Ebna1bp2	7.54635e-07	0.424745	0.391	0.092	0.0112078	Dividing Monocyte	Ebna1bp2
H2afy2	7.56239e-07	0.668714	0.826	0.375	0.0112317	Dividing Monocyte	H2afy
Atp5j22	7.62279e-07	0.666032	0.913	0.529	0.0113214	Dividing Monocyte	Atp5j2
Epb41l21	7.77122e-07	0.43348	0.478	0.13	0.0115418	Dividing Monocyte	Epb41l2
Slbp	8.39333e-07	0.602674	0.478	0.143	0.0124658	Dividing Monocyte	Slbp
Lamp12	8.61556e-07	0.774241	0.957	0.528	0.0127958	Dividing Monocyte	Lamp1
Dpysl21	8.96705e-07	0.264158	0.261	0.045	0.0133179	Dividing Monocyte	Dpysl2
Mrpl27	8.98144e-07	0.292848	0.304	0.06	0.0133392	Dividing Monocyte	Mrpl27
Nop102	9.07728e-07	0.471865	0.565	0.174	0.0134816	Dividing Monocyte	Nop10
Psmb32	9.15376e-07	0.75394	0.826	0.426	0.0135952	Dividing Monocyte	Psmb3
Atp5h2	9.26104e-07	0.694832	0.957	0.594	0.0137545	Dividing Monocyte	Atp5h
Psma72	9.45495e-07	0.760511	0.913	0.521	0.0140425	Dividing Monocyte	Psma7
Tpt12	9.87899e-07	0.76323	1	1	0.0146723	Dividing Monocyte	Tpt1
Rpl172	1.00814e-06	0.658403	1	0.947	0.0149729	Dividing Monocyte	Rpl17
Dmac11	1.03889e-06	0.314533	0.348	0.075	0.0154296	Dividing Monocyte	Dmac1
Uqcrc11	1.05806e-06	0.408399	0.478	0.132	0.0157143	Dividing Monocyte	Uqcrc1
Pkig2	1.13696e-06	0.291349	0.304	0.06	0.0168861	Dividing Monocyte	Pkig
Gpr1831	1.2012e-06	0.292502	0.261	0.046	0.0178403	Dividing Monocyte	Gpr183
Rps102	1.26651e-06	0.837067	1	0.946	0.0188103	Dividing Monocyte	Rps10
Atp5f12	1.27315e-06	0.625626	1	0.677	0.0189088	Dividing Monocyte	Atp5f1
Srrt	1.34261e-06	0.424593	0.304	0.064	0.0199404	Dividing Monocyte	Srrt
Ppp1ca2	1.39346e-06	0.62939	1	0.624	0.0206957	Dividing Monocyte	Ppp1ca
Rpl182	1.43791e-06	0.92279	1	0.853	0.0213558	Dividing Monocyte	Rpl18
Ndufb32	1.44574e-06	0.602824	0.739	0.321	0.0214722	Dividing Monocyte	Ndufb3
Gm420312	1.49421e-06	0.949412	0.478	0.151	0.022192	Dividing Monocyte	Gm42031
Ino80	1.55446e-06	0.310963	0.261	0.048	0.0230868	Dividing Monocyte	Ino80
Ctsz2	1.58924e-06	0.793318	0.957	0.65	0.0236034	Dividing Monocyte	Ctsz
Lamtor22	1.60792e-06	0.530304	0.826	0.341	0.0238809	Dividing Monocyte	Lamtor2
Ndufs42	1.60854e-06	0.544234	0.652	0.24	0.0238901	Dividing Monocyte	Ndufs4
Nono	1.61214e-06	0.533959	0.609	0.218	0.0239434	Dividing Monocyte	Nono
Cdc123	1.75392e-06	0.36401	0.478	0.132	0.0260492	Dividing Monocyte	Cdc123
Cops6	1.82873e-06	0.42771	0.435	0.118	0.0271603	Dividing Monocyte	Cops6
Ndufa14	2.01143e-06	0.513525	0.826	0.339	0.0298738	Dividing Monocyte	Ndufa1
Vps36	2.02362e-06	0.405191	0.565	0.176	0.0300547	Dividing Monocyte	Vps36
Rpl302	2.05484e-06	0.716019	1	0.929	0.0305184	Dividing Monocyte	Rpl30
Rps252	2.06835e-06	0.744231	1	0.867	0.0307192	Dividing Monocyte	Rps25
Mrpl11	2.11078e-06	0.311664	0.261	0.049	0.0313493	Dividing Monocyte	Mrpl11
Stub1	2.25946e-06	0.436027	0.478	0.137	0.0335575	Dividing Monocyte	Stub1
Ptpmt11	2.29607e-06	0.288585	0.304	0.063	0.0341013	Dividing Monocyte	Ptpmt1
Cxcl162	2.30019e-06	0.624694	0.304	0.064	0.0341624	Dividing Monocyte	Cxcl16
Tmed51	2.4553e-06	0.536983	0.783	0.328	0.0364661	Dividing Monocyte	Tmed5
Ddt1	2.46194e-06	0.45646	0.391	0.1	0.0365647	Dividing Monocyte	Ddt
Luc7l	2.48624e-06	0.304704	0.348	0.079	0.0369256	Dividing Monocyte	Luc7l
Kdelr2	2.5398e-06	0.384804	0.435	0.117	0.0377211	Dividing Monocyte	Kdelr2
Lyz22	2.72952e-06	0.989025	1	0.955	0.0405388	Dividing Monocyte	Lyz2
Comt2	2.8607e-06	0.350508	0.348	0.081	0.0424871	Dividing Monocyte	Comt
Blvra2	2.87357e-06	0.351634	0.348	0.081	0.0426783	Dividing Monocyte	Blvra
Pcm1	2.9005e-06	0.374639	0.435	0.117	0.0430783	Dividing Monocyte	Pcm1
Ccdc862	2.99721e-06	0.327515	0.304	0.064	0.0445146	Dividing Monocyte	Ccdc86
Pbrm11	3.30818e-06	0.525909	0.652	0.243	0.0491331	Dividing Monocyte	Pbrm1
1110004F10Rik2	3.38339e-06	0.494859	0.522	0.17	0.0502502	Dividing Monocyte	1110004F10Rik
Prkrip1	3.4661e-06	0.256572	0.261	0.049	0.0514785	Dividing Monocyte	Prkrip1
Btf32	3.53874e-06	0.721326	0.957	0.702	0.0525574	Dividing Monocyte	Btf3
Ctsh2	3.6731e-06	0.562344	0.87	0.361	0.0545529	Dividing Monocyte	Ctsh
Mndal2	3.67425e-06	0.447514	0.478	0.133	0.0545699	Dividing Monocyte	Mndal
Ndufb22	3.74824e-06	0.49678	0.565	0.19	0.0556688	Dividing Monocyte	Ndufb2
Psmd82	3.8251e-06	0.571147	0.826	0.387	0.0568103	Dividing Monocyte	Psmd8
Eif3k2	3.85006e-06	0.634626	0.913	0.476	0.0571811	Dividing Monocyte	Eif3k
Rad21	3.8882e-06	0.490301	0.652	0.238	0.0577475	Dividing Monocyte	Rad21
Bccip	3.91553e-06	0.257853	0.261	0.05	0.0581534	Dividing Monocyte	Bccip
Polr2i	3.92838e-06	0.323072	0.391	0.099	0.0583443	Dividing Monocyte	Polr2i
Svbp2	4.03326e-06	0.422287	0.478	0.143	0.0599019	Dividing Monocyte	Svbp
Emc62	4.06468e-06	0.430495	0.522	0.165	0.0603686	Dividing Monocyte	Emc6
Abce1	4.45754e-06	0.250995	0.261	0.05	0.0662034	Dividing Monocyte	Abce1
Trem22	4.67329e-06	1.00809	0.348	0.093	0.0694077	Dividing Monocyte	Trem2
Psmd13	4.83699e-06	0.499486	0.609	0.227	0.0718389	Dividing Monocyte	Psmd13
Vrk1	4.85017e-06	0.487498	0.435	0.124	0.0720347	Dividing Monocyte	Vrk1
0610012G03Rik2	4.85445e-06	0.390447	0.609	0.203	0.0720983	Dividing Monocyte	0610012G03Rik
Pld42	4.86389e-06	0.445563	0.522	0.158	0.0722385	Dividing Monocyte	Pld4
Rpl92	4.96414e-06	0.655234	1	0.944	0.0737273	Dividing Monocyte	Rpl9
Sfr12	5.00548e-06	0.546411	0.696	0.266	0.0743414	Dividing Monocyte	Sfr1
Psmb102	5.40601e-06	0.499974	0.565	0.197	0.08029	Dividing Monocyte	Psmb10
Zcrb1	5.55024e-06	0.518295	0.696	0.279	0.0824322	Dividing Monocyte	Zcrb1
Coa6	5.5817e-06	0.279524	0.304	0.066	0.0828994	Dividing Monocyte	Coa6
Dhx15	5.69894e-06	0.48366	0.478	0.152	0.0846406	Dividing Monocyte	Dhx15
Ptgs1	5.72764e-06	0.293771	0.261	0.051	0.0850669	Dividing Monocyte	Ptgs1
Hadha2	5.76639e-06	0.395812	0.522	0.165	0.0856424	Dividing Monocyte	Hadha
Hnrnpu	5.78098e-06	0.675474	1	0.661	0.0858591	Dividing Monocyte	Hnrnpu
Pcbd2	6.06843e-06	0.442946	0.435	0.127	0.0901283	Dividing Monocyte	Pcbd2
Pnn	6.09027e-06	0.4465	0.522	0.166	0.0904527	Dividing Monocyte	Pnn
Ndufs32	6.11272e-06	0.323735	0.391	0.102	0.0907861	Dividing Monocyte	Ndufs3
Dnajc7	6.20269e-06	0.367063	0.609	0.206	0.0921224	Dividing Monocyte	Dnajc7
Eif1ad	6.27988e-06	0.277695	0.304	0.066	0.0932687	Dividing Monocyte	Eif1ad
Vcan2	6.55521e-06	0.574562	0.478	0.138	0.097358	Dividing Monocyte	Vcan
Sdc42	6.69375e-06	0.478597	0.304	0.068	0.0994156	Dividing Monocyte	Sdc4
Cfdp11	6.93353e-06	0.319872	0.391	0.102	0.102977	Dividing Monocyte	Cfdp1
Rpl342	6.94365e-06	0.689329	1	0.931	0.103127	Dividing Monocyte	Rpl34
Rps142	7.05682e-06	0.724157	1	0.928	0.104808	Dividing Monocyte	Rps14
Rassf42	7.26623e-06	0.440179	0.783	0.292	0.107918	Dividing Monocyte	Rassf4
Erg281	7.43544e-06	0.276896	0.304	0.067	0.110431	Dividing Monocyte	Erg28
Dnajc8	7.48621e-06	0.487144	0.826	0.364	0.111185	Dividing Monocyte	Dnajc8
Zmat2	7.5212e-06	0.485085	0.783	0.345	0.111705	Dividing Monocyte	Zmat2
Cnih41	7.52482e-06	0.538099	0.826	0.392	0.111759	Dividing Monocyte	Cnih4
Aars	7.83811e-06	0.296892	0.261	0.052	0.116412	Dividing Monocyte	Aars
Ccdc502	7.96173e-06	0.334266	0.391	0.102	0.118248	Dividing Monocyte	Ccdc50
Ndufb9	8.16976e-06	0.604208	0.957	0.64	0.121337	Dividing Monocyte	Ndufb9
Taf102	8.25845e-06	0.574956	0.87	0.471	0.122654	Dividing Monocyte	Taf10
Fam120a	8.30294e-06	0.299085	0.348	0.085	0.123315	Dividing Monocyte	Fam120a
Nagk	8.91132e-06	0.255408	0.261	0.052	0.132351	Dividing Monocyte	Nagk
P2ry62	1.02786e-05	0.385021	0.391	0.107	0.152658	Dividing Monocyte	P2ry6
Fmc1	1.03682e-05	0.272793	0.304	0.068	0.153988	Dividing Monocyte	Fmc1
Calm3	1.09455e-05	0.535604	0.913	0.524	0.162562	Dividing Monocyte	Calm3
St131	1.13616e-05	0.586077	0.652	0.26	0.168742	Dividing Monocyte	St13
Snx61	1.1619e-05	0.700514	0.696	0.314	0.172566	Dividing Monocyte	Snx6
Ganab	1.2294e-05	0.251691	0.261	0.053	0.18259	Dividing Monocyte	Ganab
Scaf11	1.24861e-05	0.57344	0.783	0.355	0.185444	Dividing Monocyte	Scaf11
Rfc2	1.25873e-05	0.29662	0.348	0.087	0.186947	Dividing Monocyte	Rfc2
Dnajc32	1.27316e-05	0.505621	0.478	0.158	0.18909	Dividing Monocyte	Dnajc3
Nsmce2	1.28585e-05	0.320554	0.304	0.071	0.190974	Dividing Monocyte	Nsmce2
Phf10	1.3172e-05	0.435441	0.391	0.11	0.195631	Dividing Monocyte	Phf10
Commd8	1.35419e-05	0.425665	0.522	0.174	0.201125	Dividing Monocyte	Commd8
Edf12	1.36529e-05	0.584217	0.87	0.499	0.202772	Dividing Monocyte	Edf1
Idh3g	1.39635e-05	0.399858	0.391	0.109	0.207387	Dividing Monocyte	Idh3g
Dnajc192	1.41702e-05	0.39515	0.391	0.111	0.210456	Dividing Monocyte	Dnajc19
Etf1	1.45847e-05	0.419454	0.739	0.302	0.216612	Dividing Monocyte	Etf1
Zfp7062	1.46969e-05	0.542602	0.696	0.3	0.218278	Dividing Monocyte	Zfp706
Sec61b2	1.47337e-05	0.691949	0.957	0.627	0.218825	Dividing Monocyte	Sec61b
Anapc132	1.61772e-05	0.369207	0.522	0.171	0.240264	Dividing Monocyte	Anapc13
Ndufaf81	1.71694e-05	0.347171	0.391	0.109	0.255	Dividing Monocyte	Ndufaf8
Atp5mpl2	1.74219e-05	0.498376	0.87	0.439	0.25875	Dividing Monocyte	Atp5mpl
Pgls2	1.78285e-05	0.522652	0.652	0.269	0.264789	Dividing Monocyte	Pgls
Dmkn1	1.81686e-05	0.695018	0.217	0.041	0.26984	Dividing Monocyte	Dmkn
Higd1a2	1.85181e-05	0.542695	0.609	0.242	0.275031	Dividing Monocyte	Higd1a
Hnrnpm	1.85235e-05	0.623169	0.739	0.359	0.275111	Dividing Monocyte	Hnrnpm
Eif4g11	1.87282e-05	0.497619	0.478	0.166	0.278151	Dividing Monocyte	Eif4g1
Ndufs72	1.89808e-05	0.426877	0.696	0.282	0.281903	Dividing Monocyte	Ndufs7
Yeats42	1.99369e-05	0.342932	0.522	0.172	0.296103	Dividing Monocyte	Yeats4
Rpl18a2	2.08672e-05	0.651083	1	0.938	0.309919	Dividing Monocyte	Rpl18a
Ptms1	2.12326e-05	0.699773	0.522	0.207	0.315347	Dividing Monocyte	Ptms
Tma72	2.17262e-05	0.613351	0.957	0.598	0.322677	Dividing Monocyte	Tma7
Hspa52	2.22545e-05	1.01233	0.826	0.479	0.330524	Dividing Monocyte	Hspa5
Psmb71	2.24267e-05	0.453293	0.565	0.208	0.333081	Dividing Monocyte	Psmb7
Rbx12	2.28046e-05	0.544231	0.913	0.526	0.338694	Dividing Monocyte	Rbx1
Ak21	2.28661e-05	0.523063	0.522	0.193	0.339607	Dividing Monocyte	Ak2
Ifrd1	2.4832e-05	0.293981	0.391	0.109	0.368805	Dividing Monocyte	Ifrd1
Suclg1	2.5717e-05	0.32169	0.435	0.131	0.38195	Dividing Monocyte	Suclg1
Ptpn7	2.59192e-05	0.32484	0.348	0.092	0.384952	Dividing Monocyte	Ptpn7
Ghitm	2.62391e-05	0.337413	0.522	0.174	0.389703	Dividing Monocyte	Ghitm
Nus1	2.62983e-05	0.269951	0.304	0.073	0.390582	Dividing Monocyte	Nus1
Pam16	2.63886e-05	0.271883	0.304	0.073	0.391923	Dividing Monocyte	Pam16
Dars	2.67234e-05	0.269904	0.217	0.042	0.396896	Dividing Monocyte	Dars
Bcl2a1a3	2.71825e-05	0.919875	0.565	0.213	0.403715	Dividing Monocyte	Bcl2a1a
Tle52	2.73019e-05	0.666738	0.696	0.34	0.405488	Dividing Monocyte	Tle5
Reep52	2.833e-05	0.561457	0.913	0.528	0.420757	Dividing Monocyte	Reep5
Pnp3	2.83641e-05	0.644061	0.913	0.447	0.421263	Dividing Monocyte	Pnp
Mapre1	2.91977e-05	0.466653	0.739	0.341	0.433644	Dividing Monocyte	Mapre1
Ufm1	2.97814e-05	0.404098	0.478	0.157	0.442313	Dividing Monocyte	Ufm1
Tomm52	3.03755e-05	0.554808	0.478	0.176	0.451137	Dividing Monocyte	Tomm5
Psmc6	3.08641e-05	0.504535	0.609	0.262	0.458394	Dividing Monocyte	Psmc6
Spcs12	3.10817e-05	0.426343	0.652	0.265	0.461625	Dividing Monocyte	Spcs1
Sh3bgrl2	3.12832e-05	0.57278	0.609	0.244	0.464619	Dividing Monocyte	Sh3bgrl
Ndufa102	3.23834e-05	0.306049	0.391	0.112	0.480958	Dividing Monocyte	Ndufa10
Tpd52l2	3.30625e-05	0.290921	0.348	0.093	0.491044	Dividing Monocyte	Tpd52l2
M6pr2	3.4304e-05	0.359003	0.522	0.178	0.509482	Dividing Monocyte	M6pr
Cox6b12	3.51395e-05	0.504023	0.957	0.726	0.521892	Dividing Monocyte	Cox6b1
Samm501	3.67746e-05	0.270292	0.304	0.075	0.546177	Dividing Monocyte	Samm50
Polr1d2	3.92057e-05	0.51475	0.87	0.44	0.582283	Dividing Monocyte	Polr1d
Cstb2	3.93617e-05	0.662629	0.957	0.601	0.584601	Dividing Monocyte	Cstb
Tmem176a1	3.98175e-05	0.348932	0.217	0.043	0.591369	Dividing Monocyte	Tmem176a
Rbm28	3.98348e-05	0.26451	0.304	0.075	0.591627	Dividing Monocyte	Rbm28
Ndufv22	4.0602e-05	0.466105	0.565	0.219	0.603021	Dividing Monocyte	Ndufv2
Mgst3	4.07899e-05	0.289541	0.174	0.029	0.605812	Dividing Monocyte	Mgst3
Lat22	4.08202e-05	0.309328	0.304	0.076	0.606261	Dividing Monocyte	Lat2
Ube2i1	4.09126e-05	0.535726	0.783	0.448	0.607635	Dividing Monocyte	Ube2i
Cltc1	4.14647e-05	0.622288	0.783	0.43	0.615834	Dividing Monocyte	Cltc
Pabpn1	4.25358e-05	0.48677	0.739	0.35	0.631742	Dividing Monocyte	Pabpn1
Cox4i12	4.37544e-05	0.55457	1	0.842	0.64984	Dividing Monocyte	Cox4i1
Slc3a2	4.41861e-05	0.415035	0.478	0.166	0.656253	Dividing Monocyte	Slc3a2
Lsm122	4.41874e-05	0.449216	0.609	0.251	0.656271	Dividing Monocyte	Lsm12
Snrpc	4.44773e-05	0.42474	0.609	0.246	0.660577	Dividing Monocyte	Snrpc
Tmem2582	4.52828e-05	0.513329	0.739	0.352	0.67254	Dividing Monocyte	Tmem258
Polr2e2	4.77304e-05	0.430701	0.478	0.166	0.708892	Dividing Monocyte	Polr2e
Oaz11	4.83759e-05	0.445316	1	0.893	0.718478	Dividing Monocyte	Oaz1
Ssna1	4.89765e-05	0.352715	0.435	0.139	0.727399	Dividing Monocyte	Ssna1
Rbm17	4.9243e-05	0.299404	0.391	0.115	0.731358	Dividing Monocyte	Rbm17
Csnk2a11	4.99634e-05	0.42511	0.739	0.321	0.742057	Dividing Monocyte	Csnk2a1
Romo12	4.99824e-05	0.482397	0.522	0.197	0.742339	Dividing Monocyte	Romo1
Sod11	5.09893e-05	0.345199	0.435	0.138	0.757293	Dividing Monocyte	Sod1
Rsrc1	5.16742e-05	0.268143	0.217	0.044	0.767465	Dividing Monocyte	Rsrc1
Uchl3	5.18498e-05	0.265798	0.217	0.044	0.770073	Dividing Monocyte	Uchl3
Srpk1	5.30027e-05	0.349045	0.304	0.079	0.787196	Dividing Monocyte	Srpk1
Psmg42	5.32799e-05	0.408658	0.348	0.099	0.791313	Dividing Monocyte	Psmg4
Hexa2	5.37086e-05	0.53788	0.652	0.282	0.79768	Dividing Monocyte	Hexa
Capg2	5.41919e-05	0.598585	0.783	0.439	0.804858	Dividing Monocyte	Capg
Cdk11b	5.59163e-05	0.355584	0.565	0.209	0.83047	Dividing Monocyte	Cdk11b
Cmpk12	5.66762e-05	0.417989	0.783	0.361	0.841755	Dividing Monocyte	Cmpk1
Rab1a	5.78952e-05	0.416692	0.696	0.295	0.859859	Dividing Monocyte	Rab1a
Cks22	6.05589e-05	0.462969	0.783	0.35	0.899421	Dividing Monocyte	Cks2
Sars	6.06007e-05	0.330708	0.391	0.118	0.900041	Dividing Monocyte	Sars
Rer1	6.06676e-05	0.421472	0.826	0.407	0.901036	Dividing Monocyte	Rer1
Strap	6.14242e-05	0.314217	0.435	0.139	0.912272	Dividing Monocyte	Strap
Arhgap11a	6.91216e-05	0.285137	0.261	0.061	1	Dividing Monocyte	Arhgap11a
Srp722	6.97832e-05	0.414017	0.478	0.172	1	Dividing Monocyte	Srp72
Zc3h13	7.04649e-05	0.435341	0.435	0.146	1	Dividing Monocyte	Zc3h13
G3bp22	7.04798e-05	0.419479	0.652	0.277	1	Dividing Monocyte	G3bp2
Haus4	7.31108e-05	0.252196	0.13	0.019	1	Dividing Monocyte	Haus4
Rrbp12	7.39437e-05	0.517196	1	0.595	1	Dividing Monocyte	Rrbp1
Cfp1	7.39735e-05	0.682214	0.783	0.422	1	Dividing Monocyte	Cfp
Vars	7.45877e-05	0.286448	0.174	0.031	1	Dividing Monocyte	Vars
Ftl13	7.50699e-05	0.489267	1	0.998	1	Dividing Monocyte	Ftl1
Arl6ip1	7.55457e-05	1.00224	0.783	0.554	1	Dividing Monocyte	Arl6ip1
Eif4e22	7.55576e-05	0.441605	0.652	0.28	1	Dividing Monocyte	Eif4e2
Rbbp4	7.66705e-05	0.383779	0.478	0.17	1	Dividing Monocyte	Rbbp4
Ddrgk12	7.89634e-05	0.279147	0.348	0.098	1	Dividing Monocyte	Ddrgk1
Maz	7.91219e-05	0.353551	0.304	0.081	1	Dividing Monocyte	Maz
Cdc372	7.99991e-05	0.376126	0.609	0.241	1	Dividing Monocyte	Cdc37
Rap2b2	8.41892e-05	0.470504	0.522	0.204	1	Dividing Monocyte	Rap2b
Rbpj2	8.69122e-05	0.615986	0.696	0.359	1	Dividing Monocyte	Rbpj
Nt5c2	8.91698e-05	0.369106	0.478	0.164	1	Dividing Monocyte	Nt5c
Commd41	9.23859e-05	0.377335	0.391	0.123	1	Dividing Monocyte	Commd4
Mrfap12	9.56898e-05	0.50214	0.696	0.352	1	Dividing Monocyte	Mrfap1
Sfpq	9.61116e-05	0.585273	0.696	0.349	1	Dividing Monocyte	Sfpq
Utp11	0.000100728	0.330493	0.391	0.123	1	Dividing Monocyte	Utp11
Hras1	0.00010143	0.341193	0.435	0.146	1	Dividing Monocyte	Hras
Caprin11	0.000102018	0.536024	0.565	0.246	1	Dividing Monocyte	Caprin1
Lrpap12	0.000104274	0.358325	0.348	0.104	1	Dividing Monocyte	Lrpap1
Gm118082	0.000104576	0.340035	0.435	0.146	1	Dividing Monocyte	Gm11808
Bzw12	0.000106873	0.43858	0.783	0.405	1	Dividing Monocyte	Bzw1
Scd22	0.00010709	0.378702	0.348	0.102	1	Dividing Monocyte	Scd2
Calm22	0.000108981	0.506421	1	0.692	1	Dividing Monocyte	Calm2
Mfsd12	0.000109943	0.341193	0.478	0.169	1	Dividing Monocyte	Mfsd1
Bclaf1	0.000116577	0.326944	0.652	0.263	1	Dividing Monocyte	Bclaf1
Ahnak2	0.000118417	0.479144	0.609	0.243	1	Dividing Monocyte	Ahnak
Cnpy22	0.000119296	0.318109	0.348	0.103	1	Dividing Monocyte	Cnpy2
Tra2b	0.00012029	0.396869	0.565	0.222	1	Dividing Monocyte	Tra2b
Mak16	0.000124511	0.282958	0.261	0.065	1	Dividing Monocyte	Mak16
Pcbp22	0.000124804	0.50141	0.913	0.561	1	Dividing Monocyte	Pcbp2
Papola	0.000125279	0.359116	0.696	0.301	1	Dividing Monocyte	Papola
Nxt1	0.000131853	0.256611	0.304	0.082	1	Dividing Monocyte	Nxt1
Kcnq1ot1	0.000134758	0.32866	0.217	0.047	1	Dividing Monocyte	Kcnq1ot1
Cuta2	0.00013563	0.340497	0.522	0.195	1	Dividing Monocyte	Cuta
Mgat2	0.000138675	0.369153	0.391	0.126	1	Dividing Monocyte	Mgat2
Aurkaip12	0.000140951	0.493018	0.696	0.342	1	Dividing Monocyte	Aurkaip1
Ldha2	0.000141156	0.704274	0.913	0.603	1	Dividing Monocyte	Ldha
Rpl372	0.000144439	0.496422	1	0.974	1	Dividing Monocyte	Rpl37
Tbca2	0.000149483	0.455346	0.565	0.231	1	Dividing Monocyte	Tbca
Med21	0.000159865	0.326085	0.391	0.128	1	Dividing Monocyte	Med21
Selenow2	0.0001632	0.401151	0.435	0.147	1	Dividing Monocyte	Selenow
Smarca4	0.000169477	0.256948	0.304	0.084	1	Dividing Monocyte	Smarca4
Micos132	0.00017038	0.415087	0.609	0.268	1	Dividing Monocyte	Micos13
Psmd62	0.0001718	0.328771	0.391	0.129	1	Dividing Monocyte	Psmd6
Med30	0.000171994	0.283194	0.391	0.125	1	Dividing Monocyte	Med30
Hist1h1c2	0.000181705	0.637202	0.435	0.16	1	Dividing Monocyte	Hist1h1c
Nupr12	0.000181994	0.442245	0.522	0.21	1	Dividing Monocyte	Nupr1
Mtch12	0.000182208	0.409851	0.478	0.18	1	Dividing Monocyte	Mtch1
Srsf10	0.000182444	0.328058	0.478	0.174	1	Dividing Monocyte	Srsf10
E2f4	0.000184119	0.330034	0.261	0.067	1	Dividing Monocyte	E2f4
Tmed22	0.000190227	0.465551	0.783	0.46	1	Dividing Monocyte	Tmed2
Mrpl582	0.000192113	0.250434	0.304	0.084	1	Dividing Monocyte	Mrpl58
2610001J05Rik	0.000194338	0.33227	0.435	0.153	1	Dividing Monocyte	2610001J05Rik
Cfb1	0.00019684	0.368067	0.217	0.049	1	Dividing Monocyte	Cfb
Hmbs	0.000205207	0.253279	0.13	0.021	1	Dividing Monocyte	Hmbs
Xpo1	0.000213791	0.391037	0.391	0.132	1	Dividing Monocyte	Xpo1
Bnip2	0.000229096	0.386007	0.783	0.392	1	Dividing Monocyte	Bnip2
Psmb83	0.000230888	0.557648	0.826	0.502	1	Dividing Monocyte	Psmb8
Cisd21	0.000230903	0.443862	0.565	0.245	1	Dividing Monocyte	Cisd2
Srp192	0.00024057	0.568102	0.478	0.209	1	Dividing Monocyte	Srp19
Rrp12	0.000242445	0.359618	0.435	0.158	1	Dividing Monocyte	Rrp1
Pih1d1	0.000251422	0.250658	0.304	0.086	1	Dividing Monocyte	Pih1d1
Atp5e2	0.000252377	0.495075	0.957	0.774	1	Dividing Monocyte	Atp5e
Selenop2	0.000262011	0.574395	0.348	0.118	1	Dividing Monocyte	Selenop
Ciao2b2	0.000265681	0.278045	0.391	0.129	1	Dividing Monocyte	Ciao2b
Prkar1a	0.000266041	0.411326	0.783	0.428	1	Dividing Monocyte	Prkar1a
Stard3nl	0.00027789	0.268018	0.348	0.108	1	Dividing Monocyte	Stard3nl
Gnas2	0.000281136	0.440312	0.87	0.536	1	Dividing Monocyte	Gnas
Ewsr1	0.000288448	0.43208	0.478	0.192	1	Dividing Monocyte	Ewsr1
Apoe2	0.000294466	1.38503	0.565	0.259	1	Dividing Monocyte	Apoe
Tkt3	0.000315371	0.483882	0.87	0.513	1	Dividing Monocyte	Tkt
Ntpcr1	0.000316655	0.322377	0.261	0.07	1	Dividing Monocyte	Ntpcr
1810037I17Rik	0.000322437	0.646801	0.783	0.588	1	Dividing Monocyte	1810037I17Rik
Tcea1	0.000333369	0.377636	0.522	0.21	1	Dividing Monocyte	Tcea1
Copb2	0.00033366	0.326747	0.522	0.208	1	Dividing Monocyte	Copb2
Gapdh3	0.00034657	0.379791	1	0.975	1	Dividing Monocyte	Gapdh
Plgrkt1	0.000349313	0.385932	0.435	0.161	1	Dividing Monocyte	Plgrkt
Terf1	0.000357383	0.373068	0.174	0.036	1	Dividing Monocyte	Terf1
Ccar1	0.00036411	0.372332	0.522	0.217	1	Dividing Monocyte	Ccar1
Ufc12	0.000372644	0.421987	0.522	0.222	1	Dividing Monocyte	Ufc1
Galnt1	0.000383871	0.301035	0.348	0.113	1	Dividing Monocyte	Galnt1
Lamtor3	0.000397813	0.328261	0.478	0.187	1	Dividing Monocyte	Lamtor3
Ppp2r2d	0.000398298	0.266671	0.435	0.154	1	Dividing Monocyte	Ppp2r2d
Nipa2	0.000400958	0.387399	0.478	0.189	1	Dividing Monocyte	Nipa2
Csnk2a2	0.000422657	0.302668	0.348	0.114	1	Dividing Monocyte	Csnk2a2
Mrpl171	0.000426124	0.382281	0.522	0.216	1	Dividing Monocyte	Mrpl17
Ywhah	0.000432427	0.394303	0.826	0.471	1	Dividing Monocyte	Ywhah
Gtf3a	0.000433236	0.253084	0.217	0.053	1	Dividing Monocyte	Gtf3a
Prelid12	0.000436126	0.453657	0.957	0.655	1	Dividing Monocyte	Prelid1
Ckb	0.000440168	0.533213	0.174	0.037	1	Dividing Monocyte	Ckb
Ube2a2	0.000441136	0.292016	0.652	0.282	1	Dividing Monocyte	Ube2a
Tmed3	0.000452624	0.347062	0.348	0.115	1	Dividing Monocyte	Tmed3
Tecr	0.000453636	0.378603	0.522	0.223	1	Dividing Monocyte	Tecr
Pfdn21	0.000477389	0.354279	0.478	0.193	1	Dividing Monocyte	Pfdn2
Mrpl522	0.000485034	0.473906	0.87	0.479	1	Dividing Monocyte	Mrpl52
Arhgdia2	0.00048965	0.438708	0.826	0.475	1	Dividing Monocyte	Arhgdia
Ebp2	0.000505228	0.355193	0.522	0.221	1	Dividing Monocyte	Ebp
Dnaja2	0.000511729	0.391231	0.652	0.311	1	Dividing Monocyte	Dnaja2
Tuba1a	0.000513211	0.343183	0.478	0.192	1	Dividing Monocyte	Tuba1a
Tmem2342	0.000518335	0.365088	0.87	0.46	1	Dividing Monocyte	Tmem234
Zc3h15	0.000524475	0.449669	0.565	0.259	1	Dividing Monocyte	Zc3h15
Eloc	0.000539156	0.410067	0.739	0.399	1	Dividing Monocyte	Eloc
Vps292	0.00054069	0.444098	0.609	0.302	1	Dividing Monocyte	Vps29
Tmed102	0.00054566	0.401199	0.87	0.505	1	Dividing Monocyte	Tmed10
Snrpb22	0.000551684	0.29669	0.348	0.116	1	Dividing Monocyte	Snrpb2
Nfic1	0.000552877	0.507267	0.391	0.148	1	Dividing Monocyte	Nfic
Esyt11	0.000558131	0.328717	0.304	0.094	1	Dividing Monocyte	Esyt1
Ndufa132	0.000576415	0.369937	0.957	0.544	1	Dividing Monocyte	Ndufa13
B4galnt1	0.000579838	0.301727	0.435	0.163	1	Dividing Monocyte	B4galnt1
Drap11	0.000583903	0.316668	0.783	0.38	1	Dividing Monocyte	Drap1
Naa15	0.000615322	0.341886	0.217	0.056	1	Dividing Monocyte	Naa15
Ndufb1-ps2	0.000617815	0.419783	0.957	0.645	1	Dividing Monocyte	Ndufb1-ps
Idh12	0.000620597	0.324652	0.391	0.141	1	Dividing Monocyte	Idh1
Npm3	0.000623581	0.294002	0.217	0.056	1	Dividing Monocyte	Npm3
Ndufs62	0.000651744	0.329218	0.609	0.273	1	Dividing Monocyte	Ndufs6
Hspa14	0.00065209	0.268022	0.261	0.075	1	Dividing Monocyte	Hspa14
Casp82	0.000654785	0.385581	0.522	0.217	1	Dividing Monocyte	Casp8
Tmem14c3	0.000672488	0.389053	0.913	0.545	1	Dividing Monocyte	Tmem14c
Rab5if	0.000675998	0.385042	0.957	0.606	1	Dividing Monocyte	Rab5if
Snf82	0.000681888	0.379717	0.652	0.328	1	Dividing Monocyte	Snf8
Rab14	0.000685647	0.420568	0.913	0.58	1	Dividing Monocyte	Rab14
Copa	0.000704018	0.282172	0.522	0.214	1	Dividing Monocyte	Copa
Raly	0.000705	0.336702	0.609	0.28	1	Dividing Monocyte	Raly
Gas71	0.000708404	0.270212	0.435	0.16	1	Dividing Monocyte	Gas7
Polr2m	0.000710315	0.356149	0.261	0.079	1	Dividing Monocyte	Polr2m
Cops92	0.00072624	0.413624	0.652	0.346	1	Dividing Monocyte	Cops9
Adam151	0.000758627	0.335779	0.348	0.123	1	Dividing Monocyte	Adam15
Pon2	0.000840248	0.411272	0.435	0.18	1	Dividing Monocyte	Pon2
Tmem2082	0.000843839	0.340129	0.522	0.228	1	Dividing Monocyte	Tmem208
Ly6c22	0.000876274	0.855397	0.609	0.345	1	Dividing Monocyte	Ly6c2
Mlf2	0.00090008	0.268733	0.435	0.167	1	Dividing Monocyte	Mlf2
Ddx461	0.000913542	0.361495	0.522	0.227	1	Dividing Monocyte	Ddx46
Tardbp	0.00094367	0.327732	0.478	0.2	1	Dividing Monocyte	Tardbp
Ssr1	0.000969956	0.302547	0.435	0.172	1	Dividing Monocyte	Ssr1
Nedd82	0.0010454	0.594408	0.913	0.579	1	Dividing Monocyte	Nedd8
Ap2m11	0.00108482	0.363407	0.522	0.239	1	Dividing Monocyte	Ap2m1
Sugt1	0.00109376	0.367998	0.652	0.337	1	Dividing Monocyte	Sugt1
Acadl	0.00109468	0.313374	0.565	0.255	1	Dividing Monocyte	Acadl
U2af2	0.00114051	0.288254	0.348	0.124	1	Dividing Monocyte	U2af2
Snrnp27	0.0012065	0.324976	0.478	0.205	1	Dividing Monocyte	Snrnp27
Rnd3	0.00122246	0.310496	0.174	0.041	1	Dividing Monocyte	Rnd3
Ppp1cc	0.00126589	0.309717	0.783	0.409	1	Dividing Monocyte	Ppp1cc
Larp4	0.00127142	0.270435	0.304	0.101	1	Dividing Monocyte	Larp4
Fam162a2	0.00127568	0.421086	0.391	0.155	1	Dividing Monocyte	Fam162a
Prtn32	0.0013765	1.0483	0.304	0.108	1	Dividing Monocyte	Prtn3
Adss	0.00138597	0.265605	0.304	0.102	1	Dividing Monocyte	Adss
Ubl4a	0.00139839	0.274178	0.304	0.103	1	Dividing Monocyte	Ubl4a
Tomm221	0.00140115	0.398595	0.783	0.463	1	Dividing Monocyte	Tomm22
Khdrbs1	0.0014551	0.443769	0.522	0.251	1	Dividing Monocyte	Khdrbs1
Ecm11	0.00146857	0.405969	0.348	0.133	1	Dividing Monocyte	Ecm1
Akirin2	0.0014778	0.323082	0.348	0.13	1	Dividing Monocyte	Akirin2
2023-09-07	0.00147924	0.360204	0.913	0.564	1	Dividing Monocyte	2023-09-07
Ngdn	0.00157169	0.285668	0.348	0.128	1	Dividing Monocyte	Ngdn
Cebpz	0.00158031	0.256964	0.478	0.198	1	Dividing Monocyte	Cebpz
Fam173a	0.00166585	0.326836	0.348	0.129	1	Dividing Monocyte	Fam173a
Ep400	0.00167424	0.35672	0.391	0.156	1	Dividing Monocyte	Ep400
Arf42	0.00168327	0.288283	0.565	0.26	1	Dividing Monocyte	Arf4
Ddx241	0.00170107	0.320216	0.652	0.318	1	Dividing Monocyte	Ddx24
Tpi12	0.00170383	0.583401	0.739	0.454	1	Dividing Monocyte	Tpi1
Eif3f2	0.00173063	0.369264	0.87	0.518	1	Dividing Monocyte	Eif3f
Tmem1671	0.00173277	0.39349	0.739	0.428	1	Dividing Monocyte	Tmem167
Top1	0.00181308	0.359683	0.87	0.469	1	Dividing Monocyte	Top1
Gm16286	0.00182631	0.289688	0.435	0.181	1	Dividing Monocyte	Gm16286
Lamtor12	0.00186248	0.356018	0.826	0.471	1	Dividing Monocyte	Lamtor1
Ctsa2	0.0019121	0.349761	0.652	0.33	1	Dividing Monocyte	Ctsa
Mbnl12	0.00194341	0.275146	0.565	0.257	1	Dividing Monocyte	Mbnl1
Snx31	0.00197032	0.395415	0.783	0.49	1	Dividing Monocyte	Snx3
Baz1b	0.00197141	0.472789	0.565	0.3	1	Dividing Monocyte	Baz1b
Tnfrsf13b	0.00198913	0.279066	0.217	0.063	1	Dividing Monocyte	Tnfrsf13b
Ywhab2	0.00200729	0.338461	0.913	0.543	1	Dividing Monocyte	Ywhab
Mef2c2	0.00203124	0.2627	0.217	0.062	1	Dividing Monocyte	Mef2c
Lamtor42	0.00203216	0.473131	0.783	0.472	1	Dividing Monocyte	Lamtor4
Ost41	0.00211583	0.305495	0.913	0.524	1	Dividing Monocyte	Ost4
Mrpl14	0.00215181	0.27254	0.652	0.318	1	Dividing Monocyte	Mrpl14
Derl2	0.0021757	0.278671	0.391	0.157	1	Dividing Monocyte	Derl2
Ndufb72	0.00223292	0.372645	0.826	0.52	1	Dividing Monocyte	Ndufb7
Pcnp	0.00238474	0.27435	0.522	0.237	1	Dividing Monocyte	Pcnp
Olfm11	0.00238492	0.259314	0.217	0.063	1	Dividing Monocyte	Olfm1
Atp1b32	0.00242111	0.486815	0.696	0.396	1	Dividing Monocyte	Atp1b3
Timm8b2	0.00244702	0.306114	0.522	0.245	1	Dividing Monocyte	Timm8b
Rps92	0.00246262	0.267926	1	1	1	Dividing Monocyte	Rps9
Eif4b	0.00251937	0.280896	0.478	0.212	1	Dividing Monocyte	Eif4b
Cwc152	0.00266486	0.33518	0.609	0.319	1	Dividing Monocyte	Cwc15
Pmvk1	0.00271576	0.341789	0.391	0.163	1	Dividing Monocyte	Pmvk
Atf4	0.00274748	0.705012	0.522	0.286	1	Dividing Monocyte	Atf4
Fcgr2b2	0.00275597	0.379455	0.522	0.251	1	Dividing Monocyte	Fcgr2b
Creg11	0.00297402	0.274186	0.739	0.383	1	Dividing Monocyte	Creg1
Fau3	0.00313013	0.335178	1	1	1	Dividing Monocyte	Fau
Agpat5	0.00314753	0.326836	0.304	0.115	1	Dividing Monocyte	Agpat5
Ipo7	0.00319453	0.426085	0.261	0.09	1	Dividing Monocyte	Ipo7
Cybb3	0.00330485	0.384847	0.826	0.455	1	Dividing Monocyte	Cybb
Foxp11	0.00335983	0.274534	0.435	0.187	1	Dividing Monocyte	Foxp1
Capns12	0.00341853	0.352724	0.739	0.444	1	Dividing Monocyte	Capns1
Hnrnpdl	0.00349052	0.374784	0.522	0.265	1	Dividing Monocyte	Hnrnpdl
Vps35	0.00351588	0.311163	0.652	0.354	1	Dividing Monocyte	Vps35
Cyp512	0.00351766	0.482792	0.348	0.152	1	Dividing Monocyte	Cyp51
Cnbp	0.00365462	0.341652	0.522	0.257	1	Dividing Monocyte	Cnbp
Ccz1	0.003678	0.257736	0.304	0.113	1	Dividing Monocyte	Ccz1
Pak1ip1	0.00381579	0.303572	0.391	0.164	1	Dividing Monocyte	Pak1ip1
Med8	0.00391673	0.368199	0.478	0.235	1	Dividing Monocyte	Med8
Cyb5a2	0.00396454	0.329239	0.348	0.141	1	Dividing Monocyte	Cyb5a
Asah12	0.00402308	0.301678	0.652	0.336	1	Dividing Monocyte	Asah1
Atp5md2	0.00424197	0.362216	0.783	0.5	1	Dividing Monocyte	Atp5md
Ndufb62	0.00436965	0.377239	0.391	0.178	1	Dividing Monocyte	Ndufb6
Tomm71	0.00440071	0.302036	0.913	0.585	1	Dividing Monocyte	Tomm7
Sap302	0.00452865	0.356659	0.435	0.197	1	Dividing Monocyte	Sap30
Ssbp42	0.00480681	0.263112	0.435	0.195	1	Dividing Monocyte	Ssbp4
Chchd21	0.00484511	0.316139	1	0.884	1	Dividing Monocyte	Chchd2
Arpc5l	0.00507131	0.333338	0.391	0.174	1	Dividing Monocyte	Arpc5l
Csnk1a12	0.00509436	0.262774	0.739	0.403	1	Dividing Monocyte	Csnk1a1
Mif3	0.00516026	0.419787	0.826	0.535	1	Dividing Monocyte	Mif
Cox6a12	0.00518754	0.369833	0.739	0.466	1	Dividing Monocyte	Cox6a1
Hdlbp2	0.0052035	0.335238	0.522	0.265	1	Dividing Monocyte	Hdlbp
Trappc5	0.00526478	0.287976	0.435	0.201	1	Dividing Monocyte	Trappc5
Otulinl1	0.00528145	0.306529	0.391	0.174	1	Dividing Monocyte	Otulinl
Srrm1	0.00535556	0.32004	0.609	0.343	1	Dividing Monocyte	Srrm1
Mrpl302	0.00566933	0.330406	0.565	0.298	1	Dividing Monocyte	Mrpl30
Cox8a3	0.00574352	0.282258	1	0.926	1	Dividing Monocyte	Cox8a
Cope2	0.00582279	0.279264	0.522	0.26	1	Dividing Monocyte	Cope
Sf3b6	0.0059274	0.329695	0.739	0.472	1	Dividing Monocyte	Sf3b6
Psmd42	0.00645069	0.270828	0.696	0.375	1	Dividing Monocyte	Psmd4
Sf3b2	0.00655236	0.310704	0.87	0.57	1	Dividing Monocyte	Sf3b2
Psme12	0.00667626	0.331979	0.783	0.503	1	Dividing Monocyte	Psme1
F102	0.00681797	0.347834	0.478	0.231	1	Dividing Monocyte	F10
Ubap2l	0.00710294	0.311414	0.609	0.35	1	Dividing Monocyte	Ubap2l
Rap1a2	0.00734412	0.336928	0.826	0.558	1	Dividing Monocyte	Rap1a
Trappc12	0.00744267	0.254362	0.435	0.204	1	Dividing Monocyte	Trappc1
Dtnbp1	0.00744744	0.280033	0.261	0.097	1	Dividing Monocyte	Dtnbp1
Prpf38b	0.00765445	0.461172	0.565	0.296	1	Dividing Monocyte	Prpf38b
Glud12	0.00799239	0.285381	0.739	0.436	1	Dividing Monocyte	Glud1
Arglu1	0.00820866	0.26594	0.565	0.291	1	Dividing Monocyte	Arglu1
Ptpn182	0.00830183	0.397097	0.783	0.487	1	Dividing Monocyte	Ptpn18
Nmt11	0.00846879	0.288672	0.391	0.184	1	Dividing Monocyte	Nmt1
Pds5a	0.00858939	0.315815	0.304	0.127	1	Dividing Monocyte	Pds5a
Map2k22	0.00866846	0.296758	0.522	0.28	1	Dividing Monocyte	Map2k2
Gps2	0.00869404	0.284396	0.348	0.151	1	Dividing Monocyte	Gps2
Pold42	0.00894159	0.371256	0.609	0.356	1	Dividing Monocyte	Pold4
Cd682	0.00899106	0.41559	0.565	0.349	1	Dividing Monocyte	Cd68
Pgk11	0.00941222	0.297654	0.957	0.646	1	Dividing Monocyte	Pgk1
Clec4a12	0.00981896	0.387658	0.522	0.285	1	Dividing Monocyte	Clec4a1
Cox7a2l2	0.00997019	0.311808	0.913	0.601	1	Dividing Monocyte	Cox7a2l
Cd741	0	5.35093	0.997	0.174	0	Macrophage	Cd74
H2-Aa	0	4.78059	0.973	0.033	0	Macrophage	H2-Aa
H2-Ab1	0	4.72401	0.973	0.046	0	Macrophage	H2-Ab1
H2-Eb1	0	4.50966	0.953	0.024	0	Macrophage	H2-Eb1
Ifi303	0	2.46458	1	0.221	0	Macrophage	Ifi30
H2-DMa2	0	2.23897	0.967	0.086	0	Macrophage	H2-DMa
H2-DMb1	0	2.06554	0.923	0.025	0	Macrophage	H2-DMb1
Ckb1	0	1.53422	0.624	0.02	0	Macrophage	Ckb
Klrd1	0	1.45394	0.467	0.025	0	Macrophage	Klrd1
Cbfa2t3	0	1.32878	0.672	0.027	0	Macrophage	Cbfa2t3
Tmem176a2	0	1.25331	0.488	0.03	0	Macrophage	Tmem176a
Ly863	0	1.24708	0.831	0.105	0	Macrophage	Ly86
Tmem176b1	0	1.13651	0.518	0.036	0	Macrophage	Tmem176b
Olfm12	0	1.10854	0.683	0.045	0	Macrophage	Olfm1
Ciita	0	1.02652	0.595	0.005	0	Macrophage	Ciita
Plekho13	0	1.01654	0.763	0.102	0	Macrophage	Plekho1
Clec10a	0	0.958691	0.361	0.005	0	Macrophage	Clec10a
Cd2ap2	0	0.91029	0.633	0.065	0	Macrophage	Cd2ap
Ccnd1	0	0.786423	0.376	0.008	0	Macrophage	Ccnd1
Rnd31	0	0.706376	0.494	0.028	0	Macrophage	Rnd3
H2-Oa	0	0.691333	0.314	0.008	0	Macrophage	H2-Oa
Cd209a	0	0.668943	0.172	0.001	0	Macrophage	Cd209a
H2-DMb2	0	0.66529	0.296	0.002	0	Macrophage	H2-DMb2
Bmyc	0	0.564778	0.405	0.013	0	Macrophage	Bmyc
Dpp4	0	0.514244	0.34	0.006	0	Macrophage	Dpp4
Kmo	0	0.437441	0.284	0.001	0	Macrophage	Kmo
H2-Ob	0	0.300181	0.198	0.003	0	Macrophage	H2-Ob
Flt3	0	0.267374	0.192	0	0	Macrophage	Flt3
Ifi205	5.41948e-307	0.631809	0.337	0.016	8.04901e-303	Macrophage	Ifi205
Ly6a	2.06628e-287	1.60628	0.589	0.064	3.06885e-283	Macrophage	Ly6a
Grk3	8.64266e-286	0.397746	0.299	0.013	1.28361e-281	Macrophage	Grk3
Ms4a4c2	1.1868e-275	1.56629	0.858	0.15	1.76263e-271	Macrophage	Ms4a4c
Hspe13	2.21218e-270	1.20843	0.905	0.172	3.28553e-266	Macrophage	Hspe1
Slamf9	4.74312e-270	0.291173	0.172	0.003	7.04448e-266	Macrophage	Slamf9
Syngr21	1.08259e-261	1.47535	0.817	0.161	1.60786e-257	Macrophage	Syngr2
Trerf1	4.26181e-261	0.281061	0.201	0.005	6.32964e-257	Macrophage	Trerf1
Crip13	1.31877e-260	2.19033	0.973	0.214	1.95864e-256	Macrophage	Crip1
Gpr171	1.56909e-259	0.453432	0.325	0.018	2.33041e-255	Macrophage	Gpr171
Ms4a6c3	4.5939e-251	1.58958	0.947	0.179	6.82287e-247	Macrophage	Ms4a6c
S100a43	5.14361e-248	2.12018	0.967	0.214	7.63929e-244	Macrophage	S100a4
Rpl10a3	1.06286e-247	2.18557	1	0.283	1.57856e-243	Macrophage	Rpl10a
Fyn	2.58661e-242	0.609379	0.438	0.038	3.84163e-238	Macrophage	Fyn
Rpl22l13	2.29695e-241	1.51623	0.97	0.247	3.41142e-237	Macrophage	Rpl22l1
Npm13	4.92861e-238	1.70072	0.991	0.283	7.31997e-234	Macrophage	Npm1
Gpr1832	3.56291e-235	0.625373	0.414	0.036	5.29163e-231	Macrophage	Gpr183
Rpl123	2.93352e-232	2.17859	1	0.336	4.35686e-228	Macrophage	Rpl12
Ass13	5.12209e-229	0.778277	0.503	0.056	7.60733e-225	Macrophage	Ass1
Fcgrt	1.71575e-224	0.400129	0.189	0.006	2.54823e-220	Macrophage	Fcgrt
Avpi11	2.06359e-224	0.531454	0.37	0.029	3.06485e-220	Macrophage	Avpi1
Mef2c3	3.43754e-224	0.733978	0.47	0.05	5.10544e-220	Macrophage	Mef2c
Rpl36a3	7.18074e-223	1.70407	0.997	0.299	1.06648e-218	Macrophage	Rpl36a
Rpl313	1.4193e-220	2.10975	1	0.349	2.10795e-216	Macrophage	Rpl3
Pld43	2.82251e-217	0.912593	0.778	0.14	4.19199e-213	Macrophage	Pld4
Ctsh3	2.54892e-214	1.5614	0.991	0.343	3.78565e-210	Macrophage	Ctsh
Cd72	5.22607e-214	0.417852	0.225	0.01	7.76175e-210	Macrophage	Cd72
Dab22	2.11069e-212	0.896155	0.456	0.049	3.1348e-208	Macrophage	Dab2
Rnase61	3.76461e-212	0.840104	0.464	0.052	5.5912e-208	Macrophage	Rnase6
Bin12	7.932e-209	0.505035	0.411	0.04	1.17806e-204	Macrophage	Bin1
Klrk1	2.16123e-208	0.516906	0.325	0.023	3.20986e-204	Macrophage	Klrk1
1700025G04Rik	1.77695e-207	0.399384	0.302	0.02	2.63913e-203	Macrophage	1700025G04Rik
Prcp1	3.24065e-207	0.656421	0.521	0.067	4.81301e-203	Macrophage	Prcp
Eif3e3	3.10142e-206	1.03101	0.911	0.216	4.60623e-202	Macrophage	Eif3e
Rpl143	6.83115e-206	1.90827	1	0.435	1.01456e-201	Macrophage	Rpl14
Ppfia4	5.29567e-205	0.400293	0.302	0.021	7.86513e-201	Macrophage	Ppfia4
Pltp	9.54683e-204	0.47909	0.278	0.017	1.4179e-199	Macrophage	Pltp
Gas53	2.92158e-203	1.5716	0.959	0.34	4.33914e-199	Macrophage	Gas5
Rpl44	1.2369e-202	1.59111	0.997	0.356	1.83704e-198	Macrophage	Rpl4
Rps183	7.651e-200	2.19792	1	0.442	1.13633e-195	Macrophage	Rps18
Cd483	3.64579e-196	0.822841	0.624	0.104	5.41473e-192	Macrophage	Cd48
Ccdc503	8.67369e-196	0.748052	0.583	0.088	1.28822e-191	Macrophage	Ccdc50
Rpl36al3	1.83527e-193	1.59596	0.997	0.322	2.72574e-189	Macrophage	Rpl36al
Nrip13	2.61488e-193	0.871005	0.547	0.079	3.88362e-189	Macrophage	Nrip1
Snrpf3	3.62533e-193	0.931913	0.796	0.169	5.38434e-189	Macrophage	Snrpf
Bcl11a	1.87047e-192	0.407852	0.204	0.009	2.77803e-188	Macrophage	Bcl11a
Rps4x3	5.38729e-192	2.12743	1	0.52	8.0012e-188	Macrophage	Rps4x
Eif3i3	3.05395e-190	0.898997	0.852	0.196	4.53572e-186	Macrophage	Eif3i
Krtcap23	3.28736e-190	0.918309	0.822	0.18	4.88239e-186	Macrophage	Krtcap2
C1qbp1	8.43984e-190	0.499255	0.402	0.042	1.25349e-185	Macrophage	C1qbp
Atp5g13	1.09828e-189	0.993264	0.891	0.216	1.63116e-185	Macrophage	Atp5g1
Rps113	5.84824e-189	2.04782	1	0.831	8.68581e-185	Macrophage	Rps11
Nap1l13	5.02236e-188	1.11873	0.885	0.241	7.45921e-184	Macrophage	Nap1l1
Spint11	1.20973e-187	0.516705	0.376	0.037	1.7967e-183	Macrophage	Spint1
Ccdc88a3	9.31843e-187	0.75701	0.55	0.083	1.38397e-182	Macrophage	Ccdc88a
Tmsb103	4.00071e-186	1.68326	1	0.308	5.94186e-182	Macrophage	Tmsb10
Nme23	5.6971e-186	1.55828	0.985	0.288	8.46133e-182	Macrophage	Nme2
Atp5g23	6.24519e-185	1.20927	0.991	0.311	9.27536e-181	Macrophage	Atp5g2
mt-Nd23	1.3203e-183	1.52271	0.985	0.311	1.9609e-179	Macrophage	mt-Nd2
mt-Nd13	2.09471e-180	1.47946	0.988	0.314	3.11106e-176	Macrophage	mt-Nd1
Rpl393	5.74343e-180	1.91319	1	0.725	8.53015e-176	Macrophage	Rpl39
Batf3	6.54686e-180	0.270543	0.16	0.005	9.7234e-176	Macrophage	Batf3
Rack13	8.37868e-179	1.8582	1	0.559	1.2444e-174	Macrophage	Rack1
Rpl353	1.28553e-178	1.7131	1	0.476	1.90927e-174	Macrophage	Rpl35
Ccr23	9.26855e-178	1.35588	0.828	0.185	1.37657e-173	Macrophage	Ccr2
Snrpg3	1.14055e-177	1.12089	0.967	0.291	1.69394e-173	Macrophage	Snrpg
Apex11	4.33519e-177	0.317294	0.246	0.015	6.43863e-173	Macrophage	Apex1
Shtn12	4.98641e-177	0.58162	0.447	0.056	7.40582e-173	Macrophage	Shtn1
Rpl213	8.99061e-177	1.77575	1	0.759	1.33528e-172	Macrophage	Rpl21
Rpl363	1.72605e-176	1.78967	1	0.543	2.56353e-172	Macrophage	Rpl36
Rpl153	2.32667e-176	1.88581	1	0.583	3.45556e-172	Macrophage	Rpl15
Rpl53	2.90983e-176	1.64647	1	0.512	4.32168e-172	Macrophage	Rpl5
Hnrnpa13	8.50686e-176	1.00967	0.837	0.224	1.26344e-171	Macrophage	Hnrnpa1
Hsp90ab13	1.77701e-175	1.6711	1	0.442	2.63922e-171	Macrophage	Hsp90ab1
Rps243	1.97366e-175	1.93319	1	0.85	2.93128e-171	Macrophage	Rps24
Eef1g3	2.14097e-175	1.1416	0.962	0.347	3.17978e-171	Macrophage	Eef1g
Eva1b	3.29871e-175	0.529048	0.414	0.049	4.89924e-171	Macrophage	Eva1b
Rpl263	2.16291e-174	1.71287	1	0.827	3.21235e-170	Macrophage	Rpl26
Rpl133	2.02342e-173	1.9731	1	0.874	3.00519e-169	Macrophage	Rpl13
Mbnl13	2.18349e-173	1.05828	0.876	0.24	3.24292e-169	Macrophage	Mbnl1
Rps63	3.72678e-173	1.64684	1	0.658	5.53501e-169	Macrophage	Rps6
Rpl323	1.375e-172	2.03924	1	0.683	2.04214e-168	Macrophage	Rpl32
Ptma3	1.89286e-172	1.63744	1	0.455	2.81127e-168	Macrophage	Ptma
Rpl223	1.08301e-171	1.68994	1	0.588	1.60848e-167	Macrophage	Rpl22
Rpl233	2.94478e-171	1.7051	1	0.921	4.37358e-167	Macrophage	Rpl23
Rps73	3.25554e-171	1.77969	1	0.786	4.83512e-167	Macrophage	Rps7
Tmem1731	4.86733e-171	0.492887	0.42	0.051	7.22895e-167	Macrophage	Tmem173
Prdx13	5.20838e-171	1.00862	0.905	0.227	7.73548e-167	Macrophage	Prdx1
Rpl7a3	1.03276e-170	1.66972	1	0.57	1.53386e-166	Macrophage	Rpl7a
Nsa23	1.34194e-170	1.16585	0.976	0.349	1.99305e-166	Macrophage	Nsa2
Hmgn11	4.23413e-170	0.327984	0.237	0.015	6.28853e-166	Macrophage	Hmgn1
Rpsa3	5.43932e-170	2.105	1	0.552	8.07847e-166	Macrophage	Rpsa
Rpl183	1.58295e-169	1.66607	1	0.849	2.35099e-165	Macrophage	Rpl18
Rps193	1.87962e-169	1.9354	1	0.694	2.79162e-165	Macrophage	Rps19
Rps283	2.13267e-169	1.85993	1	0.634	3.16745e-165	Macrophage	Rps28
Rpl18a3	2.23512e-169	1.56097	1	0.936	3.31959e-165	Macrophage	Rpl18a
Rps53	3.63363e-169	1.94186	1	0.681	5.39666e-165	Macrophage	Rps5
S100a103	2.02384e-168	1.23892	0.879	0.207	3.00581e-164	Macrophage	S100a10
Rpl113	2.75032e-168	1.76369	1	0.723	4.08477e-164	Macrophage	Rpl11
Hint13	4.89922e-168	1.17365	0.982	0.328	7.27632e-164	Macrophage	Hint1
Rps143	2.12483e-167	1.51094	1	0.926	3.15579e-163	Macrophage	Rps14
Rps15a3	2.30416e-167	1.83088	1	0.758	3.42214e-163	Macrophage	Rps15a
Rps3a13	1.39364e-165	1.59802	1	0.822	2.06983e-161	Macrophage	Rps3a1
Fh1	1.71109e-165	0.442686	0.275	0.022	2.54131e-161	Macrophage	Fh1
Rpl83	2.08624e-165	1.67542	1	0.76	3.09848e-161	Macrophage	Rpl8
Rpl173	2.22856e-165	1.36866	1	0.945	3.30986e-161	Macrophage	Rpl17
Rpl27a3	4.53183e-165	1.55274	1	0.937	6.73068e-161	Macrophage	Rpl27a
Rps133	7.26038e-165	1.42475	1	0.906	1.07831e-160	Macrophage	Rps13
Rps233	9.98555e-165	1.66151	1	0.851	1.48305e-160	Macrophage	Rps23
Rpl13a3	1.32349e-164	1.52021	1	0.784	1.96564e-160	Macrophage	Rpl13a
Rps213	1.77665e-164	1.54963	1	0.836	2.63869e-160	Macrophage	Rps21
Hfe	3.48021e-164	0.379334	0.26	0.019	5.16881e-160	Macrophage	Hfe
Rpl63	3.87576e-164	1.73916	1	0.74	5.75628e-160	Macrophage	Rpl6
Rpl283	9.69136e-164	1.75978	1	0.818	1.43936e-159	Macrophage	Rpl28
Ffar2	1.00148e-163	0.423066	0.251	0.018	1.4874e-159	Macrophage	Ffar2
Rps263	1.01476e-163	1.67966	1	0.765	1.50713e-159	Macrophage	Rps26
Rpl303	1.77796e-163	1.41568	1	0.927	2.64063e-159	Macrophage	Rpl30
Rpl35a3	2.72676e-163	1.47249	1	0.903	4.04979e-159	Macrophage	Rpl35a
Rps83	4.56168e-163	1.7166	1	0.829	6.77501e-159	Macrophage	Rps8
Eef1b23	8.41993e-163	1.46081	1	0.675	1.25053e-158	Macrophage	Eef1b2
Rpl243	1.22406e-162	1.53707	1	0.808	1.81797e-158	Macrophage	Rpl24
Rps103	6.80677e-162	1.46525	1	0.945	1.01094e-157	Macrophage	Rps10
Rpl193	1.30115e-161	1.80438	1	0.825	1.93247e-157	Macrophage	Rpl19
Rpl273	2.11298e-161	1.41929	1	0.805	3.13819e-157	Macrophage	Rpl27
Ifi2033	6.5963e-161	0.943747	0.683	0.142	9.79683e-157	Macrophage	Ifi203
Lactb1	7.3431e-161	0.548343	0.429	0.057	1.0906e-156	Macrophage	Lactb
Ppia3	1.10679e-160	1.56772	1	0.512	1.6438e-156	Macrophage	Ppia
Rpl314	1.54601e-160	1.42386	0.997	0.464	2.29613e-156	Macrophage	Rpl31
Rpl103	1.80946e-160	1.72253	1	0.776	2.6874e-156	Macrophage	Rpl10
Bcl2a1d2	2.46351e-160	0.929967	0.559	0.1	3.6588e-156	Macrophage	Bcl2a1d
H2afy3	2.81525e-160	1.29358	0.926	0.359	4.1812e-156	Macrophage	H2afy
Naca3	3.14145e-160	1.51051	1	0.558	4.66568e-156	Macrophage	Naca
Rps153	3.7371e-159	1.56005	1	0.61	5.55035e-155	Macrophage	Rps15
Rps203	7.04064e-159	1.93492	1	0.542	1.04568e-154	Macrophage	Rps20
Rpl343	7.12417e-159	1.39646	1	0.929	1.05808e-154	Macrophage	Rpl34
Rps173	8.49486e-159	1.46832	1	0.442	1.26166e-154	Macrophage	Rps17
Rps293	1.14083e-158	1.46512	1	0.961	1.69436e-154	Macrophage	Rps29
Rps33	1.19317e-158	1.4839	1	0.84	1.77209e-154	Macrophage	Rps3
Rps214	2.99983e-158	1.72987	1	0.649	4.45535e-154	Macrophage	Rps2
Rpl383	4.35376e-158	1.51054	1	0.767	6.46621e-154	Macrophage	Rpl38
Rps27a3	7.04502e-158	1.29823	1	0.991	1.04633e-153	Macrophage	Rps27a
Rps163	2.79231e-157	1.30989	1	0.983	4.14714e-153	Macrophage	Rps16
Uba523	5.88198e-157	1.06311	0.953	0.336	8.73592e-153	Macrophage	Uba52
Rpl293	8.38394e-157	1.52492	1	0.593	1.24518e-152	Macrophage	Rpl29
Napsa1	7.73145e-156	1.61955	0.929	0.413	1.14828e-151	Macrophage	Napsa
Rps123	3.0357e-155	1.5592	1	0.939	4.50863e-151	Macrophage	Rps12
Pgls3	4.3144e-155	0.941181	0.855	0.252	6.40775e-151	Macrophage	Pgls
Rpl23a3	8.94275e-155	1.4564	1	0.638	1.32818e-150	Macrophage	Rpl23a
Rplp23	2.51344e-154	1.47748	1	0.825	3.73297e-150	Macrophage	Rplp2
H2afz3	2.80597e-154	1.57544	1	0.623	4.16743e-150	Macrophage	H2afz
Rps253	3.3963e-154	1.25352	1	0.863	5.04418e-150	Macrophage	Rps25
Fbl2	5.07604e-154	0.504923	0.435	0.061	7.53893e-150	Macrophage	Fbl
Tep11	9.10124e-154	0.504153	0.411	0.054	1.35172e-149	Macrophage	Tep1
Rpl73	1.38826e-153	1.38388	1	0.791	2.06185e-149	Macrophage	Rpl7
Tmem2563	3.20462e-153	0.711953	0.713	0.152	4.7595e-149	Macrophage	Tmem256
Rplp13	2.23358e-152	1.69722	1	0.834	3.31732e-148	Macrophage	Rplp1
Nubp13	4.20498e-152	0.487785	0.426	0.059	6.24523e-148	Macrophage	Nubp1
Eif3m3	9.49279e-152	0.855236	0.825	0.229	1.40987e-147	Macrophage	Eif3m
Cct23	1.6518e-151	0.851453	0.787	0.21	2.45325e-147	Macrophage	Cct2
Lgals13	5.95872e-150	1.09674	0.817	0.198	8.84989e-146	Macrophage	Lgals1
Phf11b1	6.05469e-149	0.658267	0.435	0.064	8.99242e-145	Macrophage	Phf11b
Rpl93	3.20237e-148	1.22916	1	0.942	4.75616e-144	Macrophage	Rpl9
Eef1d3	5.24546e-148	0.943467	0.891	0.289	7.79056e-144	Macrophage	Eef1d
Slc25a43	1.27512e-147	0.661193	0.565	0.105	1.89381e-143	Macrophage	Slc25a4
Ccr53	5.1435e-147	0.733898	0.565	0.105	7.63913e-143	Macrophage	Ccr5
Ms4a6b3	5.42348e-147	0.978991	0.746	0.172	8.05496e-143	Macrophage	Ms4a6b
Ssr43	9.18695e-146	1.10184	0.944	0.35	1.36445e-141	Macrophage	Ssr4
Mdp1	2.28976e-145	0.37346	0.311	0.032	3.40075e-141	Macrophage	Mdp1
Eif3h3	2.48556e-145	0.994027	0.97	0.362	3.69155e-141	Macrophage	Eif3h
Siglecg	2.50431e-145	0.304167	0.216	0.015	3.7194e-141	Macrophage	Siglecg
Set3	2.95219e-145	1.07342	0.864	0.291	4.38459e-141	Macrophage	Set
Ctss3	4.6271e-145	1.46812	1	0.583	6.87217e-141	Macrophage	Ctss
Eef1a13	1.85946e-144	1.64309	1	0.87	2.76167e-140	Macrophage	Eef1a1
Rps93	9.74997e-144	0.805243	1	1	1.44807e-139	Macrophage	Rps9
Runx3	5.07528e-143	0.588866	0.453	0.07	7.53781e-139	Macrophage	Runx3
Nol73	9.48466e-143	0.796579	0.74	0.189	1.40866e-138	Macrophage	Nol7
Ndufc23	1.28958e-142	0.710285	0.71	0.168	1.91528e-138	Macrophage	Ndufc2
Rplp03	1.78153e-142	1.73409	1	0.786	2.64593e-138	Macrophage	Rplp0
Eif3f3	2.8281e-142	1.14405	0.982	0.505	4.2003e-138	Macrophage	Eif3f
Map4k1	1.0102e-141	0.327736	0.231	0.018	1.50035e-137	Macrophage	Map4k1
Bst24	1.02783e-141	1.17516	0.831	0.257	1.52654e-137	Macrophage	Bst2
Rpl37a3	1.78988e-141	1.26872	1	0.933	2.65832e-137	Macrophage	Rpl37a
Gm15987	1.01188e-140	0.350069	0.26	0.023	1.50284e-136	Macrophage	Gm15987
Prdx23	1.73322e-140	0.798418	0.79	0.201	2.57417e-136	Macrophage	Prdx2
Cyb5a3	1.0714e-139	0.692844	0.601	0.128	1.59125e-135	Macrophage	Cyb5a
Rpl413	6.66456e-139	1.26975	1	0.961	9.8982e-135	Macrophage	Rpl41
Mrpl233	2.33348e-138	0.603966	0.538	0.101	3.46569e-134	Macrophage	Mrpl23
Snrpd13	1.15982e-136	0.603491	0.562	0.111	1.72257e-132	Macrophage	Snrpd1
Itgb71	2.59103e-136	0.699725	0.583	0.122	3.8482e-132	Macrophage	Itgb7
Hspa83	4.67185e-136	1.46761	1	0.74	6.93864e-132	Macrophage	Hspa8
Mndal3	6.49846e-136	0.813796	0.577	0.121	9.65151e-132	Macrophage	Mndal
Cxcl163	7.70852e-136	0.651324	0.391	0.055	1.14487e-131	Macrophage	Cxcl16
Slamf7	7.89535e-136	0.278021	0.18	0.011	1.17262e-131	Macrophage	Slamf7
mt-Cytb3	2.20496e-135	1.53503	0.997	0.559	3.27481e-131	Macrophage	mt-Cytb
Rtraf3	3.58067e-134	0.809017	0.846	0.27	5.31801e-130	Macrophage	Rtraf
Pkib	9.9326e-134	0.541195	0.367	0.05	1.47519e-129	Macrophage	Pkib
Gng101	9.94869e-134	1.12378	0.775	0.261	1.47758e-129	Macrophage	Gng10
Rpl373	1.25122e-133	1.06277	1	0.973	1.85831e-129	Macrophage	Rpl37
Smdt13	4.23536e-132	1.06859	0.976	0.48	6.29036e-128	Macrophage	Smdt1
mt-Co33	4.03432e-131	1.59575	1	0.872	5.99177e-127	Macrophage	mt-Co3
Serbp13	5.94445e-131	1.00161	0.932	0.378	8.82869e-127	Macrophage	Serbp1
Cysltr12	1.19143e-130	0.521142	0.429	0.068	1.7695e-126	Macrophage	Cysltr1
Tpt13	2.12466e-130	1.03499	1	1	3.15554e-126	Macrophage	Tpt1
Ppdpf2	3.63652e-130	0.59698	0.503	0.095	5.40096e-126	Macrophage	Ppdpf
Ptms2	8.03522e-130	0.962794	0.695	0.193	1.19339e-125	Macrophage	Ptms
Nt5c3	3.49061e-128	0.633742	0.642	0.15	5.18425e-124	Macrophage	Nt5c
mt-Nd33	4.40581e-128	0.67946	0.689	0.168	6.54351e-124	Macrophage	mt-Nd3
Pid13	6.38122e-128	0.979262	0.713	0.18	9.47738e-124	Macrophage	Pid1
Ybx32	6.73415e-128	0.511309	0.396	0.06	1.00016e-123	Macrophage	Ybx3
Erp293	7.53471e-128	1.05878	0.97	0.466	1.11905e-123	Macrophage	Erp29
mt-Atp63	1.8066e-127	1.5853	1	0.843	2.68316e-123	Macrophage	mt-Atp6
Psmb84	1.83851e-127	1.11264	0.97	0.489	2.73056e-123	Macrophage	Psmb8
Rasa4	2.67968e-127	0.28202	0.234	0.02	3.97986e-123	Macrophage	Rasa4
Bri3bp1	1.85283e-126	0.514495	0.467	0.083	2.75182e-122	Macrophage	Bri3bp
Pkp3	3.5069e-126	0.281672	0.213	0.017	5.20845e-122	Macrophage	Pkp3
mt-Nd43	4.96701e-126	1.29547	0.994	0.577	7.377e-122	Macrophage	mt-Nd4
Btf33	1.01773e-125	1.02627	1	0.694	1.51154e-121	Macrophage	Btf3
Zfas12	1.76374e-125	0.90117	0.666	0.183	2.61951e-121	Macrophage	Zfas1
Cox7b3	3.68096e-125	0.873247	0.923	0.329	5.46696e-121	Macrophage	Cox7b
Tmem1603	8.8134e-125	0.69565	0.698	0.18	1.30897e-120	Macrophage	Tmem160
mt-Co23	1.84675e-124	1.44346	1	0.893	2.7428e-120	Macrophage	mt-Co2
Anxa53	1.90183e-123	0.782196	0.766	0.201	2.8246e-119	Macrophage	Anxa5
Rps27l3	1.07191e-122	0.906782	0.926	0.333	1.59201e-118	Macrophage	Rps27l
Fau4	2.71788e-122	0.79553	1	1	4.0366e-118	Macrophage	Fau
Park73	3.18842e-122	0.745867	0.775	0.232	4.73544e-118	Macrophage	Park7
Eef23	4.07957e-122	1.03439	0.979	0.514	6.05898e-118	Macrophage	Eef2
Cst33	1.18832e-121	1.59062	0.997	0.886	1.7649e-117	Macrophage	Cst3
Gm100763	3.84577e-121	1.03891	0.97	0.471	5.71174e-117	Macrophage	Gm10076
mt-Nd53	5.12824e-121	0.864647	0.846	0.273	7.61647e-117	Macrophage	mt-Nd5
Ppib3	1.06138e-120	0.946285	0.97	0.439	1.57636e-116	Macrophage	Ppib
Parp11	3.33413e-120	0.411848	0.325	0.043	4.95184e-116	Macrophage	Parp1
Trmt1123	4.92402e-119	0.784986	0.737	0.226	7.31315e-115	Macrophage	Trmt112
Klf42	5.00299e-119	0.447417	0.305	0.038	7.43044e-115	Macrophage	Klf4
Anp32e1	4.5181e-118	0.475161	0.388	0.062	6.71027e-114	Macrophage	Anp32e
Tubb53	1.82501e-117	0.736705	0.686	0.188	2.71051e-113	Macrophage	Tubb5
Ndufa62	5.72914e-117	0.92041	0.962	0.462	8.50892e-113	Macrophage	Ndufa6
Eif3k3	1.05762e-115	0.930801	0.973	0.462	1.57078e-111	Macrophage	Eif3k
Slc38a11	1.07684e-115	0.450276	0.391	0.063	1.59933e-111	Macrophage	Slc38a1
Jarid22	7.26498e-115	0.61285	0.592	0.14	1.079e-110	Macrophage	Jarid2
Snrpe3	2.34341e-114	0.808333	0.876	0.314	3.48043e-110	Macrophage	Snrpe
mt-Co13	2.62992e-114	1.19266	1	0.971	3.90596e-110	Macrophage	mt-Co1
Cyp4f16	5.56671e-114	0.275884	0.204	0.017	8.26768e-110	Macrophage	Cyp4f16
Rps273	1.72406e-113	0.846153	1	0.97	2.56057e-109	Macrophage	Rps27
Knop1	4.49545e-113	0.43974	0.325	0.046	6.67664e-109	Macrophage	Knop1
Sh3bgrl4	4.91428e-113	0.730727	0.757	0.23	7.29869e-109	Macrophage	Sh3bgrl
Fdps3	1.19476e-112	1.1056	0.571	0.142	1.77446e-108	Macrophage	Fdps
Ranbp13	1.21938e-112	0.599137	0.527	0.116	1.81102e-108	Macrophage	Ranbp1
Dpysl22	5.64425e-111	0.373374	0.296	0.038	8.38283e-107	Macrophage	Dpysl2
Tnfrsf13b1	1.97618e-110	0.424236	0.355	0.055	2.93502e-106	Macrophage	Tnfrsf13b
Atp5d3	4.30136e-110	0.89392	0.947	0.421	6.38838e-106	Macrophage	Atp5d
Tomm203	1.80559e-109	0.750865	0.831	0.297	2.68166e-105	Macrophage	Tomm20
Osgep1	3.2871e-109	0.377279	0.334	0.049	4.882e-105	Macrophage	Osgep
Ndufs83	3.6267e-109	0.628436	0.612	0.159	5.38637e-105	Macrophage	Ndufs8
Mrpl523	5.27976e-109	0.922497	0.967	0.465	7.84149e-105	Macrophage	Mrpl52
Dbi3	6.90438e-109	0.882466	0.825	0.261	1.02544e-104	Macrophage	Dbi
Nucks13	2.12665e-107	0.4611	0.447	0.087	3.1585e-103	Macrophage	Nucks1
Anp32b3	5.75443e-107	0.855242	0.917	0.396	8.54648e-103	Macrophage	Anp32b
Zmiz2	1.42891e-106	0.385072	0.32	0.046	2.12221e-102	Macrophage	Zmiz2
Cx3cr13	1.45679e-106	0.782353	0.444	0.089	2.16363e-102	Macrophage	Cx3cr1
Tnip31	2.88139e-106	0.442761	0.272	0.034	4.27944e-102	Macrophage	Tnip3
mt-Nd4l3	3.4896e-106	0.582766	0.624	0.16	5.18276e-102	Macrophage	mt-Nd4l
Timm133	5.73227e-105	0.612956	0.695	0.204	8.51357e-101	Macrophage	Timm13
Ddx213	1.32023e-104	0.468425	0.447	0.088	1.9608e-100	Macrophage	Ddx21
Nhp23	2.12919e-104	0.56872	0.488	0.108	3.16227e-100	Macrophage	Nhp2
Coro2a	4.27504e-104	0.367422	0.281	0.037	6.34928e-100	Macrophage	Coro2a
Atp5a13	1.71524e-103	0.748146	0.882	0.344	2.54748e-99	Macrophage	Atp5a1
Ndufb53	6.05093e-103	0.640044	0.743	0.227	8.98684e-99	Macrophage	Ndufb5
Atox12	7.95613e-103	1.08347	0.979	0.812	1.18164e-98	Macrophage	Atox1
Cldnd1	2.9996e-102	0.500853	0.334	0.053	4.45501e-98	Macrophage	Cldnd1
Atp5c13	3.97496e-102	0.817367	0.917	0.403	5.90361e-98	Macrophage	Atp5c1
Aimp13	1.7525e-101	0.578112	0.636	0.174	2.60281e-97	Macrophage	Aimp1
Eif3c3	3.87401e-101	0.788556	0.864	0.342	5.75367e-97	Macrophage	Eif3c
Ehd43	5.76124e-101	0.479508	0.441	0.089	8.5566e-97	Macrophage	Ehd4
Epb41l4aos	1.05575e-99	0.26141	0.219	0.023	1.568e-95	Macrophage	Epb41l4aos
Ppp1r14b3	5.85801e-99	0.573295	0.509	0.117	8.70031e-95	Macrophage	Ppp1r14b
Dad13	2.05498e-98	0.700786	0.76	0.254	3.05206e-94	Macrophage	Dad1
Manf3	3.36462e-98	0.665352	0.553	0.142	4.99714e-94	Macrophage	Manf
Gm2a3	4.64649e-98	0.968721	0.932	0.469	6.90097e-94	Macrophage	Gm2a
Ddost3	6.26075e-98	0.432329	0.435	0.088	9.29846e-94	Macrophage	Ddost
Ndufb103	1.15204e-97	0.637651	0.772	0.26	1.71101e-93	Macrophage	Ndufb10
Psme13	1.32639e-97	0.896432	0.935	0.49	1.96995e-93	Macrophage	Psme1
Paics1	1.33775e-97	0.312133	0.254	0.032	1.98683e-93	Macrophage	Paics
Ahnak3	3.40441e-97	1.03332	0.713	0.23	5.05623e-93	Macrophage	Ahnak
Snrpd23	4.99985e-97	0.611674	0.68	0.204	7.42578e-93	Macrophage	Snrpd2
Atpif13	4.38558e-96	0.831266	0.784	0.3	6.51346e-92	Macrophage	Atpif1
Lsm62	5.02101e-96	0.512288	0.509	0.122	7.4572e-92	Macrophage	Lsm6
Cct53	9.60293e-96	0.636241	0.737	0.246	1.42623e-91	Macrophage	Cct5
Rexo23	8.05804e-95	0.550222	0.527	0.13	1.19678e-90	Macrophage	Rexo2
Lsm7	1.00156e-94	0.299743	0.26	0.034	1.48751e-90	Macrophage	Lsm7
Pebp13	2.09284e-94	0.512049	0.524	0.13	3.10829e-90	Macrophage	Pebp1
Plekha1	3.52737e-94	0.350041	0.305	0.047	5.23886e-90	Macrophage	Plekha1
Srsf93	2.22585e-93	0.636988	0.766	0.268	3.30584e-89	Macrophage	Srsf9
Vim3	2.50104e-93	1.28139	0.959	0.591	3.71455e-89	Macrophage	Vim
Sdf2l13	3.68197e-93	0.535073	0.393	0.078	5.46847e-89	Macrophage	Sdf2l1
Pdia63	4.19281e-92	0.747179	0.636	0.197	6.22717e-88	Macrophage	Pdia6
Ndufa113	4.73005e-92	0.572099	0.607	0.172	7.02506e-88	Macrophage	Ndufa11
Selenow3	5.13848e-92	0.574397	0.536	0.136	7.63167e-88	Macrophage	Selenow
Tagln23	5.63165e-92	0.982331	0.893	0.401	8.36413e-88	Macrophage	Tagln2
Dnajb141	4.4156e-91	0.433717	0.438	0.095	6.55806e-87	Macrophage	Dnajb14
Slc25a33	1.54853e-90	0.79935	0.941	0.454	2.29987e-86	Macrophage	Slc25a3
Psmb13	3.2908e-90	0.751495	0.929	0.458	4.8875e-86	Macrophage	Psmb1
Glrx33	3.75685e-90	0.450625	0.464	0.107	5.57968e-86	Macrophage	Glrx3
Scpep12	4.0574e-90	0.313939	0.272	0.039	6.02605e-86	Macrophage	Scpep1
Srsf33	5.36575e-90	0.697989	0.778	0.291	7.96921e-86	Macrophage	Srsf3
Mthfd21	8.67695e-90	0.428959	0.299	0.048	1.2887e-85	Macrophage	Mthfd2
AI6622703	1.06444e-89	0.527214	0.497	0.123	1.5809e-85	Macrophage	AI662270
Cct83	1.6278e-89	0.581284	0.686	0.222	2.4176e-85	Macrophage	Cct8
Eif4a13	1.97867e-89	0.794708	0.891	0.412	2.93873e-85	Macrophage	Eif4a1
Cct43	3.64731e-89	0.60219	0.678	0.223	5.41699e-85	Macrophage	Cct4
Mt13	3.98732e-89	0.650852	0.515	0.128	5.92197e-85	Macrophage	Mt1
Nenf1	5.73939e-89	0.261163	0.207	0.023	8.52415e-85	Macrophage	Nenf
Psmg43	1.24615e-88	0.449551	0.42	0.09	1.85079e-84	Macrophage	Psmg4
Calr3	1.36903e-88	0.898036	0.805	0.341	2.03328e-84	Macrophage	Calr
Tifab2	5.35497e-88	0.383796	0.334	0.06	7.95321e-84	Macrophage	Tifab
Ybx13	6.81778e-88	0.816491	0.976	0.567	1.01258e-83	Macrophage	Ybx1
Tmem1471	7.23988e-88	0.384705	0.361	0.069	1.07527e-83	Macrophage	Tmem147
Ywhae3	1.22418e-87	0.771442	0.899	0.455	1.81816e-83	Macrophage	Ywhae
Cct32	5.9694e-87	0.421212	0.399	0.083	8.86576e-83	Macrophage	Cct3
Atp5o3	1.41217e-86	0.640794	0.716	0.251	2.09736e-82	Macrophage	Atp5o
Tbca3	1.81114e-86	0.572641	0.675	0.219	2.6899e-82	Macrophage	Tbca
Mpp61	2.96074e-86	0.365004	0.317	0.055	4.39728e-82	Macrophage	Mpp6
Rrad	1.57881e-85	0.255959	0.201	0.023	2.34485e-81	Macrophage	Rrad
Snx53	3.13264e-85	0.494099	0.473	0.114	4.6526e-81	Macrophage	Snx5
Rgs103	4.31941e-85	0.627566	0.589	0.17	6.41518e-81	Macrophage	Rgs10
Lat23	4.51177e-85	0.400224	0.355	0.069	6.70088e-81	Macrophage	Lat2
Tuba1b3	1.85533e-84	0.497182	0.447	0.106	2.75553e-80	Macrophage	Tuba1b
Sec61g3	2.02209e-83	0.814186	0.929	0.505	3.0032e-79	Macrophage	Sec61g
Gdi23	3.3404e-83	0.858366	0.888	0.494	4.96116e-79	Macrophage	Gdi2
Rbm33	4.60231e-83	0.825216	0.911	0.456	6.83535e-79	Macrophage	Rbm3
Mrpl303	9.96589e-83	0.618673	0.754	0.285	1.48013e-78	Macrophage	Mrpl30
Pomp3	1.85205e-82	0.71841	0.893	0.415	2.75067e-78	Macrophage	Pomp
Hspd13	2.25177e-82	0.477557	0.467	0.116	3.34434e-78	Macrophage	Hspd1
Nme13	2.18695e-81	0.572561	0.642	0.197	3.24806e-77	Macrophage	Nme1
G3bp12	3.19967e-81	0.538338	0.512	0.142	4.75216e-77	Macrophage	G3bp1
Igbp12	4.10831e-81	0.451238	0.456	0.113	6.10167e-77	Macrophage	Igbp1
Sec61b3	7.56321e-81	0.790963	0.962	0.618	1.12329e-76	Macrophage	Sec61b
Sptssa2	8.88064e-81	0.405875	0.399	0.089	1.31895e-76	Macrophage	Sptssa
Uqcrb3	1.23087e-80	0.640135	0.787	0.315	1.82809e-76	Macrophage	Uqcrb
Ciao2b3	1.51014e-80	0.454307	0.47	0.119	2.24286e-76	Macrophage	Ciao2b
Mrps143	2.11404e-80	0.524125	0.589	0.18	3.13977e-76	Macrophage	Mrps14
Gfer3	3.55274e-80	0.339298	0.311	0.056	5.27652e-76	Macrophage	Gfer
Psmb103	1.00589e-79	0.566836	0.598	0.186	1.49395e-75	Macrophage	Psmb10
Uqcc23	1.08111e-78	0.539644	0.524	0.15	1.60566e-74	Macrophage	Uqcc2
Hsp90b13	1.32748e-78	0.783407	0.76	0.299	1.97158e-74	Macrophage	Hsp90b1
2410006H16Rik2	8.4598e-78	0.883289	0.917	0.517	1.25645e-73	Macrophage	2410006H16Rik
Cox5a3	1.01279e-77	0.733191	0.911	0.48	1.50419e-73	Macrophage	Cox5a
Ctsc3	1.48046e-77	0.820115	0.796	0.307	2.19879e-73	Macrophage	Ctsc
Npm31	1.54226e-77	0.320324	0.287	0.05	2.29057e-73	Macrophage	Npm3
Actb3	2.42572e-77	0.55017	1	1	3.60267e-73	Macrophage	Actb
Plac83	2.93151e-77	1.23973	0.953	0.738	4.35388e-73	Macrophage	Plac8
Gm118083	3.95711e-77	0.478164	0.494	0.136	5.8771e-73	Macrophage	Gm11808
Scd23	5.98138e-77	0.55812	0.402	0.093	8.88355e-73	Macrophage	Scd2
Cd7	7.98642e-77	0.390295	0.163	0.017	1.18614e-72	Macrophage	Cd7
Limd11	1.31106e-76	0.340194	0.328	0.064	1.94719e-72	Macrophage	Limd1
Banf13	1.86339e-76	0.420762	0.444	0.11	2.7675e-72	Macrophage	Banf1
Ywhah1	5.18688e-76	0.834292	0.864	0.46	7.70355e-72	Macrophage	Ywhah
Uck21	6.10017e-76	0.261975	0.21	0.028	9.05998e-72	Macrophage	Uck2
Phb23	6.17804e-76	0.501994	0.574	0.178	9.17563e-72	Macrophage	Phb2
Cct6a3	5.37445e-75	0.507799	0.459	0.122	7.98213e-71	Macrophage	Cct6a
Cox7a2l3	6.2212e-75	0.741674	0.964	0.591	9.23973e-71	Macrophage	Cox7a2l
Tmsb4x3	1.06212e-74	0.661604	1	1	1.57747e-70	Macrophage	Tmsb4x
Ncl3	1.24088e-74	0.702256	0.769	0.328	1.84295e-70	Macrophage	Ncl
Sumo23	1.57502e-74	0.74053	0.876	0.458	2.33921e-70	Macrophage	Sumo2
Akr1a13	2.04829e-74	0.607615	0.743	0.289	3.04212e-70	Macrophage	Akr1a1
Fkbp1a3	2.24784e-74	0.499536	0.524	0.151	3.3385e-70	Macrophage	Fkbp1a
Mrpl111	2.52285e-74	0.280477	0.26	0.043	3.74694e-70	Macrophage	Mrpl11
Pabpc13	4.43984e-74	0.732403	0.953	0.586	6.59405e-70	Macrophage	Pabpc1
Hspb11	6.09692e-74	0.286309	0.266	0.045	9.05515e-70	Macrophage	Hspb11
Tcp13	9.57944e-74	0.48535	0.479	0.132	1.42274e-69	Macrophage	Tcp1
Ctsz3	1.28212e-73	0.789528	0.985	0.641	1.90421e-69	Macrophage	Ctsz
Cycs3	2.28373e-73	0.541145	0.53	0.16	3.3918e-69	Macrophage	Cycs
Nudc2	2.43992e-73	0.422997	0.402	0.097	3.62376e-69	Macrophage	Nudc
Ola13	3.28274e-73	0.387561	0.379	0.087	4.87552e-69	Macrophage	Ola1
Noc2l1	5.9463e-73	0.262022	0.225	0.033	8.83145e-69	Macrophage	Noc2l
Gsto11	8.86408e-73	0.305211	0.275	0.048	1.31649e-68	Macrophage	Gsto1
Tcf4	1.28245e-72	0.547942	0.346	0.075	1.90469e-68	Macrophage	Tcf4
Cox7c3	1.32666e-72	0.715276	0.988	0.628	1.97036e-68	Macrophage	Cox7c
Eprs2	2.17774e-72	0.403496	0.346	0.074	3.23438e-68	Macrophage	Eprs
Ndufc13	3.09334e-72	0.500696	0.562	0.175	4.59423e-68	Macrophage	Ndufc1
Imp32	3.76486e-72	0.443941	0.476	0.132	5.59156e-68	Macrophage	Imp3
Npc23	4.63073e-72	0.898112	0.932	0.567	6.87756e-68	Macrophage	Npc2
Lsm43	5.65505e-72	0.506089	0.607	0.203	8.39889e-68	Macrophage	Lsm4
Xrn23	5.79904e-72	0.514694	0.595	0.195	8.61273e-68	Macrophage	Xrn2
Mcub3	1.9547e-71	0.472991	0.426	0.108	2.90312e-67	Macrophage	Mcub
Hivep2	2.08174e-71	0.454377	0.399	0.098	3.09181e-67	Macrophage	Hivep2
Polr2e3	2.3505e-71	0.464516	0.521	0.156	3.49097e-67	Macrophage	Polr2e
Dnajc153	4.88967e-71	0.4556	0.491	0.139	7.26214e-67	Macrophage	Dnajc15
Eif2s23	2.53125e-70	0.746468	0.805	0.37	3.75941e-66	Macrophage	Eif2s2
Pmvk2	2.85668e-70	0.636258	0.503	0.153	4.24274e-66	Macrophage	Pmvk
Ccl93	4.70064e-70	0.659436	0.598	0.191	6.98139e-66	Macrophage	Ccl9
Acbd6	5.56923e-70	0.312105	0.299	0.058	8.27142e-66	Macrophage	Acbd6
Sarnp3	2.72274e-69	0.479677	0.562	0.182	4.04381e-65	Macrophage	Sarnp
Fkbp23	3.0907e-69	0.435751	0.444	0.118	4.59031e-65	Macrophage	Fkbp2
Nop103	9.7892e-69	0.476468	0.533	0.165	1.45389e-64	Macrophage	Nop10
Mrpl573	1.61482e-68	0.503121	0.565	0.186	2.39832e-64	Macrophage	Mrpl57
Ighm	4.50591e-68	0.492521	0.358	0.084	6.69217e-64	Macrophage	Ighm
Ran3	5.65951e-68	0.574543	0.698	0.276	8.4055e-64	Macrophage	Ran
Bola23	6.16828e-68	0.544028	0.615	0.211	9.16113e-64	Macrophage	Bola2
Rbis3	6.59523e-68	0.424037	0.467	0.132	9.79523e-64	Macrophage	Rbis
Rtcb1	7.61452e-68	0.302368	0.293	0.057	1.13091e-63	Macrophage	Rtcb
Atp5h3	1.62807e-67	0.691568	0.964	0.584	2.41801e-63	Macrophage	Atp5h
Pdia33	1.78248e-67	0.6541	0.71	0.287	2.64735e-63	Macrophage	Pdia3
Zfp7063	3.32873e-67	0.570231	0.701	0.289	4.94383e-63	Macrophage	Zfp706
Atp5j23	8.88372e-67	0.644513	0.92	0.518	1.31941e-62	Macrophage	Atp5j2
Emg13	9.60195e-67	0.450612	0.521	0.162	1.42608e-62	Macrophage	Emg1
Erg282	1.01325e-66	0.342353	0.299	0.061	1.50488e-62	Macrophage	Erg28
Psma43	1.8263e-66	0.534682	0.698	0.27	2.71242e-62	Macrophage	Psma4
Gtpbp42	6.40595e-66	0.359075	0.346	0.079	9.51412e-62	Macrophage	Gtpbp4
Tent5a2	1.04329e-65	0.7143	0.621	0.24	1.54949e-61	Macrophage	Tent5a
Snrpb4	1.87645e-65	0.536865	0.763	0.318	2.7869e-61	Macrophage	Snrpb
Swi53	2.06962e-65	0.503655	0.636	0.234	3.0738e-61	Macrophage	Swi5
Ndufab13	2.67977e-65	0.455547	0.473	0.14	3.98e-61	Macrophage	Ndufab1
Gngt22	2.7547e-65	0.735804	0.802	0.343	4.09128e-61	Macrophage	Gngt2
Psma53	3.43356e-65	0.467719	0.556	0.186	5.09952e-61	Macrophage	Psma5
Cox4i13	5.16001e-65	0.646063	0.994	0.837	7.66365e-61	Macrophage	Cox4i1
Mycbp21	8.09451e-65	0.74477	0.74	0.349	1.2022e-60	Macrophage	Mycbp2
Pa2g41	9.40293e-65	0.297562	0.272	0.052	1.39652e-60	Macrophage	Pa2g4
Rsl1d11	3.31616e-64	0.314979	0.281	0.056	4.92516e-60	Macrophage	Rsl1d1
Ndufb83	6.59179e-64	0.548747	0.799	0.356	9.79013e-60	Macrophage	Ndufb8
Eif3a3	1.1526e-63	0.576158	0.805	0.351	1.71184e-59	Macrophage	Eif3a
Ms4a6d3	1.25304e-63	0.645044	0.518	0.158	1.86101e-59	Macrophage	Ms4a6d
Cfh1	1.92532e-63	0.266524	0.169	0.022	2.85948e-59	Macrophage	Cfh
Snu133	3.87638e-63	0.464261	0.547	0.183	5.7572e-59	Macrophage	Snu13
Snhg61	6.68188e-63	0.295996	0.251	0.046	9.92392e-59	Macrophage	Snhg6
Atp5e3	6.96017e-63	0.607466	0.997	0.768	1.03372e-58	Macrophage	Atp5e
Ndufa53	2.15232e-62	0.319553	0.302	0.065	3.19662e-58	Macrophage	Ndufa5
Srsf72	2.68693e-62	0.543532	0.63	0.245	3.99063e-58	Macrophage	Srsf7
Ppm1m	3.66151e-62	0.364976	0.322	0.074	5.43807e-58	Macrophage	Ppm1m
Nop581	4.61566e-62	0.264617	0.21	0.034	6.85518e-58	Macrophage	Nop58
Gm2000	5.1739e-62	0.286908	0.287	0.059	7.68427e-58	Macrophage	Gm2000
Slc38a9	8.54468e-62	0.263646	0.219	0.036	1.26906e-57	Macrophage	Slc38a9
Mpc12	8.96367e-62	0.642529	0.678	0.296	1.33128e-57	Macrophage	Mpc1
Dock102	9.50651e-62	0.593502	0.533	0.182	1.41191e-57	Macrophage	Dock10
Clic41	1.71184e-61	0.292224	0.225	0.038	2.54242e-57	Macrophage	Clic4
Mrpl543	1.80356e-61	0.473499	0.601	0.214	2.67865e-57	Macrophage	Mrpl54
Ndufv23	1.99394e-61	0.476679	0.577	0.209	2.96141e-57	Macrophage	Ndufv2
B4galt6	2.94399e-61	0.316471	0.257	0.05	4.37241e-57	Macrophage	B4galt6
Tmed93	4.88701e-61	0.47156	0.618	0.229	7.25818e-57	Macrophage	Tmed9
Uqcrh2	5.61128e-61	0.632247	0.973	0.717	8.33387e-57	Macrophage	Uqcrh
Psmb63	5.95924e-61	0.49412	0.609	0.231	8.85067e-57	Macrophage	Psmb6
Vrk11	6.27509e-61	0.512565	0.405	0.116	9.31977e-57	Macrophage	Vrk1
Ssb3	7.43963e-61	0.490547	0.654	0.253	1.10493e-56	Macrophage	Ssb
Eif5a3	8.11414e-61	0.659102	0.905	0.529	1.20511e-56	Macrophage	Eif5a
Eif3g2	8.15464e-61	0.395904	0.429	0.123	1.21113e-56	Macrophage	Eif3g
Cyc13	8.75541e-61	0.328066	0.361	0.09	1.30035e-56	Macrophage	Cyc1
Chrac13	1.18087e-60	0.391633	0.408	0.113	1.75382e-56	Macrophage	Chrac1
Otulinl2	1.2879e-60	0.498669	0.503	0.165	1.91279e-56	Macrophage	Otulinl
Wdr83os3	1.51033e-60	0.407456	0.441	0.129	2.24314e-56	Macrophage	Wdr83os
Rwdd13	1.97438e-60	0.541608	0.654	0.263	2.93234e-56	Macrophage	Rwdd1
Mak161	2.82021e-60	0.30218	0.281	0.059	4.18858e-56	Macrophage	Mak16
Hnrnpd3	3.94708e-60	0.609757	0.787	0.381	5.8622e-56	Macrophage	Hnrnpd
Ciao2a3	5.66324e-60	0.503376	0.669	0.268	8.41105e-56	Macrophage	Ciao2a
Ddx39b1	8.0447e-60	0.359855	0.376	0.098	1.1948e-55	Macrophage	Ddx39b
Hnrnpa33	1.24623e-59	0.667082	0.87	0.492	1.85091e-55	Macrophage	Hnrnpa3
Etfb3	1.7799e-59	0.394655	0.414	0.117	2.64351e-55	Macrophage	Etfb
Psmd83	4.01615e-59	0.553656	0.781	0.377	5.96478e-55	Macrophage	Psmd8
Sub13	9.76018e-59	0.704306	0.956	0.619	1.44958e-54	Macrophage	Sub1
Rassf43	1.05764e-58	0.564185	0.686	0.282	1.57081e-54	Macrophage	Rassf4
Acat11	3.2736e-58	0.2524	0.24	0.045	4.86195e-54	Macrophage	Acat1
Uvrag1	8.74685e-58	0.477489	0.456	0.144	1.29908e-53	Macrophage	Uvrag
Cyp513	1.20457e-57	0.607759	0.453	0.144	1.78903e-53	Macrophage	Cyp51
Cdc373	1.41168e-57	0.491383	0.604	0.231	2.09663e-53	Macrophage	Cdc37
Snhg81	1.59982e-57	0.401989	0.396	0.112	2.37606e-53	Macrophage	Snhg8
Tmed31	2.09495e-57	0.400688	0.385	0.108	3.11142e-53	Macrophage	Tmed3
Micos133	2.13968e-57	0.471329	0.642	0.258	3.17785e-53	Macrophage	Micos13
Pitpna2	3.09574e-57	0.681066	0.929	0.657	4.59779e-53	Macrophage	Pitpna
Colgalt11	3.59561e-57	0.335929	0.325	0.079	5.3402e-53	Macrophage	Colgalt1
Llph3	4.5321e-57	0.524325	0.66	0.273	6.73107e-53	Macrophage	Llph
Pnn1	6.7444e-57	0.429948	0.482	0.157	1.00168e-52	Macrophage	Pnn
Clta3	8.01153e-57	0.593372	0.973	0.685	1.18987e-52	Macrophage	Clta
Hspa43	1.02812e-56	0.469385	0.559	0.206	1.52696e-52	Macrophage	Hspa4
Pold43	1.25751e-56	0.580047	0.728	0.346	1.86765e-52	Macrophage	Pold4
Dek3	3.75283e-56	0.531429	0.607	0.241	5.57371e-52	Macrophage	Dek
Uqcr113	4.03241e-56	0.501741	0.713	0.308	5.98894e-52	Macrophage	Uqcr11
Ccdc85b1	5.77592e-56	0.303412	0.281	0.062	8.5784e-52	Macrophage	Ccdc85b
Plbd1	6.49092e-56	0.73107	0.879	0.602	9.64032e-52	Macrophage	Plbd1
Mrpl213	1.3784e-55	0.328976	0.343	0.088	2.0472e-51	Macrophage	Mrpl21
Nudt213	1.4976e-55	0.368535	0.42	0.125	2.22423e-51	Macrophage	Nudt21
Slc25a53	2.1879e-55	0.593961	0.852	0.45	3.24948e-51	Macrophage	Slc25a5
Hsd17b101	3.54419e-55	0.372119	0.361	0.098	5.26383e-51	Macrophage	Hsd17b10
Ssr23	4.29981e-55	0.376051	0.396	0.114	6.38608e-51	Macrophage	Ssr2
Hsd17b123	6.22378e-55	0.33505	0.364	0.098	9.24355e-51	Macrophage	Hsd17b12
Chchd13	7.29936e-55	0.396097	0.464	0.149	1.0841e-50	Macrophage	Chchd1
Metap23	1.17285e-54	0.416963	0.518	0.178	1.74191e-50	Macrophage	Metap2
Psma73	1.17983e-54	0.604493	0.905	0.51	1.75228e-50	Macrophage	Psma7
Tle53	1.18382e-54	0.507632	0.725	0.329	1.75821e-50	Macrophage	Tle5
Ptpn183	1.65103e-54	0.598953	0.888	0.476	2.45211e-50	Macrophage	Ptpn18
Psma33	2.25665e-54	0.531576	0.731	0.351	3.35158e-50	Macrophage	Psma3
Taf103	2.37314e-54	0.551698	0.858	0.461	3.52459e-50	Macrophage	Taf10
Itm2c	3.83688e-54	0.357024	0.296	0.07	5.69854e-50	Macrophage	Itm2c
Snhg11	4.77681e-54	0.319447	0.281	0.064	7.09452e-50	Macrophage	Snhg1
Eif2s13	6.57115e-54	0.344036	0.373	0.103	9.75947e-50	Macrophage	Eif2s1
Mrps153	8.89202e-54	0.372218	0.444	0.139	1.32064e-49	Macrophage	Mrps15
Edf13	9.77598e-54	0.558234	0.893	0.488	1.45193e-49	Macrophage	Edf1
Idi12	1.01307e-53	0.701525	0.456	0.155	1.50461e-49	Macrophage	Idi1
Cd683	1.6348e-53	0.522312	0.74	0.338	2.428e-49	Macrophage	Cd68
Ndufv33	2.00876e-53	0.503101	0.642	0.271	2.98342e-49	Macrophage	Ndufv3
Rex1bd3	3.20779e-53	0.355063	0.405	0.121	4.76421e-49	Macrophage	Rex1bd
Adh52	3.21714e-53	0.346801	0.385	0.111	4.77809e-49	Macrophage	Adh5
Gadd45gip11	3.54477e-53	0.319606	0.308	0.076	5.26469e-49	Macrophage	Gadd45gip1
Ddt2	4.72783e-53	0.62454	0.343	0.094	7.02177e-49	Macrophage	Ddt
Ndufa23	5.78812e-53	0.523919	0.855	0.441	8.59652e-49	Macrophage	Ndufa2
Tmem2583	8.30485e-53	0.513439	0.734	0.341	1.23344e-48	Macrophage	Tmem258
Epsti12	8.61056e-53	0.54526	0.728	0.338	1.27884e-48	Macrophage	Epsti1
Necap22	1.95069e-52	0.444162	0.524	0.193	2.89716e-48	Macrophage	Necap2
Mdh12	1.9998e-52	0.302894	0.287	0.067	2.97011e-48	Macrophage	Mdh1
Sept112	2.298e-52	0.27098	0.254	0.054	3.41298e-48	Macrophage	2023-09-11
BC0285281	2.33183e-52	0.305982	0.266	0.059	3.46324e-48	Macrophage	BC028528
2023-03-21	3.96199e-52	0.29338	0.314	0.078	5.88435e-48	Macrophage	2023-03-02
Larp11	4.41012e-52	0.313837	0.32	0.082	6.54991e-48	Macrophage	Larp1
Mettl23	4.59266e-52	0.415319	0.521	0.189	6.82102e-48	Macrophage	Mettl23
Cd86	5.18702e-52	0.26867	0.222	0.043	7.70377e-48	Macrophage	Cd86
Atp5g33	8.633e-52	0.450889	0.615	0.247	1.28217e-47	Macrophage	Atp5g3
Selenos3	1.1895e-51	0.429394	0.485	0.169	1.76664e-47	Macrophage	Selenos
Polr1d3	1.32359e-51	0.546538	0.822	0.43	1.96579e-47	Macrophage	Polr1d
Nop532	5.19362e-51	0.469564	0.63	0.269	7.71356e-47	Macrophage	Nop53
Comt3	5.63197e-51	0.298909	0.302	0.075	8.3646e-47	Macrophage	Comt
Ndufa43	7.82753e-51	0.519483	0.766	0.362	1.16254e-46	Macrophage	Ndufa4
Ywhaq2	7.94663e-51	0.512454	0.518	0.195	1.18023e-46	Macrophage	Ywhaq
Eif5b3	1.11264e-50	0.478332	0.58	0.226	1.65249e-46	Macrophage	Eif5b
Foxp12	2.17798e-50	0.470592	0.494	0.179	3.23473e-46	Macrophage	Foxp1
Emp33	3.9846e-50	0.717414	0.787	0.411	5.91792e-46	Macrophage	Emp3
Selenoh2	1.24785e-49	0.262155	0.246	0.053	1.85331e-45	Macrophage	Selenoh
Fkbp31	1.53881e-49	0.29918	0.308	0.078	2.28544e-45	Macrophage	Fkbp3
Hnrnpab3	1.9331e-49	0.458576	0.559	0.221	2.87104e-45	Macrophage	Hnrnpab
Selenof3	2.72409e-49	0.443964	0.66	0.286	4.04581e-45	Macrophage	Selenof
Atp5mpl3	3.89272e-49	0.508802	0.825	0.429	5.78147e-45	Macrophage	Atp5mpl
Ndufa103	7.36899e-49	0.30827	0.364	0.105	1.09444e-44	Macrophage	Ndufa10
Emc63	8.35645e-49	0.391792	0.456	0.157	1.2411e-44	Macrophage	Emc6
Vdac33	1.59761e-48	0.428948	0.556	0.22	2.37276e-44	Macrophage	Vdac3
Kit	1.68968e-48	0.284625	0.189	0.034	2.50951e-44	Macrophage	Kit
Cct73	1.985e-48	0.389256	0.509	0.188	2.94812e-44	Macrophage	Cct7
U2af13	2.04058e-48	0.396272	0.488	0.177	3.03067e-44	Macrophage	U2af1
Ndufs23	3.63629e-48	0.400247	0.524	0.198	5.40062e-44	Macrophage	Ndufs2
Txn23	5.82126e-48	0.385696	0.393	0.127	8.64573e-44	Macrophage	Txn2
Mrpl122	8.88389e-48	0.272513	0.275	0.067	1.31944e-43	Macrophage	Mrpl12
Dnajc21	4.37737e-47	0.353836	0.379	0.116	6.50127e-43	Macrophage	Dnajc2
Ndufb113	4.4081e-47	0.457998	0.805	0.4	6.54691e-43	Macrophage	Ndufb11
Cox6c3	5.3408e-47	0.557537	0.929	0.595	7.93216e-43	Macrophage	Cox6c
Naa382	5.74083e-47	0.312175	0.343	0.099	8.52627e-43	Macrophage	Naa38
Dnajc193	1.01054e-46	0.306539	0.355	0.104	1.50086e-42	Macrophage	Dnajc19
Abi31	1.61174e-46	0.331964	0.305	0.082	2.39375e-42	Macrophage	Abi3
Mrpl583	1.9986e-46	0.288623	0.299	0.078	2.96833e-42	Macrophage	Mrpl58
Vdac13	2.18029e-46	0.366025	0.438	0.15	3.23817e-42	Macrophage	Vdac1
Ccnd21	3.72475e-46	0.786989	0.538	0.234	5.53199e-42	Macrophage	Ccnd2
Psmb23	4.47824e-46	0.409325	0.612	0.258	6.65109e-42	Macrophage	Psmb2
Stx16	5.14453e-46	0.337065	0.391	0.125	7.64066e-42	Macrophage	Stx16
Rad23a1	6.21069e-46	0.257177	0.26	0.062	9.22412e-42	Macrophage	Rad23a
Tomm53	6.8789e-46	0.369586	0.47	0.168	1.02165e-41	Macrophage	Tomm5
Cuta3	7.62488e-46	0.392882	0.497	0.187	1.13245e-41	Macrophage	Cuta
Pcbp13	1.72074e-45	0.471833	0.787	0.407	2.55564e-41	Macrophage	Pcbp1
Nfu1	2.21006e-45	0.30015	0.328	0.094	3.28238e-41	Macrophage	Nfu1
Nars3	2.81036e-45	0.461079	0.562	0.239	4.17395e-41	Macrophage	Nars
Lgals3bp2	3.92819e-45	0.259838	0.251	0.059	5.83414e-41	Macrophage	Lgals3bp
Pak1	5.48267e-45	0.278126	0.228	0.05	8.14287e-41	Macrophage	Pak1
Bcl2a1b4	6.08098e-45	1.00861	0.651	0.336	9.03148e-41	Macrophage	Bcl2a1b
Psmb43	1.24579e-44	0.433388	0.725	0.354	1.85024e-40	Macrophage	Psmb4
Mmp142	1.77415e-44	0.288692	0.234	0.053	2.63497e-40	Macrophage	Mmp14
Churc11	2.41077e-44	0.296331	0.34	0.1	3.58047e-40	Macrophage	Churc1
Pycard3	2.85797e-44	0.590255	0.891	0.539	4.24466e-40	Macrophage	Pycard
Sqle	4.91378e-44	0.265055	0.243	0.057	7.29794e-40	Macrophage	Sqle
Gnas3	5.24243e-44	0.526811	0.873	0.526	7.78605e-40	Macrophage	Gnas
Snrpd33	9.10894e-44	0.454282	0.577	0.252	1.35286e-39	Macrophage	Snrpd3
Erh1	1.00796e-43	0.257345	0.275	0.071	1.49703e-39	Macrophage	Erh
Tmem123	1.048e-43	0.442627	0.34	0.104	1.55649e-39	Macrophage	Tmem123
Mat2a2	1.05247e-43	0.334835	0.379	0.121	1.56313e-39	Macrophage	Mat2a
Stx71	1.08383e-43	0.470375	0.778	0.42	1.6097e-39	Macrophage	Stx7
Eif3d3	1.24869e-43	0.3364	0.414	0.141	1.85456e-39	Macrophage	Eif3d
Ctnna1	1.31062e-43	0.331497	0.337	0.101	1.94654e-39	Macrophage	Ctnna1
Lgmn3	1.41337e-43	0.325317	0.388	0.121	2.09913e-39	Macrophage	Lgmn
Tpr3	1.58737e-43	0.499521	0.843	0.464	2.35756e-39	Macrophage	Tpr
Asah13	5.1763e-43	0.449471	0.68	0.326	7.68784e-39	Macrophage	Asah1
Dnajc71	5.88083e-43	0.506247	0.494	0.198	8.73422e-39	Macrophage	Dnajc7
Ptp4a23	6.18345e-43	0.453587	0.707	0.351	9.18366e-39	Macrophage	Ptp4a2
Pdap13	8.0526e-43	0.405319	0.527	0.212	1.19597e-38	Macrophage	Pdap1
Abcf13	1.6244e-42	0.345075	0.435	0.154	2.41255e-38	Macrophage	Abcf1
Bax3	1.86641e-42	0.411004	0.589	0.246	2.77199e-38	Macrophage	Bax
Arhgdia3	2.04946e-42	0.458933	0.828	0.465	3.04385e-38	Macrophage	Arhgdia
Evi2a	2.42305e-42	0.50299	0.698	0.359	3.59871e-38	Macrophage	Evi2a
Tma73	5.95719e-42	0.479443	0.914	0.589	8.84762e-38	Macrophage	Tma7
Ndufa133	1.26507e-41	0.472794	0.888	0.534	1.87888e-37	Macrophage	Ndufa13
Jpt13	1.60595e-41	0.439067	0.675	0.321	2.38516e-37	Macrophage	Jpt1
0610012G03Rik3	2.02524e-41	0.360865	0.503	0.195	3.00789e-37	Macrophage	0610012G03Rik
Ndufs63	2.17402e-41	0.398053	0.598	0.264	3.22886e-37	Macrophage	Ndufs6
Fubp11	2.30653e-41	0.31398	0.408	0.139	3.42566e-37	Macrophage	Fubp1
Snrpb23	3.22988e-41	0.301784	0.349	0.11	4.79702e-37	Macrophage	Snrpb2
Tmem219	4.34778e-41	0.35915	0.441	0.165	6.45732e-37	Macrophage	Tmem219
Rap2a	4.63026e-41	0.414001	0.314	0.095	6.87687e-37	Macrophage	Rap2a
Ddrgk13	5.65762e-41	0.282518	0.314	0.092	8.4027e-37	Macrophage	Ddrgk1
Sh3bgrl32	1.80189e-40	0.402167	1	0.992	2.67616e-36	Macrophage	Sh3bgrl3
Eps82	1.85592e-40	0.422625	0.536	0.222	2.75641e-36	Macrophage	Eps8
Pip4k2a	5.46681e-40	0.461615	0.604	0.285	8.11931e-36	Macrophage	Pip4k2a
Acadm	7.33036e-40	0.274242	0.281	0.079	1.08871e-35	Macrophage	Acadm
Cybb4	9.43242e-40	0.640893	0.814	0.445	1.4009e-35	Macrophage	Cybb
Kxd12	2.71233e-39	0.359363	0.476	0.188	4.02836e-35	Macrophage	Kxd1
Epb41l22	3.5852e-39	0.368816	0.364	0.124	5.32473e-35	Macrophage	Epb41l2
Ufc13	4.21292e-39	0.351861	0.518	0.213	6.25703e-35	Macrophage	Ufc1
Mydgf3	4.45216e-39	0.293592	0.364	0.121	6.61235e-35	Macrophage	Mydgf
Hexb2	6.54015e-39	0.340458	0.388	0.136	9.71343e-35	Macrophage	Hexb
Tspan132	8.88233e-39	0.465708	0.462	0.184	1.3192e-34	Macrophage	Tspan13
Spcs23	1.77423e-38	0.433402	0.633	0.303	2.63509e-34	Macrophage	Spcs2
Atp5b3	2.46126e-38	0.450519	0.808	0.47	3.65546e-34	Macrophage	Atp5b
Lmo2	2.76151e-38	0.272271	0.29	0.085	4.1014e-34	Macrophage	Lmo2
Cacybp2	3.70389e-38	0.324606	0.402	0.145	5.50102e-34	Macrophage	Cacybp
Slirp3	5.3056e-38	0.278436	0.34	0.11	7.87987e-34	Macrophage	Slirp
Mrps163	8.67079e-38	0.343806	0.482	0.195	1.28779e-33	Macrophage	Mrps16
Rrp13	9.27605e-38	0.33454	0.408	0.151	1.37768e-33	Macrophage	Rrp1
Cfp2	1.2657e-37	0.563913	0.728	0.414	1.87982e-33	Macrophage	Cfp
Smarca53	1.32478e-37	0.398795	0.592	0.272	1.96756e-33	Macrophage	Smarca5
Commd42	1.37982e-37	0.278491	0.352	0.117	2.04931e-33	Macrophage	Commd4
Ssbp12	1.49522e-37	0.273275	0.331	0.106	2.2207e-33	Macrophage	Ssbp1
Agpat41	2.68022e-37	0.298904	0.361	0.122	3.98066e-33	Macrophage	Agpat4
Hnrnpa02	3.81952e-37	0.41378	0.654	0.33	5.67276e-33	Macrophage	Hnrnpa0
Il2rg	4.51239e-37	0.373084	0.497	0.209	6.7018e-33	Macrophage	Il2rg
Cenpx3	5.75489e-37	0.322113	0.385	0.137	8.54717e-33	Macrophage	Cenpx
Eif1ax2	9.75573e-37	0.337813	0.447	0.174	1.44892e-32	Macrophage	Eif1ax
Khdrbs11	1.16576e-36	0.39324	0.541	0.242	1.73139e-32	Macrophage	Khdrbs1
Uqcrfs13	1.18015e-36	0.375132	0.5	0.213	1.75276e-32	Macrophage	Uqcrfs1
Mrps243	1.36532e-36	0.374447	0.639	0.303	2.02778e-32	Macrophage	Mrps24
Actg12	1.71623e-36	0.532228	1	0.995	2.54894e-32	Macrophage	Actg1
Uqcrc22	1.82792e-36	0.345264	0.414	0.158	2.71482e-32	Macrophage	Uqcrc2
Ndufb1-ps3	2.00841e-36	0.465454	0.923	0.638	2.98289e-32	Macrophage	Ndufb1-ps
Magt11	5.49337e-36	0.277649	0.352	0.119	8.15875e-32	Macrophage	Magt1
Ube2e1	6.56681e-36	0.264452	0.293	0.09	9.75303e-32	Macrophage	Ube2e1
Nedd83	7.73858e-36	0.436918	0.914	0.57	1.14933e-31	Macrophage	Nedd8
Abhd17a1	1.16048e-35	0.33426	0.367	0.132	1.72354e-31	Macrophage	Abhd17a
Rrbp13	1.60754e-35	0.46879	0.891	0.587	2.38752e-31	Macrophage	Rrbp1
Cops93	4.67218e-35	0.382475	0.663	0.337	6.93912e-31	Macrophage	Cops9
Tsn3	6.88888e-35	0.32765	0.423	0.166	1.02314e-30	Macrophage	Tsn
Mgat21	9.90256e-35	0.295588	0.346	0.12	1.47073e-30	Macrophage	Mgat2
Hmgcs11	1.15112e-34	0.562628	0.435	0.183	1.70964e-30	Macrophage	Hmgcs1
Luc7l33	1.15856e-34	0.400274	0.509	0.229	1.72069e-30	Macrophage	Luc7l3
Sp110	2.11992e-34	0.324283	0.37	0.136	3.14851e-30	Macrophage	Sp110
Gspt12	2.14947e-34	0.298083	0.376	0.137	3.19239e-30	Macrophage	Gspt1
Rbx13	3.40508e-34	0.41052	0.852	0.517	5.05723e-30	Macrophage	Rbx1
Dbnl	3.44075e-34	0.424586	0.586	0.298	5.1102e-30	Macrophage	Dbnl
1110004F10Rik3	3.87196e-34	0.303556	0.42	0.164	5.75063e-30	Macrophage	1110004F10Rik
Canx3	5.70777e-34	0.350041	0.544	0.241	8.47719e-30	Macrophage	Canx
Anapc16	6.58558e-34	0.288763	0.358	0.128	9.78091e-30	Macrophage	Anapc16
Exosc5	6.7144e-34	0.261726	0.269	0.081	9.97222e-30	Macrophage	Exosc5
Ctsa3	8.22101e-34	0.416201	0.639	0.322	1.22099e-29	Macrophage	Ctsa
Susd32	1.0981e-33	0.260812	0.287	0.09	1.6309e-29	Macrophage	Susd3
Sfr13	1.43107e-33	0.403084	0.547	0.258	2.12542e-29	Macrophage	Sfr1
Fcgr13	1.58838e-33	0.323033	0.358	0.126	2.35905e-29	Macrophage	Fcgr1
Mrpl513	1.8938e-33	0.299814	0.379	0.142	2.81267e-29	Macrophage	Mrpl51
Smim14	2.36666e-33	0.346702	0.462	0.198	3.51497e-29	Macrophage	Smim14
Hdgf3	5.123e-33	0.311982	0.385	0.146	7.60867e-29	Macrophage	Hdgf
Glud13	8.51727e-33	0.425341	0.754	0.427	1.26498e-28	Macrophage	Glud1
Caprin12	8.5183e-33	0.421454	0.506	0.239	1.26514e-28	Macrophage	Caprin1
Psmb91	9.19425e-33	0.452397	0.683	0.384	1.36553e-28	Macrophage	Psmb9
Rnf166	1.22361e-32	0.255458	0.296	0.096	1.81731e-28	Macrophage	Rnf166
Arhgap18	1.33976e-32	0.297297	0.293	0.096	1.98981e-28	Macrophage	Arhgap18
Cope3	1.61424e-32	0.355719	0.538	0.253	2.39747e-28	Macrophage	Cope
Pnp4	1.98979e-32	0.417434	0.757	0.439	2.95524e-28	Macrophage	Pnp
Tcea11	2.86197e-32	0.350359	0.467	0.203	4.25059e-28	Macrophage	Tcea1
Mrpl242	3.05647e-32	0.332555	0.42	0.173	4.53947e-28	Macrophage	Mrpl24
Pfkp	3.83678e-32	0.492902	0.506	0.239	5.69839e-28	Macrophage	Pfkp
Taok3	4.3829e-32	0.363444	0.509	0.234	6.50948e-28	Macrophage	Taok3
Anapc133	5.48948e-32	0.311226	0.411	0.165	8.15298e-28	Macrophage	Anapc13
Txndc173	5.51738e-32	0.367614	0.657	0.34	8.19441e-28	Macrophage	Txndc17
Vdac23	5.92546e-32	0.391088	0.689	0.373	8.8005e-28	Macrophage	Vdac2
Arl6ip51	7.98441e-32	0.319398	0.405	0.164	1.18584e-27	Macrophage	Arl6ip5
Arl6ip41	8.33742e-32	0.25587	0.305	0.102	1.23827e-27	Macrophage	Arl6ip4
Ndufb23	8.82916e-32	0.320676	0.438	0.183	1.31131e-27	Macrophage	Ndufb2
Pfdn22	9.53586e-32	0.304648	0.444	0.186	1.41627e-27	Macrophage	Pfdn2
Dynll14	1.10936e-31	0.395834	0.905	0.545	1.64763e-27	Macrophage	Dynll1
Pin42	1.2757e-31	0.325512	0.456	0.195	1.89467e-27	Macrophage	Pin4
Lbh	1.59188e-31	0.302317	0.299	0.101	2.36425e-27	Macrophage	Lbh
Pdcd53	4.00821e-31	0.29293	0.547	0.248	5.953e-27	Macrophage	Pdcd5
Mrps333	4.58865e-31	0.337837	0.497	0.225	6.81506e-27	Macrophage	Mrps33
Ifi2093	4.63339e-31	0.364093	0.462	0.202	6.88152e-27	Macrophage	Ifi209
Snx23	4.90055e-31	0.291964	0.432	0.174	7.27829e-27	Macrophage	Snx2
M6pr3	4.97475e-31	0.332909	0.414	0.172	7.3885e-27	Macrophage	M6pr
Psmb33	5.82489e-31	0.370991	0.734	0.417	8.65112e-27	Macrophage	Psmb3
Ifngr13	6.02644e-31	0.493941	0.885	0.68	8.95047e-27	Macrophage	Ifngr1
Sars1	6.55838e-31	0.278143	0.32	0.113	9.7405e-27	Macrophage	Sars
Mrpl422	6.72685e-31	0.260215	0.275	0.089	9.99072e-27	Macrophage	Mrpl42
Fam173a1	6.97943e-31	0.274143	0.337	0.123	1.03658e-26	Macrophage	Fam173a
Hnrnpf3	1.1695e-30	0.390546	0.947	0.713	1.73694e-26	Macrophage	Hnrnpf
Irf52	1.48088e-30	0.346087	0.456	0.2	2.1994e-26	Macrophage	Irf5
Rnh12	1.70563e-30	0.44274	0.701	0.392	2.5332e-26	Macrophage	Rnh1
Thrap31	1.98614e-30	0.344619	0.5	0.232	2.94981e-26	Macrophage	Thrap3
Sdc43	2.7605e-30	0.287997	0.225	0.064	4.09989e-26	Macrophage	Sdc4
Mdh2	2.84111e-30	0.56386	0.749	0.473	4.21962e-26	Macrophage	Mdh2
Arpc5l1	4.64759e-30	0.357193	0.399	0.168	6.9026e-26	Macrophage	Arpc5l
Tmem1341	7.01353e-30	0.352073	0.624	0.326	1.04165e-25	Macrophage	Tmem134
Atp5k3	1.38663e-29	0.359597	0.704	0.386	2.05942e-25	Macrophage	Atp5k
Serf22	2.15536e-29	0.323481	1	0.958	3.20115e-25	Macrophage	Serf2
Srsf23	2.19156e-29	0.343527	0.521	0.249	3.25491e-25	Macrophage	Srsf2
Syncrip2	2.60754e-29	0.280466	0.37	0.145	3.87272e-25	Macrophage	Syncrip
Hmgcr1	3.55872e-29	0.438622	0.423	0.188	5.28542e-25	Macrophage	Hmgcr
Map3k1	3.9726e-29	0.266039	0.325	0.119	5.9001e-25	Macrophage	Map3k1
Ift201	4.95321e-29	0.27681	0.388	0.157	7.35651e-25	Macrophage	Ift20
Uqcrc12	5.13593e-29	0.257578	0.337	0.126	7.62789e-25	Macrophage	Uqcrc1
Anapc52	7.15459e-29	0.258044	0.275	0.093	1.0626e-24	Macrophage	Anapc5
Ndufaf82	8.75039e-29	0.265948	0.296	0.104	1.29961e-24	Macrophage	Ndufaf8
Acp52	1.51589e-28	0.283693	0.198	0.055	2.2514e-24	Macrophage	Acp5
Unc93b12	3.95598e-28	0.367654	0.766	0.456	5.87542e-24	Macrophage	Unc93b1
0610010K14Rik1	4.55526e-28	0.257116	0.281	0.098	6.76547e-24	Macrophage	0610010K14Rik
Psmb53	4.65136e-28	0.334659	0.719	0.407	6.90819e-24	Macrophage	Psmb5
Tkt4	6.94186e-28	0.366107	0.817	0.505	1.031e-23	Macrophage	Tkt
Cox8a4	8.70353e-28	0.318974	1	0.924	1.29265e-23	Macrophage	Cox8a
Ostc3	1.04077e-27	0.349987	0.527	0.264	1.54575e-23	Macrophage	Ostc
Itgb12	1.3538e-27	0.366816	0.79	0.48	2.01067e-23	Macrophage	Itgb1
Pura	1.69592e-27	0.282664	0.396	0.167	2.51878e-23	Macrophage	Pura
Ikbkb1	1.71777e-27	0.30846	0.485	0.228	2.55122e-23	Macrophage	Ikbkb
Uqcr103	2.06902e-27	0.359246	0.722	0.421	3.0729e-23	Macrophage	Uqcr10
Tgfb13	2.2483e-27	0.374749	0.553	0.285	3.33918e-23	Macrophage	Tgfb1
Cwc153	2.47089e-27	0.336845	0.592	0.311	3.66976e-23	Macrophage	Cwc15
Ap1s22	2.50046e-27	0.411624	0.509	0.259	3.71369e-23	Macrophage	Ap1s2
Bloc1s2	2.57502e-27	0.31046	0.385	0.163	3.82442e-23	Macrophage	Bloc1s2
Psmd63	4.87913e-27	0.256738	0.322	0.123	7.24648e-23	Macrophage	Psmd6
Dnajc81	5.59905e-27	0.333395	0.651	0.357	8.31571e-23	Macrophage	Dnajc8
Ndufb42	6.15476e-27	0.315927	0.568	0.291	9.14106e-23	Macrophage	Ndufb4
Polr2f3	6.75321e-27	0.288827	0.426	0.189	1.00299e-22	Macrophage	Polr2f
Arl5c2	9.22523e-27	0.297236	0.231	0.073	1.37013e-22	Macrophage	Arl5c
Bhlhe401	1.00754e-26	0.42232	0.444	0.211	1.4964e-22	Macrophage	Bhlhe40
Arl4c2	1.09443e-26	0.25106	0.284	0.1	1.62544e-22	Macrophage	Arl4c
Casp83	1.18298e-26	0.299676	0.456	0.211	1.75696e-22	Macrophage	Casp8
Hexa3	1.20493e-26	0.31951	0.553	0.275	1.78956e-22	Macrophage	Hexa
Arl8b	1.24957e-26	0.35818	0.346	0.143	1.85586e-22	Macrophage	Arl8b
Eif3j12	1.44508e-26	0.268799	0.391	0.165	2.14623e-22	Macrophage	Eif3j1
Lsm123	1.53254e-26	0.307954	0.5	0.244	2.27612e-22	Macrophage	Lsm12
Txnl12	1.63246e-26	0.276521	0.408	0.178	2.42453e-22	Macrophage	Txnl1
Psma13	2.42059e-26	0.324995	0.642	0.356	3.59506e-22	Macrophage	Psma1
Srp93	2.55732e-26	0.316549	0.683	0.38	3.79813e-22	Macrophage	Srp9
Fam174a2	2.69155e-26	0.333472	0.473	0.226	3.99749e-22	Macrophage	Fam174a
Cox5b3	3.01929e-26	0.359891	0.923	0.647	4.48425e-22	Macrophage	Cox5b
Tram11	3.04313e-26	0.285087	0.462	0.213	4.51966e-22	Macrophage	Tram1
Timm233	6.92968e-26	0.261036	0.417	0.183	1.0292e-21	Macrophage	Timm23
Sod12	8.1977e-26	0.264489	0.334	0.133	1.21752e-21	Macrophage	Sod1
Sf3b53	2.10948e-25	0.285496	0.58	0.299	3.13301e-21	Macrophage	Sf3b5
Vcp3	2.22453e-25	0.328328	0.518	0.266	3.30387e-21	Macrophage	Vcp
Ldha3	2.31274e-25	0.421466	0.888	0.595	3.43489e-21	Macrophage	Ldha
Cdv33	2.91869e-25	0.294535	0.541	0.272	4.33484e-21	Macrophage	Cdv3
Fam89b2	3.54976e-25	0.259317	0.352	0.145	5.27211e-21	Macrophage	Fam89b
Ech1	7.0004e-25	0.307878	0.352	0.15	1.0397e-20	Macrophage	Ech1
Sdhb3	9.09118e-25	0.297777	0.512	0.257	1.35022e-20	Macrophage	Sdhb
Acly2	9.21056e-25	0.290352	0.346	0.145	1.36795e-20	Macrophage	Acly
Cox6a13	9.44653e-25	0.333844	0.74	0.458	1.403e-20	Macrophage	Cox6a1
Higd1a3	1.20564e-24	0.345812	0.476	0.236	1.79062e-20	Macrophage	Higd1a
Crtc3	1.48396e-24	0.283146	0.349	0.147	2.20397e-20	Macrophage	Crtc3
Cmpk13	2.2093e-24	0.321078	0.633	0.354	3.28126e-20	Macrophage	Cmpk1
Rap1a3	2.52864e-24	0.376373	0.817	0.551	3.75554e-20	Macrophage	Rap1a
Traf11	2.53806e-24	0.395485	0.364	0.158	3.76953e-20	Macrophage	Traf1
Abracl3	2.55366e-24	0.326523	0.811	0.499	3.79269e-20	Macrophage	Abracl
Ndufs73	3.49696e-24	0.273419	0.538	0.275	5.19369e-20	Macrophage	Ndufs7
Cox6b13	4.90502e-24	0.336825	0.959	0.719	7.28494e-20	Macrophage	Cox6b1
Ebp3	5.85396e-24	0.282186	0.447	0.215	8.69431e-20	Macrophage	Ebp
Aplp22	1.09043e-23	0.293215	0.491	0.245	1.6195e-19	Macrophage	Aplp2
Ndufb33	1.22157e-23	0.316741	0.574	0.314	1.81428e-19	Macrophage	Ndufb3
Srp193	1.90052e-23	0.286247	0.429	0.203	2.82265e-19	Macrophage	Srp19
Tecr1	1.96193e-23	0.30669	0.444	0.217	2.91386e-19	Macrophage	Tecr
Tmco13	4.24705e-23	0.256762	0.361	0.158	6.30772e-19	Macrophage	Tmco1
Tuba1a1	4.59408e-23	0.362247	0.396	0.186	6.82312e-19	Macrophage	Tuba1a
Huwe1	4.90479e-23	0.270026	0.287	0.113	7.2846e-19	Macrophage	Huwe1
B4galnt11	5.97433e-23	0.266517	0.358	0.158	8.87307e-19	Macrophage	B4galnt1
P4hb3	9.47515e-23	0.263055	0.462	0.223	1.40725e-18	Macrophage	P4hb
Etv3	1.44874e-22	0.29247	0.189	0.06	2.15167e-18	Macrophage	Etv3
Hnrnpa2b11	1.65303e-22	0.376602	0.879	0.654	2.45508e-18	Macrophage	Hnrnpa2b1
Csnk2a12	1.85359e-22	0.291399	0.568	0.314	2.75296e-18	Macrophage	Csnk2a1
Eif4b1	1.94951e-22	0.273849	0.426	0.206	2.89542e-18	Macrophage	Eif4b
Med301	2.13818e-22	0.271814	0.296	0.121	3.17563e-18	Macrophage	Med30
Uqcrq3	3.21674e-22	0.327193	0.814	0.527	4.7775e-18	Macrophage	Uqcrq
Rbpj3	4.36686e-22	0.335071	0.607	0.352	6.48566e-18	Macrophage	Rbpj
Dpm12	4.56083e-22	0.267312	0.438	0.214	6.77374e-18	Macrophage	Dpm1
Drap12	7.46234e-22	0.29465	0.642	0.373	1.10831e-17	Macrophage	Drap1
Atp5j4	8.97878e-22	0.30762	0.891	0.575	1.33353e-17	Macrophage	Atp5j
Supt161	9.78319e-22	0.261276	0.429	0.21	1.453e-17	Macrophage	Supt16
Pabpn11	1.05285e-21	0.271751	0.612	0.343	1.5637e-17	Macrophage	Pabpn1
Psmd43	1.13751e-21	0.276113	0.639	0.368	1.68943e-17	Macrophage	Psmd4
Prpf4b	2.74105e-21	0.294109	0.447	0.226	4.07101e-17	Macrophage	Prpf4b
Hsp90aa12	2.78233e-21	0.333614	0.707	0.431	4.13232e-17	Macrophage	Hsp90aa1
Ucp22	3.27276e-21	0.34982	0.899	0.675	4.8607e-17	Macrophage	Ucp2
Pcbp23	3.27316e-21	0.30324	0.828	0.554	4.8613e-17	Macrophage	Pcbp2
Tomm72	5.51741e-21	0.313732	0.855	0.578	8.19446e-17	Macrophage	Tomm7
Lgals32	7.54444e-21	0.424509	0.923	0.817	1.1205e-16	Macrophage	Lgals3
Ifitm35	1.46934e-20	0.318286	0.982	0.974	2.18226e-16	Macrophage	Ifitm3
Ptges32	2.31223e-20	0.297379	0.533	0.299	3.43412e-16	Macrophage	Ptges3
Use1	3.69134e-20	0.27454	0.657	0.392	5.48238e-16	Macrophage	Use1
Atp5f13	4.03824e-20	0.302252	0.908	0.671	5.9976e-16	Macrophage	Atp5f1
Sfpq1	4.17751e-20	0.318104	0.577	0.343	6.20443e-16	Macrophage	Sfpq
Eml4	4.3984e-20	0.252583	0.314	0.137	6.5325e-16	Macrophage	Eml4
Siva13	5.2049e-20	0.287359	0.447	0.233	7.73032e-16	Macrophage	Siva1
Fnbp1	5.44803e-20	0.334673	0.402	0.202	8.09142e-16	Macrophage	Fnbp1
Psma23	6.46429e-20	0.279471	0.704	0.434	9.60076e-16	Macrophage	Psma2
Hmox22	8.05086e-20	0.256366	0.473	0.249	1.19571e-15	Macrophage	Hmox2
Reep53	8.28724e-20	0.32552	0.778	0.522	1.23082e-15	Macrophage	Reep5
Pfdn52	9.81373e-20	0.267019	0.994	0.851	1.45753e-15	Macrophage	Pfdn5
Camk1d	1.05135e-19	0.251705	0.278	0.117	1.56146e-15	Macrophage	Camk1d
Mtdh3	1.10343e-19	0.251073	0.642	0.365	1.63881e-15	Macrophage	Mtdh
Tbcb3	1.55606e-19	0.264103	0.438	0.225	2.31106e-15	Macrophage	Tbcb
Spcs13	1.59072e-19	0.262135	0.482	0.259	2.36254e-15	Macrophage	Spcs1
Ndufa73	2.94722e-19	0.272315	0.828	0.545	4.37721e-15	Macrophage	Ndufa7
Nono1	3.32912e-19	0.254013	0.417	0.212	4.94441e-15	Macrophage	Nono
Hspa53	7.43529e-19	0.473279	0.669	0.474	1.10429e-14	Macrophage	Hspa5
Arf43	1.34227e-18	0.275679	0.464	0.254	1.99354e-14	Macrophage	Arf4
Itga42	3.93069e-18	0.362559	0.533	0.305	5.83786e-14	Macrophage	Itga4
Sec11c2	4.78673e-18	0.288991	0.627	0.386	7.10924e-14	Macrophage	Sec11c
Srsf11	4.82213e-18	0.258345	0.538	0.311	7.16183e-14	Macrophage	Srsf11
Ppp1r11	8.69552e-18	0.278494	0.509	0.294	1.29146e-13	Macrophage	Ppp1r11
Mrfap13	1.06594e-17	0.278713	0.571	0.346	1.58314e-13	Macrophage	Mrfap1
Cdkn1a3	1.12516e-17	0.276394	0.251	0.104	1.67109e-13	Macrophage	Cdkn1a
Psme22	2.62117e-17	0.366497	0.713	0.461	3.89296e-13	Macrophage	Psme2
Mia2	2.70347e-17	0.256215	0.595	0.359	4.01519e-13	Macrophage	Mia2
Lamtor13	4.39766e-17	0.255698	0.716	0.465	6.5314e-13	Macrophage	Lamtor1
Laptm51	5.1537e-17	0.262435	0.976	0.858	7.65427e-13	Macrophage	Laptm5
Ppp1ca3	6.55167e-17	0.278711	0.843	0.619	9.73053e-13	Macrophage	Ppp1ca
Ndufa83	8.94199e-17	0.253704	0.521	0.306	1.32806e-12	Macrophage	Ndufa8
Limd22	4.22032e-16	0.303749	0.675	0.447	6.26803e-12	Macrophage	Limd2
Atp6v1f2	5.68071e-16	0.252281	0.902	0.652	8.43699e-12	Macrophage	Atp6v1f
Msmo11	8.1352e-16	0.340165	0.358	0.191	1.20824e-11	Macrophage	Msmo1
Tnfaip8l21	7.50663e-15	0.250555	0.642	0.415	1.11488e-10	Macrophage	Tnfaip8l2
Prelid13	1.44893e-14	0.262234	0.855	0.649	2.15195e-10	Macrophage	Prelid1
Tpm4	1.06254e-13	0.266809	0.852	0.635	1.57808e-09	Macrophage	Tpm4
Psap2	1.49425e-13	0.425042	0.855	0.748	2.21925e-09	Macrophage	Psap
Cytip1	3.10887e-13	0.314004	0.672	0.479	4.61729e-09	Macrophage	Cytip
Lamtor43	5.6464e-13	0.281305	0.657	0.467	8.38603e-09	Macrophage	Lamtor4
Runx1	1.54068e-12	0.257224	0.42	0.254	2.28822e-08	Macrophage	Runx1
H2-T231	6.85459e-11	0.250658	0.601	0.434	1.01804e-06	Macrophage	H2-T23
Wnk1	9.19409e-10	0.250797	0.592	0.432	1.36551e-05	Macrophage	Wnk1
Fabp51	9.28724e-09	0.67084	0.284	0.464	0.000137934	Macrophage	Fabp5
Irf83	1.44923e-08	0.427486	0.175	0.086	0.00021524	Macrophage	Irf8
Map4k41	5.02204e-08	0.309536	0.441	0.304	0.000745873	Macrophage	Map4k4
Acadl1	8.12888e-07	0.264184	0.364	0.253	0.012073	Macrophage	Acadl
H2-Q7	1.56897e-05	0.289129	0.459	0.348	0.233024	Macrophage	H2-Q7
Id24	1.94196e-05	0.43618	0.405	0.314	0.28842	Macrophage	Id2
Clec4n2	6.76248e-05	0.27177	0.37	0.284	1	Macrophage	Clec4n
AA4671971	0.00118058	0.607331	0.467	0.443	1	Macrophage	AA467197
Gzma	0	5.78465	0.989	0.012	0	NK cell	Gzma
Ccl5	0	5.50356	0.984	0.038	0	NK cell	Ccl5
AW112010	0	4.31569	1	0.099	0	NK cell	AW112010
Nkg7	0	3.50902	1	0.013	0	NK cell	Nkg7
Ms4a4b	0	3.16493	1	0.029	0	NK cell	Ms4a4b
Ctla2a	0	2.74418	0.989	0.016	0	NK cell	Ctla2a
Serpinb6b	0	2.51258	0.93	0.008	0	NK cell	Serpinb6b
Gimap4	0	2.41899	0.984	0.016	0	NK cell	Gimap4
Gzmb	0	2.31523	0.806	0.005	0	NK cell	Gzmb
Klrd11	0	2.30198	0.952	0.023	0	NK cell	Klrd1
Klrk11	0	2.28477	0.978	0.017	0	NK cell	Klrk1
Klre1	0	2.19549	0.968	0.004	0	NK cell	Klre1
Il2rb	0	2.11283	0.978	0.011	0	NK cell	Il2rb
Klrb1c	0	2.04745	0.968	0.001	0	NK cell	Klrb1c
Ptprcap	0	2.04198	0.946	0.021	0	NK cell	Ptprcap
Prf1	0	1.99271	0.866	0.003	0	NK cell	Prf1
Klra4	0	1.9453	0.457	0.001	0	NK cell	Klra4
Irf84	0	1.90848	0.882	0.076	0	NK cell	Irf8
2023-09-01	0	1.79866	0.946	0.037	0	NK cell	2023-09-01
Klra8	0	1.66736	0.505	0	0	NK cell	Klra8
Trbc1	0	1.65429	0.903	0.012	0	NK cell	Trbc1
Ctsw	0	1.65027	0.925	0.008	0	NK cell	Ctsw
Cd71	0	1.64972	0.79	0.008	0	NK cell	Cd7
Ncr1	0	1.64	0.849	0	0	NK cell	Ncr1
Gimap3	0	1.61242	0.909	0.015	0	NK cell	Gimap3
Bcl2	0	1.59155	0.844	0.015	0	NK cell	Bcl2
Gimap7	0	1.58834	0.844	0.013	0	NK cell	Gimap7
Gimap1	0	1.58349	0.919	0.016	0	NK cell	Gimap1
Sh2d2a	0	1.5768	0.898	0.009	0	NK cell	Sh2d2a
Txk	0	1.55979	0.86	0.015	0	NK cell	Txk
Serpinb9	0	1.50913	0.763	0.006	0	NK cell	Serpinb9
Gimap6	0	1.497	0.93	0.015	0	NK cell	Gimap6
Klra7	0	1.40479	0.473	0.002	0	NK cell	Klra7
Ets1	0	1.40016	0.823	0.051	0	NK cell	Ets1
Car2	0	1.35628	0.78	0.004	0	NK cell	Car2
Ctla2b	0	1.35327	0.823	0.008	0	NK cell	Ctla2b
Xcl1	0	1.34368	0.462	0.002	0	NK cell	Xcl1
Trbc2	0	1.28549	0.484	0.017	0	NK cell	Trbc2
Sh2d1a	0	1.23953	0.769	0.01	0	NK cell	Sh2d1a
Skap1	0	1.19947	0.796	0.013	0	NK cell	Skap1
Klra9	0	1.18689	0.382	0.001	0	NK cell	Klra9
Lck	0	1.12681	0.79	0.013	0	NK cell	Lck
Klrc2	0	1.1212	0.731	0.003	0	NK cell	Klrc2
Gimap5	0	1.12109	0.769	0.01	0	NK cell	Gimap5
Ptpn22	0	1.11202	0.747	0.045	0	NK cell	Ptpn22
2023-09-06	0	1.09274	0.758	0.037	0	NK cell	2023-09-06
Cd2	0	1.08108	0.731	0.011	0	NK cell	Cd2
Eomes	0	1.0569	0.64	0.002	0	NK cell	Eomes
Plaat3	0	1.01864	0.747	0.023	0	NK cell	Plaat3
Ablim1	0	1.01304	0.694	0.013	0	NK cell	Ablim1
Fyn1	0	1.00587	0.737	0.039	0	NK cell	Fyn
Klri2	0	0.989857	0.559	0.001	0	NK cell	Klri2
Klrb1b	0	0.98866	0.478	0.004	0	NK cell	Klrb1b
Klrb1a	0	0.979979	0.538	0	0	NK cell	Klrb1a
Thy1	0	0.946334	0.554	0.011	0	NK cell	Thy1
Klrb1f	0	0.936267	0.575	0.002	0	NK cell	Klrb1f
Gpr1711	0	0.923341	0.624	0.017	0	NK cell	Gpr171
Arsb	0	0.890093	0.651	0.011	0	NK cell	Arsb
Gm19585	0	0.889081	0.591	0.005	0	NK cell	Gm19585
Gm2682	0	0.876049	0.565	0.007	0	NK cell	Gm2682
Klra3	0	0.864862	0.306	0.001	0	NK cell	Klra3
Cblb	0	0.819806	0.575	0.012	0	NK cell	Cblb
1700025G04Rik1	0	0.812753	0.565	0.02	0	NK cell	1700025G04Rik
Zfp512	0	0.800041	0.548	0.025	0	NK cell	Zfp512
Fasl	0	0.787776	0.532	0.002	0	NK cell	Fasl
Klrc1	0	0.786162	0.446	0.003	0	NK cell	Klrc1
Cst7	0	0.77317	0.554	0.016	0	NK cell	Cst7
Serpina3g	0	0.766268	0.452	0.004	0	NK cell	Serpina3g
Nup210	0	0.746532	0.538	0.009	0	NK cell	Nup210
Cd27	0	0.734781	0.495	0.015	0	NK cell	Cd27
Gimap8	0	0.725301	0.554	0.006	0	NK cell	Gimap8
Atp1b1	0	0.71672	0.484	0.002	0	NK cell	Atp1b1
Arap2	0	0.713957	0.489	0.022	0	NK cell	Arap2
Sytl3	0	0.68024	0.473	0.003	0	NK cell	Sytl3
Rabgap1l	0	0.667963	0.484	0.021	0	NK cell	Rabgap1l
Samd3	0	0.651368	0.425	0.003	0	NK cell	Samd3
Ikzf3	0	0.62299	0.462	0.007	0	NK cell	Ikzf3
Itga2	0	0.613294	0.457	0.001	0	NK cell	Itga2
Prkcq	0	0.593373	0.452	0.009	0	NK cell	Prkcq
Gimap1os	0	0.59306	0.392	0.004	0	NK cell	Gimap1os
Mcm61	0	0.572062	0.333	0.007	0	NK cell	Mcm6
Camk2n1	0	0.560272	0.387	0.002	0	NK cell	Camk2n1
Slamf71	0	0.536998	0.382	0.01	0	NK cell	Slamf7
Ppp3cc	0	0.507951	0.387	0.002	0	NK cell	Ppp3cc
Tespa1	0	0.506046	0.339	0.008	0	NK cell	Tespa1
Myb	0	0.499639	0.296	0.003	0	NK cell	Myb
Serpinb9b	0	0.49414	0.172	0	0	NK cell	Serpinb9b
Cd226	0	0.490854	0.301	0.006	0	NK cell	Cd226
Tnfrsf9	0	0.489041	0.29	0.002	0	NK cell	Tnfrsf9
Padi2	0	0.485693	0.339	0.006	0	NK cell	Padi2
Khdc1a	0	0.482462	0.312	0	0	NK cell	Khdc1a
Tnik	0	0.477701	0.382	0.006	0	NK cell	Tnik
Osbpl3	0	0.467471	0.349	0.009	0	NK cell	Osbpl3
Sytl2	0	0.458103	0.301	0.002	0	NK cell	Sytl2
Lef1	0	0.457564	0.328	0.006	0	NK cell	Lef1
Lax1	0	0.456487	0.312	0.003	0	NK cell	Lax1
Gem	0	0.454447	0.328	0.001	0	NK cell	Gem
Trdc	0	0.447362	0.312	0.002	0	NK cell	Trdc
Cd247	0	0.43995	0.333	0.008	0	NK cell	Cd247
Styk1	0	0.431139	0.28	0.001	0	NK cell	Styk1
Nrgn	0	0.426913	0.269	0.002	0	NK cell	Nrgn
Qrfp	0	0.42538	0.29	0.001	0	NK cell	Qrfp
Zfpm1	0	0.421402	0.29	0.003	0	NK cell	Zfpm1
Wdr95	0	0.418727	0.296	0.001	0	NK cell	Wdr95
I730030J21Rik	0	0.405227	0.274	0.002	0	NK cell	I730030J21Rik
Gpr174	0	0.384618	0.274	0.004	0	NK cell	Gpr174
Il12rb2	0	0.383164	0.296	0.002	0	NK cell	Il12rb2
Dapk2	0	0.382791	0.296	0.002	0	NK cell	Dapk2
Tbx21	0	0.381672	0.274	0.003	0	NK cell	Tbx21
Rnf157	0	0.362757	0.247	0.003	0	NK cell	Rnf157
Klrg1	0	0.354289	0.242	0.001	0	NK cell	Klrg1
4930486L24Rik	0	0.348464	0.263	0.001	0	NK cell	4930486L24Rik
Phactr3	0	0.342861	0.22	0	0	NK cell	Phactr3
Arl4d	0	0.33549	0.226	0.001	0	NK cell	Arl4d
Cdca7l	0	0.329214	0.237	0.001	0	NK cell	Cdca7l
Gata3	0	0.325486	0.242	0.003	0	NK cell	Gata3
Cers4	0	0.30836	0.237	0.003	0	NK cell	Cers4
Gm14029	0	0.304588	0.226	0.001	0	NK cell	Gm14029
Ifng	0	0.292112	0.188	0.001	0	NK cell	Ifng
Clnk	0	0.28602	0.204	0.001	0	NK cell	Clnk
Tmsb15a	0	0.280896	0.177	0	0	NK cell	Tmsb15a
Adamts14	0	0.274249	0.183	0	0	NK cell	Adamts14
Emid1	0	0.255132	0.167	0	0	NK cell	Emid1
Ncald	0	0.254012	0.188	0.001	0	NK cell	Ncald
Setbp1	0	0.25314	0.188	0.001	0	NK cell	Setbp1
Stat4	4.61731e-302	1.07363	0.742	0.058	6.85763e-298	NK cell	Stat4
Gm17745	3.97001e-300	0.290868	0.194	0.002	5.89626e-296	NK cell	Gm17745
Cd160	7.6574e-297	0.368383	0.215	0.003	1.13728e-292	NK cell	Cd160
Zap70	1.60821e-294	0.369895	0.28	0.006	2.38851e-290	NK cell	Zap70
Jakmip1	1.61764e-292	0.295318	0.215	0.003	2.40252e-288	NK cell	Jakmip1
Pglyrp2	1.94831e-292	0.330894	0.247	0.004	2.89362e-288	NK cell	Pglyrp2
Agpat3	2.31244e-289	0.44646	0.328	0.009	3.43443e-285	NK cell	Agpat3
Nedd4	9.63986e-289	0.53928	0.435	0.018	1.43171e-284	NK cell	Nedd4
Sla21	2.1267e-284	0.382388	0.269	0.006	3.15857e-280	NK cell	Sla2
Chd3	2.33553e-281	0.594862	0.452	0.02	3.46873e-277	NK cell	Chd3
Fam92a	4.9255e-274	0.289253	0.21	0.003	7.31536e-270	NK cell	Fam92a
Ugcg	1.15889e-265	1.52259	0.898	0.11	1.72118e-261	NK cell	Ugcg
Cd721	2.02902e-265	0.431959	0.333	0.011	3.0135e-261	NK cell	Cd72
Mllt3	2.73511e-265	0.363797	0.263	0.006	4.06219e-261	NK cell	Mllt3
Pecam1	2.06691e-264	0.516629	0.349	0.012	3.06978e-260	NK cell	Pecam1
Pdcd4	8.32756e-261	1.42286	0.823	0.089	1.23681e-256	NK cell	Pdcd4
Rab19	3.07175e-259	0.328787	0.242	0.005	4.56216e-255	NK cell	Rab19
Alad	4.91809e-258	0.263966	0.194	0.003	7.30435e-254	NK cell	Alad
Sesn3	7.32143e-258	0.457236	0.344	0.012	1.08738e-253	NK cell	Sesn3
Runx31	2.36181e-256	1.10584	0.747	0.071	3.50775e-252	NK cell	Runx3
Sept113	1.03335e-255	0.9152	0.64	0.05	1.53473e-251	NK cell	2023-09-11
Ide	6.20204e-250	0.384332	0.29	0.008	9.21127e-246	NK cell	Ide
Klra1	1.0371e-248	0.523943	0.134	0.001	1.5403e-244	NK cell	Klra1
Fam189b	3.93321e-247	0.3993	0.296	0.009	5.84161e-243	NK cell	Fam189b
Lpin1	1.2754e-242	0.294821	0.199	0.003	1.89422e-238	NK cell	Lpin1
AI5068161	6.20855e-240	0.573707	0.409	0.02	9.22094e-236	NK cell	AI506816
Pdgfb	3.23098e-239	0.256766	0.194	0.003	4.79865e-235	NK cell	Pdgfb
Dut1	9.46629e-233	0.601409	0.312	0.011	1.40593e-228	NK cell	Dut
Msh2	2.40954e-231	0.3694	0.253	0.007	3.57865e-227	NK cell	Msh2
Sidt1	5.68208e-226	0.257014	0.188	0.003	8.43902e-222	NK cell	Sidt1
Itk	6.15588e-224	0.30691	0.242	0.006	9.14272e-220	NK cell	Itk
Sptbn11	6.20984e-224	1.02276	0.737	0.079	9.22286e-220	NK cell	Sptbn1
Gbp4	1.4958e-217	0.341648	0.253	0.007	2.22156e-213	NK cell	Gbp4
Grap	3.1898e-215	0.373501	0.28	0.009	4.73749e-211	NK cell	Grap
Gimap9	6.66869e-213	1.02445	0.737	0.084	9.90433e-209	NK cell	Gimap9
Ly9	5.17556e-212	0.40904	0.306	0.012	7.68675e-208	NK cell	Ly9
Vps37b	7.04502e-203	0.967122	0.694	0.077	1.04633e-198	NK cell	Vps37b
Nlrc3	3.40145e-195	0.259996	0.199	0.005	5.05184e-191	NK cell	Nlrc3
Cxcr3	1.19726e-193	0.338936	0.253	0.009	1.77817e-189	NK cell	Cxcr3
Tcf12	1.20718e-193	0.514562	0.382	0.022	1.7929e-189	NK cell	Tcf12
Il27ra	5.10745e-193	0.29073	0.21	0.006	7.58558e-189	NK cell	Il27ra
P2ry10	1.21876e-191	0.348067	0.237	0.008	1.81011e-187	NK cell	P2ry10
Spn	1.5986e-189	0.815827	0.591	0.058	2.37425e-185	NK cell	Spn
Pdlim1	4.16803e-189	0.397362	0.317	0.015	6.19035e-185	NK cell	Pdlim1
Lgals14	1.67321e-187	2.52426	0.989	0.203	2.48506e-183	NK cell	Lgals1
Dnajc154	2.71727e-186	1.17343	0.866	0.137	4.03569e-182	NK cell	Dnajc15
Ifitm10	4.88742e-186	0.29615	0.215	0.006	7.25879e-182	NK cell	Ifitm10
Dusp2	1.32355e-185	1.03367	0.688	0.081	1.96574e-181	NK cell	Dusp2
Rasal3	1.1528e-182	0.444548	0.328	0.017	1.71214e-178	NK cell	Rasal3
Rgs1	1.52059e-182	0.462837	0.296	0.013	2.25838e-178	NK cell	Rgs1
Mmgt2	2.5188e-181	0.300061	0.242	0.009	3.74092e-177	NK cell	Mmgt2
As3mt	5.42674e-179	0.279314	0.199	0.005	8.05979e-175	NK cell	As3mt
Fam78a	5.12843e-173	0.305675	0.237	0.009	7.61675e-169	NK cell	Fam78a
Pld3	5.82998e-173	0.492004	0.387	0.026	8.65869e-169	NK cell	Pld3
Atp2b4	5.46594e-172	0.407189	0.301	0.015	8.11801e-168	NK cell	Atp2b4
Gm49980	9.56108e-172	0.390331	0.306	0.016	1.42001e-167	NK cell	Gm49980
Pde3b	1.11748e-170	0.453911	0.355	0.022	1.65969e-166	NK cell	Pde3b
S100a104	1.55849e-169	2.0929	1	0.214	2.31467e-165	NK cell	S100a10
Pkp31	2.54573e-169	0.420051	0.323	0.018	3.78093e-165	NK cell	Pkp3
Prkacb	4.29078e-168	0.568705	0.452	0.037	6.37266e-164	NK cell	Prkacb
Psph	9.81204e-167	0.320881	0.253	0.011	1.45728e-162	NK cell	Psph
S1pr1	2.96748e-166	0.348671	0.237	0.009	4.4073e-162	NK cell	S1pr1
Mbnl14	3.93521e-165	1.64615	0.995	0.246	5.84457e-161	NK cell	Mbnl1
Rad54l2	9.72535e-165	0.271582	0.199	0.006	1.44441e-160	NK cell	Rad54l2
Pmepa1	3.85899e-164	0.344	0.237	0.009	5.73137e-160	NK cell	Pmepa1
Gm15472	5.13382e-164	0.303454	0.226	0.008	7.62475e-160	NK cell	Gm15472
Satb1	7.92347e-164	1.08563	0.742	0.11	1.17679e-159	NK cell	Satb1
Evl1	8.09464e-162	0.640252	0.527	0.053	1.20222e-157	NK cell	Evl
Nsmaf	1.56231e-161	0.416803	0.306	0.017	2.32034e-157	NK cell	Nsmaf
Tmem372	1.14742e-159	0.400836	0.301	0.016	1.70414e-155	NK cell	Tmem37
Idh3a1	1.91322e-159	0.341909	0.274	0.013	2.84152e-155	NK cell	Idh3a
Ssbp2	7.66667e-159	0.271829	0.194	0.006	1.13865e-154	NK cell	Ssbp2
Mdh13	2.45581e-157	0.702938	0.575	0.065	3.64737e-153	NK cell	Mdh1
Ppat	1.77047e-152	0.251684	0.194	0.006	2.6295e-148	NK cell	Ppat
Tcf7	2.26767e-152	0.390392	0.242	0.011	3.36794e-148	NK cell	Tcf7
Ak3	1.25639e-150	0.327254	0.242	0.011	1.866e-146	NK cell	Ak3
Gramd3	1.21181e-149	0.357327	0.231	0.01	1.79978e-145	NK cell	Gramd3
Selenoh3	1.86702e-148	0.629177	0.5	0.051	2.77289e-144	NK cell	Selenoh
Cmc12	1.3217e-147	0.677699	0.532	0.06	1.96299e-143	NK cell	Cmc1
Lrrk1	1.80164e-147	0.492669	0.392	0.031	2.67579e-143	NK cell	Lrrk1
Phgdh1	2.36281e-146	0.340045	0.215	0.009	3.50924e-142	NK cell	Phgdh
Il18r1	4.02675e-146	0.777497	0.538	0.062	5.98053e-142	NK cell	Il18r1
Peak1	5.27849e-146	0.602512	0.462	0.045	7.83962e-142	NK cell	Peak1
Ccr54	1.04187e-145	1.0809	0.71	0.108	1.54738e-141	NK cell	Ccr5
Rpl124	2.95799e-145	2.57864	1	0.345	4.3932e-141	NK cell	Rpl12
Selenow4	1.11876e-144	1.02844	0.785	0.137	1.66159e-140	NK cell	Selenow
Rpl22l14	1.25475e-144	1.78146	0.968	0.257	1.86355e-140	NK cell	Rpl22l1
Asrgl1	4.4591e-144	0.280708	0.215	0.009	6.62265e-140	NK cell	Asrgl1
Tecpr1	1.34508e-141	0.543984	0.376	0.03	1.99772e-137	NK cell	Tecpr1
Ankrd10	1.72779e-141	0.277008	0.226	0.01	2.56612e-137	NK cell	Ankrd10
Slc50a1	2.64689e-141	0.549724	0.462	0.046	3.93117e-137	NK cell	Slc50a1
Rpl315	1.73337e-139	2.43883	1	0.358	2.5744e-135	NK cell	Rpl3
Sms1	2.8334e-138	0.552759	0.419	0.039	4.20816e-134	NK cell	Sms
Cnp	7.9692e-138	0.437226	0.36	0.028	1.18359e-133	NK cell	Cnp
Rif11	8.07801e-138	0.539463	0.349	0.027	1.19975e-133	NK cell	Rif1
Rpl10a4	1.65853e-136	2.15872	1	0.292	2.46324e-132	NK cell	Rpl10a
Lrrc8c	2.42594e-136	0.520632	0.43	0.041	3.60301e-132	NK cell	Lrrc8c
Dnmt11	1.50109e-135	0.441597	0.312	0.021	2.22942e-131	NK cell	Dnmt1
BC035044	1.97102e-135	0.270839	0.177	0.006	2.92736e-131	NK cell	BC035044
Esyt12	1.75558e-134	0.723787	0.613	0.086	2.60738e-130	NK cell	Esyt1
Bach2	6.22346e-134	0.315715	0.215	0.01	9.24308e-130	NK cell	Bach2
Cd28	9.0907e-134	0.28517	0.194	0.008	1.35015e-129	NK cell	Cd28
Dnajc91	4.23062e-132	0.465045	0.301	0.02	6.28331e-128	NK cell	Dnajc9
Bola31	9.36783e-132	0.459286	0.382	0.033	1.39131e-127	NK cell	Bola3
Kcnq1ot11	1.76276e-130	0.757515	0.419	0.041	2.61806e-126	NK cell	Kcnq1ot1
Mrpl584	3.38953e-129	0.657945	0.57	0.077	5.03413e-125	NK cell	Mrpl58
2810001G20Rik	1.10543e-127	0.306827	0.226	0.011	1.64179e-123	NK cell	2810001G20Rik
H2-Q71	1.30848e-127	1.65447	1	0.341	1.94335e-123	NK cell	H2-Q7
Pole41	2.894e-127	0.489506	0.409	0.04	4.29817e-123	NK cell	Pole4
Tmsb104	2.00611e-126	2.10696	1	0.317	2.97948e-122	NK cell	Tmsb10
Rpl36a4	3.22032e-126	1.82398	0.995	0.308	4.78282e-122	NK cell	Rpl36a
Fkbp32	9.87551e-126	0.758317	0.559	0.077	1.46671e-121	NK cell	Fkbp3
Anxa6	9.91532e-126	0.769488	0.715	0.123	1.47262e-121	NK cell	Anxa6
Rps184	1.27769e-125	2.47887	1	0.45	1.89763e-121	NK cell	Rps18
Sulf2	7.93074e-125	0.321352	0.247	0.014	1.17787e-120	NK cell	Sulf2
Npm14	1.20887e-124	1.814	0.984	0.292	1.79542e-120	NK cell	Npm1
Ttc3	2.65294e-124	0.326716	0.242	0.014	3.94014e-120	NK cell	Ttc3
Gpc1	1.16863e-122	0.278117	0.204	0.01	1.73565e-118	NK cell	Gpc1
Mettl26	5.72692e-122	0.377528	0.317	0.025	8.50562e-118	NK cell	Mettl26
Tnfrsf18	1.23155e-120	0.592411	0.489	0.06	1.8291e-116	NK cell	Tnfrsf18
Fdx1	1.60184e-120	0.276762	0.22	0.012	2.37905e-116	NK cell	Fdx1
Eif3e4	6.31537e-120	1.10829	0.925	0.225	9.37959e-116	NK cell	Eif3e
mt-Nd24	2.01073e-119	1.8113	1	0.32	2.98633e-115	NK cell	mt-Nd2
Rpl364	7.49846e-119	2.20777	1	0.549	1.11367e-114	NK cell	Rpl36
Ssrp11	9.95149e-119	0.563268	0.446	0.051	1.47799e-114	NK cell	Ssrp1
Pigp	2.15487e-118	0.299146	0.226	0.012	3.20041e-114	NK cell	Pigp
AU0202061	3.24214e-118	0.370954	0.28	0.02	4.81523e-114	NK cell	AU020206
Gm12216	1.0588e-116	0.309197	0.231	0.013	1.57253e-112	NK cell	Gm12216
Kbtbd11	2.46854e-116	0.300688	0.22	0.012	3.66628e-112	NK cell	Kbtbd11
Eef1d4	5.39865e-116	1.20746	0.962	0.296	8.01807e-112	NK cell	Eef1d
Unc119b	5.69523e-116	0.313142	0.247	0.015	8.45856e-112	NK cell	Unc119b
Tmsb15b2	8.41663e-116	0.256161	0.177	0.008	1.25004e-111	NK cell	Tmsb15b2
Cbx51	1.10982e-115	0.378513	0.269	0.019	1.6483e-111	NK cell	Cbx5
mt-Nd34	1.46559e-115	0.998673	0.796	0.173	2.1767e-111	NK cell	mt-Nd3
Crip14	3.60703e-115	1.19679	0.968	0.224	5.35715e-111	NK cell	Crip1
Mndal4	2.7062e-114	0.807298	0.694	0.125	4.01925e-110	NK cell	Mndal
Rps244	7.43766e-114	2.38162	1	0.852	1.10464e-109	NK cell	Rps24
Gramd4	1.69145e-113	0.277254	0.204	0.011	2.51214e-109	NK cell	Gramd4
Rpl384	3.81702e-113	2.02016	1	0.77	5.66903e-109	NK cell	Rpl38
Rpl13a4	3.63989e-112	2.01525	1	0.786	5.40596e-108	NK cell	Rpl13a
Lig11	6.25755e-112	0.363967	0.188	0.009	9.29371e-108	NK cell	Lig1
Me21	1.26852e-111	0.568439	0.522	0.073	1.884e-107	NK cell	Me2
Rpl324	2.31148e-111	2.38523	1	0.687	3.43301e-107	NK cell	Rpl32
mt-Nd14	1.00499e-110	1.70092	0.995	0.323	1.49261e-106	NK cell	mt-Nd1
Mdp11	1.15301e-110	0.41278	0.36	0.035	1.71245e-106	NK cell	Mdp1
Rps15a4	1.81561e-110	2.26994	1	0.761	2.69654e-106	NK cell	Rps15a
Ptp4a3	5.8493e-110	0.457644	0.36	0.035	8.68738e-106	NK cell	Ptp4a3
Rplp14	1.33077e-109	2.21463	1	0.837	1.97646e-105	NK cell	Rplp1
Gnptg	2.07151e-109	0.365403	0.253	0.017	3.0766e-105	NK cell	Gnptg
Rps34	8.93898e-109	1.89522	1	0.842	1.32762e-104	NK cell	Rps3
Cetn2	1.23258e-108	0.63151	0.543	0.082	1.83063e-104	NK cell	Cetn2
Rpl394	1.73039e-108	2.11925	1	0.728	2.56998e-104	NK cell	Rpl39
Rpl274	5.92622e-108	1.77648	1	0.807	8.80163e-104	NK cell	Rpl27
Camk2b	1.42891e-107	0.267132	0.183	0.009	2.12222e-103	NK cell	Camk2b
Rpl45	1.81689e-107	1.59891	0.989	0.365	2.69845e-103	NK cell	Rpl4
Gtf2i	1.92704e-107	0.35942	0.258	0.018	2.86205e-103	NK cell	Gtf2i
Cisd3	2.11183e-107	0.257899	0.204	0.011	3.13649e-103	NK cell	Cisd3
Rpl134	2.56806e-107	2.18464	1	0.876	3.81408e-103	NK cell	Rpl13
Rpl344	2.69192e-107	1.73268	1	0.93	3.99804e-103	NK cell	Rpl34
Rps74	4.73093e-107	2.09919	1	0.788	7.02638e-103	NK cell	Rps7
Rps4x4	4.79636e-107	2.12326	1	0.526	7.12356e-103	NK cell	Rps4x
Hist1h1d1	1.20203e-106	0.401445	0.242	0.016	1.78525e-102	NK cell	Hist1h1d
Snrpf4	3.92598e-106	0.962679	0.79	0.178	5.83086e-102	NK cell	Snrpf
Rpl54	4.34602e-106	1.80169	1	0.518	6.4547e-102	NK cell	Rpl5
Rpl37a4	4.70996e-106	1.75006	1	0.934	6.99523e-102	NK cell	Rpl37a
Rpl174	4.93671e-106	1.70625	1	0.946	7.33201e-102	NK cell	Rpl17
Rps144	8.36035e-106	1.72756	1	0.927	1.24168e-101	NK cell	Rps14
Rps114	1.09041e-105	2.05288	1	0.833	1.61947e-101	NK cell	Rps11
Ahnak4	1.85737e-105	1.24241	0.914	0.233	2.75856e-101	NK cell	Ahnak
Rpl27a4	4.97164e-105	1.82335	1	0.938	7.38388e-101	NK cell	Rpl27a
Pfdn12	6.09264e-105	0.655104	0.581	0.097	9.04878e-101	NK cell	Pfdn1
Rps134	7.47755e-105	1.73997	1	0.907	1.11057e-100	NK cell	Rps13
Trim44	1.20314e-104	0.336305	0.269	0.021	1.7869e-100	NK cell	Trim44
Rbbp71	2.82339e-104	0.519848	0.387	0.044	4.1933e-100	NK cell	Rbbp7
Rps104	4.92898e-104	1.75628	1	0.945	7.32052e-100	NK cell	Rps10
Ptpn184	6.77163e-104	1.52781	0.984	0.48	1.00572e-99	NK cell	Ptpn18
Mri1	9.3858e-104	0.296077	0.231	0.015	1.39398e-99	NK cell	Mri1
Rps54	9.76737e-104	2.122	1	0.685	1.45065e-99	NK cell	Rps5
Rpl144	1.42657e-103	1.82031	0.995	0.442	2.11875e-99	NK cell	Rpl14
Rps234	1.73858e-103	1.86752	1	0.853	2.58214e-99	NK cell	Rps23
Bin13	2.36718e-103	0.493378	0.392	0.045	3.51573e-99	NK cell	Bin1
Rpl214	3.74039e-103	1.9074	1	0.762	5.55523e-99	NK cell	Rpl21
Rpl234	6.07587e-103	1.87214	1	0.922	9.02388e-99	NK cell	Rpl23
Ifi2034	1.25036e-102	0.816887	0.742	0.149	1.85704e-98	NK cell	Ifi203
Paics2	2.93006e-102	0.409798	0.339	0.034	4.35173e-98	NK cell	Paics
Npm32	4.10996e-102	0.53592	0.414	0.051	6.10411e-98	NK cell	Npm3
Gm269171	5.64648e-102	0.388849	0.355	0.037	8.38616e-98	NK cell	Gm26917
Arl4a	1.3167e-101	0.2773	0.226	0.015	1.95556e-97	NK cell	Arl4a
Rasgrp1	1.47919e-101	0.345963	0.269	0.021	2.19689e-97	NK cell	Rasgrp1
Snrpg4	1.80481e-101	1.24341	0.952	0.3	2.6805e-97	NK cell	Snrpg
Rpl114	1.82933e-101	1.91929	1	0.726	2.71693e-97	NK cell	Rpl11
Tpm1	2.09746e-101	0.274793	0.21	0.013	3.11515e-97	NK cell	Tpm1
Rps215	3.36784e-101	1.7727	1	0.839	5.00191e-97	NK cell	Rps21
Tnfsf12	4.03043e-101	0.340841	0.269	0.021	5.98599e-97	NK cell	Tnfsf12
Lat24	4.48477e-101	0.549058	0.489	0.07	6.66078e-97	NK cell	Lat2
Bex3	1.05026e-100	0.366089	0.28	0.023	1.55984e-96	NK cell	Bex3
Pik3r1	1.89676e-100	0.976803	0.742	0.177	2.81707e-96	NK cell	Pik3r1
Rack14	2.22566e-100	1.87247	1	0.564	3.30555e-96	NK cell	Rack1
Rpl94	2.73571e-100	1.542	1	0.943	4.06308e-96	NK cell	Rpl9
Cd55	3.95304e-100	0.277624	0.183	0.01	5.87106e-96	NK cell	Cd55
Snrpd14	5.33353e-100	0.801199	0.624	0.116	7.92136e-96	NK cell	Snrpd1
Rpl18a4	6.40203e-100	1.66154	1	0.937	9.5083e-96	NK cell	Rpl18a
Ccr24	6.55157e-100	1.01143	0.871	0.193	9.7304e-96	NK cell	Ccr2
Gpr160	6.84993e-100	0.338379	0.253	0.019	1.01735e-95	NK cell	Gpr160
Eif3i4	7.32882e-100	0.934206	0.828	0.205	1.08848e-95	NK cell	Eif3i
Uri1	7.9783e-100	0.375829	0.296	0.026	1.18494e-95	NK cell	Uri1
Ppp1r16b	8.88993e-100	0.405475	0.323	0.031	1.32033e-95	NK cell	Ppp1r16b
Rpl194	1.14682e-99	1.94631	1	0.827	1.70326e-95	NK cell	Rpl19
Zbtb20	1.38594e-99	0.561568	0.409	0.05	2.0584e-95	NK cell	Zbtb20
Rpsa4	1.57465e-99	2.14933	1	0.557	2.33866e-95	NK cell	Rpsa
mt-Nd54	6.22203e-99	1.22453	0.919	0.28	9.24096e-95	NK cell	mt-Nd5
Mcm31	7.53137e-99	0.336721	0.194	0.011	1.11856e-94	NK cell	Mcm3
Rps204	2.23749e-98	2.12626	1	0.548	3.32312e-94	NK cell	Rps20
Ybx33	2.41708e-98	0.599148	0.457	0.064	3.58985e-94	NK cell	Ybx3
Rpl294	2.52154e-98	1.73197	1	0.598	3.74499e-94	NK cell	Rpl29
Vps13a	3.83082e-98	0.476512	0.414	0.052	5.68954e-94	NK cell	Vps13a
Serbp14	4.16649e-98	1.39676	0.973	0.384	6.18807e-94	NK cell	Serbp1
Rpl184	4.88622e-98	1.73795	1	0.851	7.25702e-94	NK cell	Rpl18
Mxd4	6.63035e-98	0.637571	0.543	0.09	9.8474e-94	NK cell	Mxd4
Rrm11	7.61309e-98	0.276516	0.183	0.01	1.1307e-93	NK cell	Rrm1
Rpl224	8.62684e-98	1.71933	1	0.593	1.28126e-93	NK cell	Rpl22
Rps124	1.11608e-97	1.7643	1	0.94	1.6576e-93	NK cell	Rps12
Dok22	1.24182e-97	0.607996	0.548	0.09	1.84435e-93	NK cell	Dok2
Srpk11	2.08787e-97	0.57748	0.489	0.073	3.1009e-93	NK cell	Srpk1
Sh2d1b1	2.19224e-97	0.29604	0.247	0.019	3.25591e-93	NK cell	Sh2d1b1
Stmn11	2.55824e-97	0.991747	0.253	0.02	3.7995e-93	NK cell	Stmn1
Rpl74	3.538e-97	1.63985	1	0.794	5.25464e-93	NK cell	Rpl7
Tbc1d10c	4.51972e-97	0.581826	0.516	0.082	6.71269e-93	NK cell	Tbc1d10c
Rpl304	4.05555e-96	1.53544	1	0.928	6.02331e-92	NK cell	Rpl30
Id25	4.32217e-96	1.36278	0.935	0.307	6.41928e-92	NK cell	Id2
Rps3a14	8.67464e-96	1.7311	1	0.824	1.28836e-91	NK cell	Rps3a1
Magohb1	9.64173e-96	0.422404	0.333	0.035	1.43199e-91	NK cell	Magohb
Rnf125	1.02464e-95	0.30051	0.242	0.018	1.5218e-91	NK cell	Rnf125
Rps154	1.55638e-95	1.70833	1	0.616	2.31154e-91	NK cell	Rps15
Rpl354	1.70914e-95	1.65552	1	0.483	2.53842e-91	NK cell	Rpl35
Rpl84	5.9902e-95	1.72494	1	0.763	8.89664e-91	NK cell	Rpl8
Hscb	8.41241e-95	0.430028	0.349	0.039	1.24941e-90	NK cell	Hscb
Uba524	1.32908e-94	1.18939	0.946	0.345	1.97395e-90	NK cell	Uba52
Man1a	1.36041e-94	0.441108	0.382	0.046	2.02048e-90	NK cell	Man1a
Gpr18	2.44246e-94	0.300688	0.226	0.016	3.62754e-90	NK cell	Gpr18
Snrpd24	3.79873e-94	0.939777	0.796	0.208	5.64188e-90	NK cell	Snrpd2
Xrn24	5.30545e-94	0.854389	0.785	0.197	7.87966e-90	NK cell	Xrn2
Rps164	5.40295e-94	1.41532	1	0.984	8.02446e-90	NK cell	Rps16
Rpl414	7.64503e-94	1.52578	1	0.961	1.13544e-89	NK cell	Rpl41
Atp5g24	1.02602e-93	1.27175	0.946	0.321	1.52384e-89	NK cell	Atp5g2
mt-Cytb4	1.31102e-93	1.92545	1	0.565	1.94713e-89	NK cell	mt-Cytb
Lrmp	1.4643e-93	0.410839	0.355	0.04	2.17478e-89	NK cell	Lrmp
Fundc21	1.95541e-93	0.59022	0.495	0.078	2.90417e-89	NK cell	Fundc2
Ktn1	2.73531e-93	0.381635	0.28	0.025	4.06248e-89	NK cell	Ktn1
Rplp24	2.99723e-93	1.6211	1	0.828	4.45149e-89	NK cell	Rplp2
Pde7a	1.15604e-92	0.323988	0.247	0.02	1.71695e-88	NK cell	Pde7a
Smc21	3.96304e-92	0.335533	0.194	0.012	5.88591e-88	NK cell	Smc2
Rpl244	6.27048e-92	1.61743	0.995	0.811	9.31292e-88	NK cell	Rpl24
mt-Atp64	1.04334e-91	2.02599	1	0.845	1.54957e-87	NK cell	mt-Atp6
Stk39	1.41863e-91	0.25098	0.188	0.011	2.10695e-87	NK cell	Stk39
mt-Co34	2.72725e-91	1.98472	1	0.873	4.05051e-87	NK cell	mt-Co3
Foxo1	4.4512e-91	0.268451	0.194	0.012	6.61092e-87	NK cell	Foxo1
Trp53	7.35484e-91	0.505856	0.441	0.063	1.09234e-86	NK cell	Trp53
Rps216	1.45898e-90	1.90077	1	0.654	2.16688e-86	NK cell	Rps2
Rps64	4.99113e-90	1.59054	1	0.662	7.41283e-86	NK cell	Rps6
Sfxn11	8.69393e-90	0.373769	0.285	0.027	1.29122e-85	NK cell	Sfxn1
Mosmo	1.63758e-89	0.388161	0.306	0.031	2.43214e-85	NK cell	Mosmo
Rpl36al4	2.08037e-89	1.32733	0.995	0.331	3.08976e-85	NK cell	Rpl36al
Spry2	2.70109e-89	0.314497	0.226	0.017	4.01167e-85	NK cell	Spry2
Mrps261	2.80659e-89	0.422209	0.382	0.048	4.16835e-85	NK cell	Mrps26
B4galnt12	6.19015e-89	0.768559	0.683	0.155	9.19361e-85	NK cell	B4galnt1
Gnas4	6.49922e-89	1.2678	0.989	0.529	9.65263e-85	NK cell	Gnas
Rpl154	7.89087e-89	1.76121	1	0.589	1.17195e-84	NK cell	Rpl15
Hmgn12	1.83247e-88	0.324841	0.231	0.018	2.72158e-84	NK cell	Hmgn1
mt-Co24	2.10746e-88	1.80064	1	0.895	3.12999e-84	NK cell	mt-Co2
Rpl374	5.83675e-88	1.23118	1	0.973	8.66874e-84	NK cell	Rpl37
Slc1a5	6.87282e-88	0.268045	0.22	0.016	1.02075e-83	NK cell	Slc1a5
Card11	7.02778e-88	0.25249	0.194	0.013	1.04377e-83	NK cell	Card11
Tigd2	8.71552e-88	0.410581	0.355	0.043	1.29443e-83	NK cell	Tigd2
Adamts10	8.72705e-88	0.333868	0.253	0.022	1.29614e-83	NK cell	Adamts10
Krtcap24	9.60876e-88	0.863914	0.769	0.189	1.42709e-83	NK cell	Krtcap2
Rpl104	1.1652e-87	1.73935	0.995	0.779	1.73056e-83	NK cell	Rpl10
Epsti13	1.50031e-87	1.31815	0.898	0.34	2.22826e-83	NK cell	Epsti1
Eef1g4	3.9321e-87	1.21743	0.909	0.356	5.83996e-83	NK cell	Eef1g
Rpl64	4.47293e-87	1.67666	1	0.744	6.64319e-83	NK cell	Rpl6
Itgb72	6.27218e-87	0.708515	0.624	0.128	9.31544e-83	NK cell	Itgb7
Nifk	7.03358e-87	0.302886	0.253	0.022	1.04463e-82	NK cell	Nifk
Rsl1d12	1.37533e-86	0.469265	0.409	0.057	2.04264e-82	NK cell	Rsl1d1
Slc38a12	1.61386e-86	0.480977	0.446	0.067	2.3969e-82	NK cell	Slc38a1
Kif13b	3.31235e-86	0.426764	0.323	0.036	4.9195e-82	NK cell	Kif13b
Pa2g42	4.66153e-86	0.491429	0.392	0.053	6.9233e-82	NK cell	Pa2g4
Nop582	3.38648e-85	0.421445	0.312	0.034	5.0296e-81	NK cell	Nop58
Rpl264	3.93568e-85	1.57654	1	0.829	5.84526e-81	NK cell	Rpl26
Eef1b24	4.31012e-85	1.44341	0.984	0.679	6.40139e-81	NK cell	Eef1b2
Rpl23a4	5.33944e-85	1.56838	0.989	0.643	7.93014e-81	NK cell	Rpl23a
Prrc2b	5.87404e-85	0.426875	0.366	0.046	8.72412e-81	NK cell	Prrc2b
Cd484	1.04894e-84	0.657588	0.575	0.112	1.55788e-80	NK cell	Cd48
Itgax	3.01013e-84	0.353757	0.28	0.028	4.47064e-80	NK cell	Itgax
mt-Nd44	3.02852e-84	1.52533	1	0.582	4.49796e-80	NK cell	mt-Nd4
Tut4	4.81431e-84	0.918284	0.758	0.21	7.15021e-80	NK cell	Tut4
Eif3h4	5.30865e-84	1.11542	0.962	0.37	7.88441e-80	NK cell	Eif3h
Ppia4	6.43642e-84	1.65604	1	0.518	9.55937e-80	NK cell	Ppia
Eef1a14	1.10822e-83	1.70313	1	0.871	1.64593e-79	NK cell	Eef1a1
Nt5c4	1.53472e-83	0.784099	0.667	0.156	2.27936e-79	NK cell	Nt5c
Ncl4	1.61373e-83	1.2839	0.898	0.332	2.39671e-79	NK cell	Ncl
Serpinb6a	5.68498e-83	0.326342	0.258	0.024	8.44334e-79	NK cell	Serpinb6a
Haus3	7.55948e-83	0.277222	0.22	0.017	1.12273e-78	NK cell	Haus3
Efr3a1	5.0852e-82	0.513622	0.419	0.063	7.55254e-78	NK cell	Efr3a
Ptma4	7.3309e-82	1.77532	0.978	0.462	1.08878e-77	NK cell	Ptma
Rps264	7.40863e-82	1.54651	1	0.768	1.10033e-77	NK cell	Rps26
Nucks14	7.56355e-82	0.622953	0.505	0.09	1.12334e-77	NK cell	Nucks1
Rpl284	8.3762e-82	1.61791	1	0.82	1.24403e-77	NK cell	Rpl28
Gas54	1.04762e-81	1.23825	0.914	0.348	1.55592e-77	NK cell	Gas5
Rinl	1.06948e-81	0.9107	0.855	0.286	1.58839e-77	NK cell	Rinl
Prmt11	1.39166e-81	0.392652	0.339	0.042	2.06689e-77	NK cell	Prmt1
Rpl7a4	1.92155e-81	1.47102	1	0.575	2.85389e-77	NK cell	Rpl7a
Dkc1	1.93879e-81	0.340232	0.231	0.02	2.87949e-77	NK cell	Dkc1
Hes6	5.27787e-81	0.287395	0.237	0.021	7.8387e-77	NK cell	Hes6
Hnrnpa14	6.9017e-81	0.936348	0.79	0.232	1.02504e-76	NK cell	Hnrnpa1
Gtf3a1	7.09017e-81	0.408785	0.366	0.049	1.05303e-76	NK cell	Gtf3a
Rps84	8.51121e-81	1.59979	1	0.832	1.26409e-76	NK cell	Rps8
Topbp11	1.01213e-80	0.313532	0.247	0.023	1.50322e-76	NK cell	Topbp1
Gm100764	1.20153e-80	1.2725	0.968	0.478	1.78451e-76	NK cell	Gm10076
Dad14	2.02293e-80	0.958008	0.839	0.26	3.00446e-76	NK cell	Dad1
Coro2a1	2.04374e-80	0.400349	0.328	0.039	3.03536e-76	NK cell	Coro2a
1300002E11Rik	8.75783e-80	0.250611	0.177	0.012	1.30071e-75	NK cell	1300002E11Rik
Nol74	1.16874e-79	0.770925	0.747	0.196	1.73582e-75	NK cell	Nol7
Rps174	1.18209e-79	1.43166	0.978	0.449	1.75564e-75	NK cell	Rps17
Rplp04	3.22391e-79	1.7036	1	0.789	4.78815e-75	NK cell	Rplp0
Rpl35a4	1.0445e-78	1.31857	1	0.904	1.55129e-74	NK cell	Rpl35a
Ywhaq3	1.48432e-78	0.780658	0.72	0.196	2.20451e-74	NK cell	Ywhaq
Naca4	1.85345e-78	1.36933	0.995	0.564	2.75274e-74	NK cell	Naca
Ruvbl11	2.54715e-78	0.272769	0.215	0.018	3.78303e-74	NK cell	Ruvbl1
Ddx10	5.5302e-78	0.32968	0.269	0.028	8.21345e-74	NK cell	Ddx10
Gm4070	2.22855e-77	0.392003	0.312	0.037	3.30984e-73	NK cell	Gm4070
Snrpe4	3.29944e-77	1.01268	0.898	0.321	4.90032e-73	NK cell	Snrpe
Rps284	5.16794e-77	1.5947	1	0.639	7.67543e-73	NK cell	Rps28
Exosc81	6.48612e-77	0.361526	0.306	0.036	9.63319e-73	NK cell	Exosc8
Wdr43	1.5657e-76	0.365762	0.269	0.028	2.32538e-72	NK cell	Wdr43
Eif3m4	1.60087e-76	0.822301	0.801	0.238	2.37761e-72	NK cell	Eif3m
mt-Nd4l4	3.046e-76	0.747893	0.672	0.165	4.52392e-72	NK cell	mt-Nd4l
Cdk5rap3	4.27443e-76	0.33336	0.28	0.031	6.34838e-72	NK cell	Cdk5rap3
Btg3	8.23556e-76	0.256926	0.199	0.016	1.22315e-71	NK cell	Btg3
Zfp644	9.13041e-76	0.456484	0.425	0.068	1.35605e-71	NK cell	Zfp644
Atp2a3	2.11385e-75	0.303427	0.253	0.025	3.13948e-71	NK cell	Atp2a3
Fryl	2.45389e-75	0.515128	0.462	0.081	3.64451e-71	NK cell	Fryl
Nol8	4.15265e-75	0.294303	0.237	0.022	6.16751e-71	NK cell	Nol8
Hsp90ab14	7.16332e-75	1.38901	0.989	0.45	1.0639e-70	NK cell	Hsp90ab1
Pnn2	7.74472e-75	0.740195	0.645	0.159	1.15025e-70	NK cell	Pnn
Eef24	8.68899e-75	1.17817	0.978	0.52	1.29049e-70	NK cell	Eef2
Esf11	1.3099e-74	0.375102	0.312	0.039	1.94546e-70	NK cell	Esf1
Ubac2	1.50068e-74	0.489202	0.414	0.067	2.22881e-70	NK cell	Ubac2
mt-Co14	1.56062e-74	1.40162	1	0.972	2.31783e-70	NK cell	mt-Co1
Dynll21	1.68172e-74	0.37606	0.296	0.035	2.49769e-70	NK cell	Dynll2
Set4	1.73173e-74	1.07566	0.849	0.299	2.57197e-70	NK cell	Set
Rps274	1.8105e-74	1.02155	1	0.97	2.68896e-70	NK cell	Rps27
Polr2m1	2.97729e-74	0.46209	0.435	0.073	4.42187e-70	NK cell	Polr2m
Pim2	3.01423e-74	0.295005	0.161	0.01	4.47673e-70	NK cell	Pim2
Hspe14	4.6283e-74	0.825214	0.715	0.185	6.87396e-70	NK cell	Hspe1
Pde2a	1.47946e-73	0.418909	0.366	0.053	2.1973e-69	NK cell	Pde2a
Mrpl9	1.85526e-73	0.444306	0.392	0.061	2.75543e-69	NK cell	Mrpl9
Rab37	2.15067e-73	0.264744	0.215	0.019	3.19417e-69	NK cell	Rab37
Prkch	2.24592e-73	0.471584	0.392	0.061	3.33564e-69	NK cell	Prkch
Ptpn71	2.4685e-73	0.523035	0.473	0.086	3.66622e-69	NK cell	Ptpn7
Ndufa122	3.27996e-73	0.480384	0.452	0.079	4.8714e-69	NK cell	Ndufa12
Chchd3	5.9198e-73	0.396272	0.328	0.044	8.79208e-69	NK cell	Chchd3
Pop51	6.31074e-73	0.409022	0.349	0.049	9.37271e-69	NK cell	Pop5
Chordc1	1.33528e-72	0.459557	0.435	0.074	1.98316e-68	NK cell	Chordc1
Top2a1	1.55736e-72	0.395402	0.118	0.005	2.31299e-68	NK cell	Top2a
Tle54	1.61214e-72	0.951929	0.866	0.332	2.39435e-68	NK cell	Tle5
Gnpda2	2.71774e-72	0.25767	0.215	0.019	4.03639e-68	NK cell	Gnpda2
Hspd14	3.3476e-72	0.650497	0.554	0.119	4.97185e-68	NK cell	Hspd1
Glo1	3.40531e-72	0.308558	0.258	0.027	5.05757e-68	NK cell	Glo1
Rps194	4.42093e-72	1.55077	1	0.698	6.56597e-68	NK cell	Rps19
Lgals3bp3	5.76727e-72	0.429148	0.387	0.06	8.56555e-68	NK cell	Lgals3bp
D16Ertd472e	6.00998e-72	0.564979	0.511	0.102	8.92602e-68	NK cell	D16Ertd472e
Gm118084	1.6136e-71	0.578347	0.602	0.139	2.39651e-67	NK cell	Gm11808
Tmem126a1	1.95426e-71	0.448037	0.419	0.07	2.90247e-67	NK cell	Tmem126a
Itgb13	4.95084e-71	1.22918	0.935	0.482	7.35299e-67	NK cell	Itgb1
Gmps	8.32361e-71	0.400427	0.371	0.056	1.23622e-66	NK cell	Gmps
Lsm51	1.12656e-70	0.535398	0.441	0.079	1.67317e-66	NK cell	Lsm5
Eif3f4	2.30014e-70	1.07123	0.984	0.511	3.41617e-66	NK cell	Eif3f
Nop561	2.75424e-70	0.353155	0.274	0.032	4.0906e-66	NK cell	Nop56
Shisa51	3.31886e-70	1.0747	0.989	0.643	4.92918e-66	NK cell	Shisa5
Syncrip3	4.57129e-70	0.683542	0.597	0.144	6.78927e-66	NK cell	Syncrip
Ndufa54	5.39309e-70	0.446569	0.403	0.066	8.00981e-66	NK cell	Ndufa5
Rps294	5.69805e-70	1.24663	1	0.962	8.46274e-66	NK cell	Rps29
Lsm71	6.95065e-70	0.339717	0.296	0.037	1.03231e-65	NK cell	Lsm7
Cbx31	7.49608e-70	0.657689	0.559	0.128	1.11332e-65	NK cell	Cbx3
Dnajc1	1.0782e-69	0.52706	0.478	0.092	1.60135e-65	NK cell	Dnajc1
Lage3	1.17001e-69	0.357347	0.317	0.042	1.73769e-65	NK cell	Lage3
Dtymk1	1.83691e-69	0.29482	0.215	0.02	2.72817e-65	NK cell	Dtymk
H2-Q6	2.73088e-69	0.585883	0.532	0.112	4.0559e-65	NK cell	H2-Q6
Tpt14	3.34421e-69	0.996822	1	1	4.96681e-65	NK cell	Tpt1
Sinhcaf	4.22928e-69	0.268984	0.21	0.019	6.28132e-65	NK cell	Sinhcaf
Dhx9	4.61149e-69	0.483874	0.446	0.081	6.84899e-65	NK cell	Dhx9
Rpl316	6.6087e-69	1.10771	0.995	0.471	9.81524e-65	NK cell	Rpl31
Enpp4	8.99979e-69	0.250774	0.183	0.015	1.33665e-64	NK cell	Enpp4
Slc25a44	1.34254e-68	0.567639	0.532	0.112	1.99393e-64	NK cell	Slc25a4
Clec2i	1.57669e-68	0.262438	0.188	0.015	2.3417e-64	NK cell	Clec2i
Chd9	2.79748e-68	0.38884	0.312	0.042	4.15482e-64	NK cell	Chd9
Ddx214	3.00736e-68	0.564952	0.473	0.092	4.46653e-64	NK cell	Ddx21
Msi2	3.34768e-68	0.266088	0.194	0.016	4.97198e-64	NK cell	Msi2
Nop14	3.38805e-68	0.295883	0.226	0.022	5.03193e-64	NK cell	Nop14
Glrx34	6.01018e-68	0.540636	0.522	0.111	8.92631e-64	NK cell	Glrx3
4930453N24Rik	7.42871e-68	0.461538	0.43	0.077	1.10331e-63	NK cell	4930453N24Rik
Uqcrh3	2.78476e-67	1.05625	0.989	0.72	4.13593e-63	NK cell	Uqcrh
Etfb4	6.68621e-67	0.541178	0.543	0.119	9.93036e-63	NK cell	Etfb
Rnf138	7.17112e-67	0.481273	0.452	0.085	1.06505e-62	NK cell	Rnf138
Nsa24	9.38273e-67	1.02642	0.898	0.359	1.39352e-62	NK cell	Nsa2
Anp32b4	1.42311e-66	1.08647	0.919	0.402	2.11361e-62	NK cell	Anp32b
Tfam	1.5376e-66	0.293549	0.253	0.028	2.28365e-62	NK cell	Tfam
Exosc71	1.74453e-66	0.275566	0.237	0.025	2.59098e-62	NK cell	Exosc7
Sdhaf4	2.97577e-66	0.293939	0.237	0.025	4.41961e-62	NK cell	Sdhaf4
Fubp12	3.79943e-66	0.60705	0.586	0.14	5.64292e-62	NK cell	Fubp1
Zfp593	4.67962e-66	0.278362	0.226	0.023	6.95018e-62	NK cell	Zfp593
Flt3l	7.92931e-66	0.253255	0.194	0.017	1.17766e-61	NK cell	Flt3l
Usp48	1.15179e-65	0.470635	0.398	0.069	1.71063e-61	NK cell	Usp48
Hmgn51	1.28339e-65	0.37546	0.274	0.034	1.90609e-61	NK cell	Hmgn5
Il2rg1	1.32672e-65	0.754329	0.71	0.209	1.97044e-61	NK cell	Il2rg
Sub14	1.52409e-65	1.15692	0.973	0.623	2.26357e-61	NK cell	Sub1
2023-03-22	3.03951e-65	0.45416	0.43	0.08	4.51428e-61	NK cell	2023-03-02
Akr1b32	7.30913e-65	0.400172	0.349	0.054	1.08555e-60	NK cell	Akr1b3
Smc5	1.94497e-64	0.305338	0.263	0.032	2.88868e-60	NK cell	Smc5
Fam173a2	6.20536e-64	0.53369	0.538	0.123	9.2162e-60	NK cell	Fam173a
Aimp14	9.18398e-64	0.682301	0.651	0.18	1.364e-59	NK cell	Aimp1
Ccnd22	1.15946e-63	0.89736	0.731	0.235	1.72204e-59	NK cell	Ccnd2
Impdh21	1.79648e-63	0.394682	0.29	0.039	2.66813e-59	NK cell	Impdh2
Crot	1.88257e-63	0.343687	0.301	0.041	2.79599e-59	NK cell	Crot
Isy1	4.44919e-63	0.499376	0.419	0.078	6.60794e-59	NK cell	Isy1
Eny22	6.48776e-63	0.439377	0.409	0.074	9.63563e-59	NK cell	Eny2
Lta4h	2.56266e-62	0.410773	0.398	0.071	3.80606e-58	NK cell	Lta4h
Znrf2	3.80396e-62	0.48166	0.43	0.083	5.64964e-58	NK cell	Znrf2
Cct24	4.11e-62	0.747302	0.715	0.219	6.10417e-58	NK cell	Cct2
Galnt2	6.30621e-62	0.281312	0.226	0.025	9.36598e-58	NK cell	Galnt2
Rfc21	1.5257e-61	0.469353	0.425	0.082	2.26596e-57	NK cell	Rfc2
Hint14	1.52885e-61	0.954237	0.898	0.338	2.27065e-57	NK cell	Hint1
Ddx39b2	1.60345e-61	0.460358	0.478	0.1	2.38145e-57	NK cell	Ddx39b
Phf6	1.97357e-61	0.255963	0.204	0.02	2.93114e-57	NK cell	Phf6
Eci1	2.71314e-61	0.324698	0.269	0.035	4.02955e-57	NK cell	Eci1
Rad501	8.1118e-61	0.364096	0.317	0.047	1.20476e-56	NK cell	Rad50
Cdk41	1.12104e-60	0.348099	0.29	0.041	1.66496e-56	NK cell	Cdk4
Tapbpl	1.26395e-60	0.320387	0.28	0.037	1.87722e-56	NK cell	Tapbpl
Ppm1g1	2.71859e-60	0.53369	0.516	0.12	4.03765e-56	NK cell	Ppm1g
BC005561	3.38609e-60	0.288002	0.226	0.025	5.02902e-56	NK cell	BC005561
Sars2	4.0714e-60	0.537642	0.5	0.112	6.04684e-56	NK cell	Sars
Polr3k	7.26141e-60	0.309944	0.263	0.034	1.07846e-55	NK cell	Polr3k
Ran4	9.86743e-60	0.998427	0.763	0.281	1.46551e-55	NK cell	Ran
Golim4	1.01454e-59	0.311527	0.263	0.034	1.5068e-55	NK cell	Golim4
Psmb104	1.09539e-59	0.634046	0.661	0.19	1.62688e-55	NK cell	Psmb10
Mrps362	1.20583e-59	0.401862	0.366	0.063	1.7909e-55	NK cell	Mrps36
Arl4c3	2.20297e-59	0.495673	0.473	0.1	3.27185e-55	NK cell	Arl4c
Pabpc14	2.59813e-59	0.953046	0.989	0.59	3.85874e-55	NK cell	Pabpc1
Vars1	3.08887e-59	0.293912	0.237	0.028	4.58759e-55	NK cell	Vars
Ddx27	4.17443e-59	0.36174	0.323	0.05	6.19986e-55	NK cell	Ddx27
Cisd1	6.18899e-59	0.305218	0.258	0.033	9.19188e-55	NK cell	Cisd1
Mgat5	9.90502e-59	0.332892	0.312	0.047	1.47109e-54	NK cell	Mgat5
3830406C13Rik	3.34928e-58	0.393735	0.382	0.069	4.97435e-54	NK cell	3830406C13Rik
Ranbp14	4.87202e-58	0.601976	0.516	0.122	7.23592e-54	NK cell	Ranbp1
C1qbp2	5.79554e-58	0.39658	0.312	0.048	8.60754e-54	NK cell	C1qbp
Kmt2a	7.19967e-58	0.580052	0.548	0.138	1.06929e-53	NK cell	Kmt2a
Tsn4	7.64685e-58	0.546514	0.613	0.166	1.13571e-53	NK cell	Tsn
Fam53b	9.46329e-58	0.358234	0.269	0.037	1.40549e-53	NK cell	Fam53b
Rasa1	1.62715e-57	0.434572	0.425	0.085	2.41664e-53	NK cell	Rasa1
Snrpa11	1.87869e-57	0.318356	0.28	0.039	2.79023e-53	NK cell	Snrpa1
Srsf73	1.92962e-57	0.712607	0.742	0.248	2.86587e-53	NK cell	Srsf7
Snx54	2.28106e-57	0.521728	0.511	0.118	3.38783e-53	NK cell	Snx5
Acot7	3.54629e-57	0.357014	0.306	0.047	5.26694e-53	NK cell	Acot7
A630072M18Rik	5.18953e-57	0.330648	0.28	0.04	7.70749e-53	NK cell	A630072M18Rik
Dusp5	5.46404e-57	0.582193	0.516	0.125	8.1152e-53	NK cell	Dusp5
Eprs3	6.72842e-57	0.474683	0.398	0.077	9.99304e-53	NK cell	Eprs
S1pr4	6.93678e-57	0.362026	0.333	0.055	1.03025e-52	NK cell	S1pr4
Srsf34	8.52434e-57	0.855244	0.785	0.297	1.26604e-52	NK cell	Srsf3
Rbm281	8.56681e-57	0.392972	0.382	0.071	1.27234e-52	NK cell	Rbm28
Nudc3	9.4474e-57	0.542156	0.457	0.1	1.40313e-52	NK cell	Nudc
Atad21	1.06156e-56	0.405357	0.29	0.043	1.57663e-52	NK cell	Atad2
Dek4	1.19022e-56	0.842753	0.72	0.244	1.76772e-52	NK cell	Dek
Bcl7c1	1.46544e-56	0.428224	0.398	0.077	2.17647e-52	NK cell	Bcl7c
Hpf11	1.60801e-56	0.45908	0.414	0.083	2.38822e-52	NK cell	Hpf1
Taf15	1.61626e-56	0.574154	0.511	0.125	2.40046e-52	NK cell	Taf15
Crem	2.68258e-56	0.352292	0.312	0.049	3.98416e-52	NK cell	Crem
Tmem1604	2.80903e-56	0.605154	0.656	0.187	4.17197e-52	NK cell	Tmem160
Ccdc85b2	3.88158e-56	0.352792	0.36	0.064	5.76492e-52	NK cell	Ccdc85b
Ndufb54	5.07862e-56	0.641469	0.737	0.234	7.54277e-52	NK cell	Ndufb5
Ppp1r14b4	9.24651e-56	0.546071	0.516	0.122	1.37329e-51	NK cell	Ppp1r14b
Fbl3	1.10266e-55	0.406634	0.366	0.067	1.63767e-51	NK cell	Fbl
Nasp1	1.73997e-55	0.358146	0.306	0.048	2.58421e-51	NK cell	Nasp
Usp141	1.85396e-55	0.334945	0.317	0.051	2.75351e-51	NK cell	Usp14
Cct33	2.10377e-55	0.51134	0.419	0.087	3.12452e-51	NK cell	Cct3
Socs1	3.13729e-55	0.34688	0.296	0.045	4.6595e-51	NK cell	Socs1
Rhoh	4.28309e-55	0.337463	0.339	0.057	6.36125e-51	NK cell	Rhoh
Hsp90b14	4.55335e-55	0.817181	0.823	0.304	6.76263e-51	NK cell	Hsp90b1
Clcn3	4.60204e-55	0.380866	0.301	0.047	6.83496e-51	NK cell	Clcn3
Hint2	6.0448e-55	0.272049	0.226	0.027	8.97774e-51	NK cell	Hint2
Atp5h4	6.44198e-55	0.881156	0.978	0.589	9.56763e-51	NK cell	Atp5h
Nme24	6.53986e-55	0.600004	0.946	0.298	9.713e-51	NK cell	Nme2
Ifngr14	1.74942e-54	1.11544	0.968	0.682	2.59824e-50	NK cell	Ifngr1
Mybbp1a1	2.32784e-54	0.294367	0.242	0.032	3.45731e-50	NK cell	Mybbp1a
Atp5d4	2.48853e-54	0.797463	0.941	0.428	3.69597e-50	NK cell	Atp5d
Prpf191	3.2628e-54	0.259625	0.22	0.026	4.84591e-50	NK cell	Prpf19
Arl6ip52	7.5894e-54	0.594632	0.581	0.164	1.12718e-49	NK cell	Arl6ip5
Rbl2	7.90174e-54	0.467546	0.457	0.103	1.17357e-49	NK cell	Rbl2
mt-Atp81	9.36615e-54	0.408299	0.425	0.089	1.39106e-49	NK cell	mt-Atp8
Mrps144	1.38331e-53	0.588101	0.629	0.184	2.0545e-49	NK cell	Mrps14
Rbis4	1.4589e-53	0.526267	0.527	0.135	2.16676e-49	NK cell	Rbis
Prpf4b1	1.62462e-53	0.675139	0.683	0.225	2.41289e-49	NK cell	Prpf4b
Cdc374	3.59698e-53	0.657245	0.699	0.234	5.34224e-49	NK cell	Cdc37
Galnt11	3.68025e-53	0.4427	0.468	0.108	5.4659e-49	NK cell	Galnt1
Psmb14	3.74105e-53	0.802163	0.935	0.464	5.55621e-49	NK cell	Psmb1
Hist1h1e1	3.98329e-53	0.83795	0.586	0.171	5.91598e-49	NK cell	Hist1h1e
Snhg12	8.8481e-53	0.382375	0.355	0.066	1.31412e-48	NK cell	Snhg1
Park74	9.07208e-53	0.698674	0.71	0.241	1.34739e-48	NK cell	Park7
Rsrc11	1.26905e-52	0.300121	0.274	0.041	1.88479e-48	NK cell	Rsrc1
Snu134	1.4281e-52	0.642994	0.618	0.187	2.12101e-48	NK cell	Snu13
Ccdc88c	2.06866e-52	0.381126	0.392	0.079	3.07237e-48	NK cell	Ccdc88c
Chd6	2.12228e-52	0.299796	0.22	0.027	3.15201e-48	NK cell	Chd6
Dpm33	2.15923e-52	0.591383	0.586	0.169	3.20689e-48	NK cell	Dpm3
1110038F14Rik	2.30066e-52	0.330177	0.306	0.05	3.41695e-48	NK cell	1110038F14Rik
Gm20001	2.72374e-52	0.385233	0.339	0.061	4.0453e-48	NK cell	Gm2000
Abracl4	2.83032e-52	0.835198	0.941	0.501	4.2036e-48	NK cell	Abracl
Gna15	3.22055e-52	0.317892	0.237	0.032	4.78316e-48	NK cell	Gna15
Tomm54	4.77362e-52	0.54389	0.597	0.17	7.08978e-48	NK cell	Tomm5
Tmem1732	5.60616e-52	0.349783	0.328	0.057	8.32627e-48	NK cell	Tmem173
Hint3	1.72055e-51	0.366725	0.312	0.053	2.55536e-47	NK cell	Hint3
Adcy7	2.27458e-51	0.394696	0.328	0.059	3.3782e-47	NK cell	Adcy7
Borcs7	2.52557e-51	0.3094	0.274	0.042	3.75097e-47	NK cell	Borcs7
Ptms3	2.65669e-51	0.641552	0.64	0.2	3.94572e-47	NK cell	Ptms
Acap1	4.37813e-51	0.412338	0.382	0.077	6.5024e-47	NK cell	Acap1
Eif3c4	5.18379e-51	0.765278	0.86	0.349	7.69896e-47	NK cell	Eif3c
Smarcc11	7.56411e-51	0.331537	0.28	0.044	1.12342e-46	NK cell	Smarcc1
Utrn	7.83366e-51	0.490443	0.452	0.106	1.16346e-46	NK cell	Utrn
Cox7b4	1.3606e-50	0.749383	0.849	0.338	2.02076e-46	NK cell	Cox7b
Dpy301	1.71077e-50	0.299882	0.263	0.039	2.54084e-46	NK cell	Dpy30
Mrps34	2.15714e-50	0.342165	0.306	0.052	3.20378e-46	NK cell	Mrps34
Hip1r	2.30975e-50	0.335221	0.312	0.054	3.43045e-46	NK cell	Hip1r
Sec11a3	4.00586e-50	0.541331	0.645	0.203	5.9495e-46	NK cell	Sec11a
Pitpnc1	7.12802e-50	0.466339	0.446	0.104	1.05865e-45	NK cell	Pitpnc1
Smc62	1.31327e-49	0.517067	0.489	0.123	1.95047e-45	NK cell	Smc6
Rfx7	1.39433e-49	0.329103	0.269	0.042	2.07087e-45	NK cell	Rfx7
Zbtb38	2.28223e-49	0.266938	0.231	0.031	3.38957e-45	NK cell	Zbtb38
Mrps164	2.51538e-49	0.554935	0.629	0.196	3.73584e-45	NK cell	Mrps16
Rps254	2.59213e-49	0.87817	1	0.865	3.84983e-45	NK cell	Rps25
Rps27a4	2.84304e-49	0.842922	1	0.992	4.22249e-45	NK cell	Rps27a
Sumo24	3.07384e-49	0.858143	0.887	0.464	4.56527e-45	NK cell	Sumo2
Smarcb1	5.1075e-49	0.3071	0.263	0.041	7.58566e-45	NK cell	Smarcb1
Erh2	5.2081e-49	0.383154	0.36	0.072	7.73508e-45	NK cell	Erh
Snrpa2	1.13407e-48	0.310378	0.285	0.047	1.68432e-44	NK cell	Snrpa
Nudt51	1.70143e-48	0.261322	0.204	0.025	2.52697e-44	NK cell	Nudt5
Suclg11	1.77379e-48	0.459345	0.489	0.126	2.63443e-44	NK cell	Suclg1
Psme14	2.03789e-48	0.832771	0.914	0.497	3.02667e-44	NK cell	Psme1
Idh3b1	3.16004e-48	0.419947	0.419	0.096	4.69328e-44	NK cell	Idh3b
Ppib4	3.40195e-48	0.829666	0.909	0.447	5.05258e-44	NK cell	Ppib
Tbrg1	3.78229e-48	0.532046	0.57	0.165	5.61746e-44	NK cell	Tbrg1
Ndufa134	5.1461e-48	0.807943	0.952	0.538	7.64299e-44	NK cell	Ndufa13
Ddx18	5.20854e-48	0.310378	0.274	0.044	7.73573e-44	NK cell	Ddx18
Ppdpf3	9.90884e-48	0.463876	0.43	0.101	1.47166e-43	NK cell	Ppdpf
Btf34	1.60052e-47	0.916652	0.962	0.698	2.3771e-43	NK cell	Btf3
Gnl31	2.07188e-47	0.314633	0.199	0.025	3.07715e-43	NK cell	Gnl3
Arhgap181	2.91842e-47	0.421352	0.419	0.096	4.33443e-43	NK cell	Arhgap18
Riok1	3.7578e-47	0.411356	0.387	0.084	5.58109e-43	NK cell	Riok1
2810004N23Rik	8.49189e-47	0.320013	0.263	0.042	1.26122e-42	NK cell	2810004N23Rik
Synj2bp	9.17506e-47	0.371597	0.317	0.059	1.36268e-42	NK cell	Synj2bp
Sp1101	1.10853e-46	0.536267	0.5	0.137	1.64639e-42	NK cell	Sp110
Jak1	1.62153e-46	0.888621	0.957	0.688	2.4083e-42	NK cell	Jak1
Anp32e2	2.08364e-46	0.380964	0.339	0.067	3.09462e-42	NK cell	Anp32e
H2afz4	2.1256e-46	1.14499	0.952	0.628	3.15694e-42	NK cell	H2afz
Dnajc33	2.16903e-46	0.48873	0.538	0.152	3.22144e-42	NK cell	Dnajc3
Cct54	2.45857e-46	0.562265	0.715	0.253	3.65147e-42	NK cell	Cct5
Epb41	2.51527e-46	0.362785	0.36	0.074	3.73568e-42	NK cell	Epb41
Tagln24	2.71397e-46	0.762668	0.903	0.408	4.0308e-42	NK cell	Tagln2
Rbm34	2.84272e-46	0.870393	0.882	0.463	4.22201e-42	NK cell	Rbm3
Pcna1	2.97497e-46	0.518165	0.323	0.063	4.41843e-42	NK cell	Pcna
Foxp13	3.08991e-46	0.600215	0.586	0.181	4.58913e-42	NK cell	Foxp1
Uchl31	3.22353e-46	0.309996	0.258	0.041	4.78758e-42	NK cell	Uchl3
Cox20	3.6421e-46	0.411429	0.446	0.109	5.40925e-42	NK cell	Cox20
Ssb4	4.31971e-46	0.655542	0.694	0.258	6.41563e-42	NK cell	Ssb
Eif3j13	5.02048e-46	0.532565	0.559	0.165	7.45642e-42	NK cell	Eif3j1
Dnm1l	1.18936e-45	0.318447	0.285	0.05	1.76643e-41	NK cell	Dnm1l
Aqr	1.23271e-45	0.359284	0.344	0.07	1.83082e-41	NK cell	Aqr
Arl6ip42	1.2771e-45	0.395726	0.43	0.103	1.89675e-41	NK cell	Arl6ip4
Ndufa44	1.29963e-45	0.724031	0.86	0.365	1.9302e-41	NK cell	Ndufa4
Hnrnpr1	1.4981e-45	0.483158	0.489	0.131	2.22498e-41	NK cell	Hnrnpr
Psmb85	1.77585e-45	0.817044	0.919	0.496	2.63749e-41	NK cell	Psmb8
Cuta4	2.85944e-45	0.544012	0.591	0.189	4.24684e-41	NK cell	Cuta
Tra2b1	7.27421e-45	0.548431	0.64	0.216	1.08036e-40	NK cell	Tra2b
Uqcc24	9.86654e-45	0.528911	0.532	0.155	1.46538e-40	NK cell	Uqcc2
Micos134	1.27763e-44	0.595642	0.704	0.262	1.89754e-40	NK cell	Micos13
Arhgef18	1.35234e-44	0.412276	0.409	0.096	2.00849e-40	NK cell	Arhgef18
Coro7	1.79628e-44	0.256612	0.226	0.033	2.66783e-40	NK cell	Coro7
Tbca4	1.94208e-44	0.592535	0.645	0.225	2.88438e-40	NK cell	Tbca
Atp5a14	1.97592e-44	0.648755	0.828	0.352	2.93463e-40	NK cell	Atp5a1
Nrip14	2.40704e-44	0.415236	0.392	0.087	3.57494e-40	NK cell	Nrip1
Rhof	2.99547e-44	0.379402	0.376	0.083	4.44887e-40	NK cell	Rhof
Rbbp41	3.16656e-44	0.547743	0.538	0.164	4.70298e-40	NK cell	Rbbp4
Rtraf4	4.90782e-44	0.658344	0.726	0.279	7.2891e-40	NK cell	Rtraf
Mrpl191	5.18328e-44	0.264176	0.237	0.036	7.6982e-40	NK cell	Mrpl19
Gspt13	7.96059e-44	0.515672	0.489	0.138	1.18231e-39	NK cell	Gspt1
Smc31	8.24368e-44	0.579784	0.565	0.177	1.22435e-39	NK cell	Smc3
Mak162	1.29318e-43	0.354891	0.312	0.061	1.92064e-39	NK cell	Mak16
Churc12	1.50802e-43	0.439407	0.414	0.102	2.23971e-39	NK cell	Churc1
Mpp62	1.91375e-43	0.319819	0.306	0.058	2.8423e-39	NK cell	Mpp6
Atp5g34	2.72485e-43	0.643789	0.672	0.251	4.04695e-39	NK cell	Atp5g3
Prkcsh	3.24799e-43	0.320672	0.296	0.056	4.82392e-39	NK cell	Prkcsh
Uqcrc23	4.2648e-43	0.45395	0.538	0.16	6.33409e-39	NK cell	Uqcrc2
Ech11	4.43076e-43	0.478192	0.511	0.15	6.58056e-39	NK cell	Ech1
Trmt6	6.62905e-43	0.262899	0.183	0.023	9.84546e-39	NK cell	Trmt6
Erg283	6.95255e-43	0.360268	0.317	0.064	1.03259e-38	NK cell	Erg28
Cfap36	7.78235e-43	0.278	0.22	0.033	1.15583e-38	NK cell	Cfap36
Banf14	9.19868e-43	0.469196	0.441	0.115	1.36619e-38	NK cell	Banf1
Kdm2b	1.05907e-42	0.27572	0.226	0.034	1.57294e-38	NK cell	Kdm2b
Cycs4	1.12388e-42	0.504029	0.543	0.164	1.66919e-38	NK cell	Cycs
Saraf	1.2822e-42	0.4302	0.462	0.124	1.90432e-38	NK cell	Saraf
Ppid	1.41972e-42	0.298242	0.274	0.049	2.10856e-38	NK cell	Ppid
Mrpl123	3.5891e-42	0.357249	0.328	0.068	5.33054e-38	NK cell	Mrpl12
Mtrex	4.29736e-42	0.253245	0.226	0.035	6.38243e-38	NK cell	Mtrex
Hmgb12	4.67794e-42	0.870413	0.968	0.673	6.94768e-38	NK cell	Hmgb1
Lsm63	4.82958e-42	0.445985	0.468	0.128	7.1729e-38	NK cell	Lsm6
Actl6a	7.28301e-42	0.276981	0.28	0.051	1.08167e-37	NK cell	Actl6a
Polr2i1	1.20054e-41	0.406938	0.392	0.094	1.78304e-37	NK cell	Polr2i
Apopt1	1.54317e-41	0.27584	0.231	0.037	2.29192e-37	NK cell	Apopt1
Ppp3cb	1.74816e-41	0.315624	0.306	0.061	2.59637e-37	NK cell	Ppp3cb
Pclaf1	1.76001e-41	0.400592	0.102	0.008	2.61396e-37	NK cell	Pclaf
Ssbp13	1.86629e-41	0.418961	0.419	0.108	2.77182e-37	NK cell	Ssbp1
Sfr14	2.26118e-41	0.633176	0.677	0.26	3.35831e-37	NK cell	Sfr1
Nubp14	2.29488e-41	0.353459	0.317	0.065	3.40836e-37	NK cell	Nubp1
H2afx1	2.77641e-41	0.289798	0.21	0.031	4.12353e-37	NK cell	H2afx
Fam102a	3.06928e-41	0.317273	0.258	0.045	4.55849e-37	NK cell	Fam102a
Pdia34	4.24907e-41	0.665055	0.737	0.292	6.31072e-37	NK cell	Pdia3
Hist1h4d1	4.53326e-41	0.528595	0.36	0.082	6.7328e-37	NK cell	Hist1h4d
Cyc14	5.26607e-41	0.37159	0.387	0.093	7.82117e-37	NK cell	Cyc1
Malt1	7.81181e-41	0.559476	0.602	0.208	1.16021e-36	NK cell	Malt1
Eif2s14	8.83165e-41	0.444779	0.414	0.106	1.31168e-36	NK cell	Eif2s1
Huwe11	1.16169e-40	0.427113	0.43	0.113	1.72534e-36	NK cell	Huwe1
AC149090.1	1.47429e-40	0.572035	0.613	0.214	2.18962e-36	NK cell	AC149090.1
Wdr83os4	1.66243e-40	0.424399	0.473	0.133	2.46904e-36	NK cell	Wdr83os
Trmt1124	2.27136e-40	0.591994	0.64	0.235	3.37342e-36	NK cell	Trmt112
Mlec1	2.33762e-40	0.370863	0.349	0.079	3.47183e-36	NK cell	Mlec
Hspa84	2.83614e-40	0.686447	1	0.744	4.21224e-36	NK cell	Hspa8
Armc1	3.00041e-40	0.281802	0.253	0.044	4.45621e-36	NK cell	Armc1
Atp5g14	3.54804e-40	0.542343	0.672	0.229	5.26955e-36	NK cell	Atp5g1
Ssr44	4.07006e-40	0.665026	0.839	0.359	6.04485e-36	NK cell	Ssr4
Lsm44	6.08841e-40	0.542138	0.602	0.208	9.04251e-36	NK cell	Lsm4
Macf11	9.91807e-40	0.722154	0.774	0.35	1.47303e-35	NK cell	Macf1
Mki671	1.34297e-39	0.455589	0.156	0.018	1.99458e-35	NK cell	Mki67
Snrnp48	1.68476e-39	0.36899	0.371	0.089	2.50221e-35	NK cell	Snrnp48
Nme14	1.78783e-39	0.734969	0.591	0.204	2.65528e-35	NK cell	Nme1
Tia1	2.11779e-39	0.396027	0.376	0.091	3.14535e-35	NK cell	Tia1
Metap24	2.12216e-39	0.499624	0.559	0.182	3.15184e-35	NK cell	Metap2
Hcst1	2.47996e-39	0.799412	0.882	0.462	3.68323e-35	NK cell	Hcst
Mmd	5.54648e-39	0.277143	0.269	0.05	8.23764e-35	NK cell	Mmd
Slc25a34	5.96146e-39	0.68602	0.919	0.461	8.85396e-35	NK cell	Slc25a3
Tma74	8.26772e-39	0.695487	0.946	0.593	1.22792e-34	NK cell	Tma7
Knop11	8.58004e-39	0.279613	0.269	0.05	1.27431e-34	NK cell	Knop1
Golga4	9.55671e-39	0.322855	0.29	0.058	1.41936e-34	NK cell	Golga4
Srek1	1.7321e-38	0.304596	0.29	0.058	2.57252e-34	NK cell	Srek1
Cct84	2.11837e-38	0.516304	0.629	0.229	3.1462e-34	NK cell	Cct8
Top2b	2.26405e-38	0.536598	0.618	0.228	3.36257e-34	NK cell	Top2b
Rnf220	2.75099e-38	0.270599	0.253	0.046	4.08578e-34	NK cell	Rnf220
Gtpbp43	3.20422e-38	0.331899	0.355	0.083	4.7589e-34	NK cell	Gtpbp4
Aak1	4.7222e-38	0.331695	0.296	0.061	7.01342e-34	NK cell	Aak1
Pum3	5.48714e-38	0.267026	0.226	0.038	8.1495e-34	NK cell	Pum3
Rpl10-ps3	6.15886e-38	0.271969	0.269	0.051	9.14713e-34	NK cell	Rpl10-ps3
Ighm1	7.16445e-38	0.34084	0.366	0.087	1.06406e-33	NK cell	Ighm
Tulp4	9.82872e-38	0.355475	0.285	0.058	1.45976e-33	NK cell	Tulp4
Dmac12	1.07884e-37	0.332956	0.323	0.072	1.60229e-33	NK cell	Dmac1
Nop104	1.18674e-37	0.514915	0.522	0.17	1.76254e-33	NK cell	Nop10
Mcm41	1.26161e-37	0.269144	0.188	0.027	1.87375e-33	NK cell	Mcm4
Acbd61	1.53361e-37	0.292887	0.296	0.061	2.27771e-33	NK cell	Acbd6
Atp5e4	1.84582e-37	0.696844	0.989	0.771	2.74142e-33	NK cell	Atp5e
Arpc5l2	2.06401e-37	0.496267	0.516	0.169	3.06546e-33	NK cell	Arpc5l
Hadha3	2.43615e-37	0.470841	0.505	0.16	3.61817e-33	NK cell	Hadha
Pam161	3.11012e-37	0.308434	0.317	0.07	4.61916e-33	NK cell	Pam16
Cct44	4.00537e-37	0.510348	0.624	0.23	5.94877e-33	NK cell	Cct4
Nsd21	4.32993e-37	0.374533	0.333	0.077	6.43081e-33	NK cell	Nsd2
S100a132	5.03934e-37	0.658638	0.839	0.445	7.48443e-33	NK cell	S100a13
Nhp24	5.13911e-37	0.431139	0.419	0.114	7.63261e-33	NK cell	Nhp2
Pgls4	5.33231e-37	0.495403	0.688	0.263	7.91954e-33	NK cell	Pgls
Zcchc7	7.00319e-37	0.458208	0.548	0.182	1.04011e-32	NK cell	Zcchc7
Cnot6l	7.4342e-37	0.54003	0.57	0.204	1.10413e-32	NK cell	Cnot6l
Larp12	8.7437e-37	0.357476	0.349	0.084	1.29861e-32	NK cell	Larp1
Ddx50	1.00705e-36	0.39528	0.452	0.13	1.49567e-32	NK cell	Ddx50
Mrpl352	1.02647e-36	0.276038	0.269	0.053	1.52452e-32	NK cell	Mrpl35
Prdx14	1.55385e-36	0.433438	0.704	0.239	2.30777e-32	NK cell	Prdx1
Ccdc504	1.88663e-36	0.340291	0.387	0.098	2.80203e-32	NK cell	Ccdc50
Hopx2	2.0752e-36	0.322307	0.323	0.072	3.08209e-32	NK cell	Hopx
Ndufab14	2.31561e-36	0.452695	0.473	0.145	3.43914e-32	NK cell	Ndufab1
Eif3b1	2.55588e-36	0.315166	0.306	0.067	3.796e-32	NK cell	Eif3b
Dcps	3.59251e-36	0.284801	0.258	0.05	5.3356e-32	NK cell	Dcps
Imp33	3.61449e-36	0.43381	0.457	0.137	5.36823e-32	NK cell	Imp3
Pebp14	3.68986e-36	0.399349	0.462	0.136	5.48018e-32	NK cell	Pebp1
Pnkd	3.88036e-36	0.328561	0.306	0.068	5.76311e-32	NK cell	Pnkd
Nudt214	4.08627e-36	0.422968	0.441	0.128	6.06893e-32	NK cell	Nudt21
S100a14	4.15074e-36	0.2826	0.28	0.057	6.16467e-32	NK cell	S100a1
Eif3d4	4.36083e-36	0.460807	0.468	0.144	6.47671e-32	NK cell	Eif3d
Dock103	6.85179e-36	0.390256	0.57	0.186	1.01763e-31	NK cell	Dock10
Mrpl574	7.32716e-36	0.453125	0.559	0.191	1.08823e-31	NK cell	Mrpl57
Ppil2	8.39011e-36	0.36984	0.392	0.105	1.2461e-31	NK cell	Ppil2
Vma21	9.72176e-36	0.28079	0.269	0.054	1.44388e-31	NK cell	Vma21
Mrpl214	1.00714e-35	0.369329	0.36	0.091	1.4958e-31	NK cell	Mrpl21
Igbp13	1.12568e-35	0.388229	0.419	0.118	1.67186e-31	NK cell	Igbp1
Cenpx4	1.41234e-35	0.47344	0.457	0.14	2.09761e-31	NK cell	Cenpx
Apobec32	1.43849e-35	0.618015	0.737	0.339	2.13644e-31	NK cell	Apobec3
AI6622704	1.73317e-35	0.424183	0.441	0.129	2.57411e-31	NK cell	AI662270
Bccip1	2.09351e-35	0.264829	0.247	0.047	3.10928e-31	NK cell	Bccip
Cdk2ap1	2.12416e-35	0.309538	0.29	0.063	3.1548e-31	NK cell	Cdk2ap1
Plgrkt2	2.43825e-35	0.503664	0.484	0.157	3.62129e-31	NK cell	Plgrkt
Mettl231	2.74153e-35	0.431537	0.559	0.193	4.07172e-31	NK cell	Mettl23
Tmem1472	2.90143e-35	0.328165	0.317	0.073	4.3092e-31	NK cell	Tmem147
Pdia42	3.6723e-35	0.253751	0.215	0.037	5.45409e-31	NK cell	Pdia4
Ndufa114	4.2441e-35	0.513708	0.527	0.179	6.30334e-31	NK cell	Ndufa11
Zc3h151	4.72871e-35	0.551142	0.634	0.254	7.02308e-31	NK cell	Zc3h15
Ccny	5.63402e-35	0.266041	0.231	0.042	8.36765e-31	NK cell	Ccny
Odc1	6.49464e-35	0.287877	0.226	0.04	9.64585e-31	NK cell	Odc1
Gadd45gip12	9.0282e-35	0.329561	0.328	0.078	1.34087e-30	NK cell	Gadd45gip1
Jpt14	1.07156e-34	0.597885	0.731	0.325	1.59148e-30	NK cell	Jpt1
Smad7	1.23055e-34	0.374224	0.398	0.109	1.82761e-30	NK cell	Smad7
Ndfip1	1.23633e-34	0.592229	0.747	0.359	1.8362e-30	NK cell	Ndfip1
H2afv1	1.34554e-34	0.613996	0.575	0.218	1.99839e-30	NK cell	H2afv
Atp5o4	1.47944e-34	0.507042	0.667	0.258	2.19727e-30	NK cell	Atp5o
Rtf1	1.66742e-34	0.459407	0.613	0.229	2.47646e-30	NK cell	Rtf1
Crebzf	2.11896e-34	0.324277	0.306	0.07	3.14708e-30	NK cell	Crebzf
Tbl1x	2.9705e-34	0.322314	0.301	0.068	4.41178e-30	NK cell	Tbl1x
Atl3	3.08058e-34	0.254869	0.242	0.046	4.57528e-30	NK cell	Atl3
Sltm1	3.26183e-34	0.561201	0.64	0.255	4.84447e-30	NK cell	Sltm
Atp5c14	3.41364e-34	0.599449	0.828	0.411	5.06994e-30	NK cell	Atp5c1
Nol121	3.57793e-34	0.285026	0.242	0.047	5.31395e-30	NK cell	Nol12
Snhg82	3.61899e-34	0.385814	0.409	0.116	5.37492e-30	NK cell	Snhg8
Nucb1	3.96199e-34	0.345354	0.414	0.117	5.88435e-30	NK cell	Nucb1
Ncbp2	4.6068e-34	0.275851	0.269	0.056	6.84202e-30	NK cell	Ncbp2
Polr1d4	4.71014e-34	0.575163	0.849	0.435	6.9955e-30	NK cell	Polr1d
Mrpl234	4.80681e-34	0.419207	0.392	0.109	7.13908e-30	NK cell	Mrpl23
Hsd11b11	5.14183e-34	0.413954	0.522	0.172	7.63665e-30	NK cell	Hsd11b1
Mrpl304	6.96301e-34	0.497269	0.71	0.291	1.03415e-29	NK cell	Mrpl30
G3bp13	7.48209e-34	0.463548	0.462	0.148	1.11124e-29	NK cell	G3bp1
Nono2	8.49518e-34	0.468906	0.575	0.213	1.2617e-29	NK cell	Nono
Alyref1	9.3147e-34	0.367523	0.355	0.092	1.38342e-29	NK cell	Alyref
Slbp1	1.10166e-33	0.455678	0.446	0.139	1.63619e-29	NK cell	Slbp
Taf1d	1.17338e-33	0.393514	0.398	0.113	1.7427e-29	NK cell	Taf1d
Mfsd10	1.24263e-33	0.298461	0.274	0.059	1.84556e-29	NK cell	Mfsd10
Arhgef6	1.47415e-33	0.360838	0.323	0.079	2.18941e-29	NK cell	Arhgef6
Capn21	1.6403e-33	0.264453	0.253	0.051	2.43617e-29	NK cell	Capn2
Elk31	1.9067e-33	0.309442	0.323	0.077	2.83184e-29	NK cell	Elk3
Abcf14	2.16184e-33	0.438176	0.478	0.157	3.21076e-29	NK cell	Abcf1
Hnrnpa34	2.27049e-33	0.725638	0.833	0.498	3.37214e-29	NK cell	Hnrnpa3
Ssr24	2.53615e-33	0.399766	0.409	0.118	3.76668e-29	NK cell	Ssr2
Phb24	2.76747e-33	0.458074	0.527	0.184	4.11024e-29	NK cell	Phb2
Hnrnpab4	3.29629e-33	0.550866	0.586	0.225	4.89565e-29	NK cell	Hnrnpab
Hikeshi1	3.4563e-33	0.30517	0.323	0.078	5.13329e-29	NK cell	Hikeshi
Mrpl514	4.37756e-33	0.366006	0.462	0.143	6.50155e-29	NK cell	Mrpl51
Esyt2	4.43965e-33	0.341914	0.387	0.107	6.59377e-29	NK cell	Esyt2
Ttc39b	4.45625e-33	0.379003	0.366	0.099	6.61842e-29	NK cell	Ttc39b
Lsm81	5.72325e-33	0.378433	0.382	0.106	8.50017e-29	NK cell	Lsm8
Manf4	6.07131e-33	0.384817	0.478	0.148	9.01711e-29	NK cell	Manf
Sarnp4	9.36859e-33	0.434676	0.532	0.187	1.39142e-28	NK cell	Sarnp
Adss1	9.9514e-33	0.340214	0.366	0.098	1.47798e-28	NK cell	Adss
Snrnp401	1.06947e-32	0.279495	0.258	0.054	1.58837e-28	NK cell	Snrnp40
H2-K11	1.10612e-32	0.594804	1	0.98	1.64281e-28	NK cell	H2-K1
Timm134	1.57172e-32	0.436502	0.581	0.212	2.33432e-28	NK cell	Timm13
Mrpl40	2.10845e-32	0.277304	0.269	0.058	3.13146e-28	NK cell	Mrpl40
Zbtb8os	2.27544e-32	0.398621	0.398	0.116	3.37948e-28	NK cell	Zbtb8os
Bcl2l11	2.27685e-32	0.557895	0.505	0.18	3.38158e-28	NK cell	Bcl2l11
Naa10	2.2952e-32	0.29296	0.29	0.066	3.40883e-28	NK cell	Naa10
Zfas13	2.71292e-32	0.434257	0.543	0.191	4.02922e-28	NK cell	Zfas1
Thoc71	2.8086e-32	0.450887	0.452	0.147	4.17134e-28	NK cell	Thoc7
Sf3b3	3.016e-32	0.314505	0.328	0.082	4.47936e-28	NK cell	Sf3b3
Rbck1	4.63619e-32	0.347792	0.387	0.109	6.88567e-28	NK cell	Rbck1
Hnrnpa03	4.75839e-32	0.588505	0.71	0.333	7.06716e-28	NK cell	Hnrnpa0
Polr2e4	6.0108e-32	0.44654	0.478	0.161	8.92724e-28	NK cell	Polr2e
Cox6c4	6.20042e-32	0.632076	0.946	0.599	9.20887e-28	NK cell	Cox6c
Ppil3	6.94783e-32	0.251205	0.204	0.036	1.03189e-27	NK cell	Ppil3
Cox7c4	7.68335e-32	0.649314	0.962	0.633	1.14113e-27	NK cell	Cox7c
Tpr4	7.76969e-32	0.623275	0.882	0.469	1.15395e-27	NK cell	Tpr
Mef2c4	8.71159e-32	0.293147	0.269	0.059	1.29385e-27	NK cell	Mef2c
Cbx11	9.35867e-32	0.437453	0.457	0.15	1.38995e-27	NK cell	Cbx1
Thrap32	9.71578e-32	0.477496	0.597	0.234	1.44299e-27	NK cell	Thrap3
Zmynd8	9.86393e-32	0.323984	0.317	0.079	1.46499e-27	NK cell	Zmynd8
Srp723	1.08332e-31	0.429538	0.489	0.167	1.60895e-27	NK cell	Srp72
Pura1	1.22123e-31	0.397925	0.5	0.168	1.81377e-27	NK cell	Pura
Glrx51	1.36187e-31	0.307009	0.285	0.066	2.02264e-27	NK cell	Glrx5
Nap1l14	3.52248e-31	0.65854	0.608	0.254	5.23158e-27	NK cell	Nap1l1
Erlec1	3.81897e-31	0.262449	0.253	0.054	5.67194e-27	NK cell	Erlec1
Eif3k4	4.12959e-31	0.576928	0.898	0.47	6.13326e-27	NK cell	Eif3k
Spcs3	6.95329e-31	0.266195	0.253	0.054	1.0327e-26	NK cell	Spcs3
Virma	7.14992e-31	0.353791	0.371	0.105	1.06191e-26	NK cell	Virma
Nop533	8.77844e-31	0.506649	0.64	0.274	1.30377e-26	NK cell	Nop53
Cetn32	9.41405e-31	0.352706	0.392	0.115	1.39818e-26	NK cell	Cetn3
Plekha2	1.02646e-30	0.373873	0.36	0.101	1.5245e-26	NK cell	Plekha2
Exosc31	1.20298e-30	0.299927	0.344	0.092	1.78667e-26	NK cell	Exosc3
Mrps171	2.18381e-30	0.288666	0.328	0.085	3.2434e-26	NK cell	Mrps17
Ifi471	3.06235e-30	0.313949	0.366	0.101	4.54821e-26	NK cell	Ifi47
Pdhb	3.10963e-30	0.257158	0.253	0.055	4.61842e-26	NK cell	Pdhb
Rhoq	3.11246e-30	0.28612	0.263	0.059	4.62263e-26	NK cell	Rhoq
Magoh1	3.67083e-30	0.39895	0.478	0.165	5.45192e-26	NK cell	Magoh
Abce11	5.46728e-30	0.282676	0.231	0.047	8.12e-26	NK cell	Abce1
Psmb64	5.76084e-30	0.440838	0.591	0.236	8.55599e-26	NK cell	Psmb6
Mvb12a	5.78287e-30	0.349739	0.398	0.12	8.58872e-26	NK cell	Mvb12a
Dhps	6.72996e-30	0.251619	0.253	0.055	9.99533e-26	NK cell	Dhps
Oaz12	6.86849e-30	0.532946	0.989	0.891	1.02011e-25	NK cell	Oaz1
Tpp2	8.92007e-30	0.412229	0.414	0.131	1.32481e-25	NK cell	Tpp2
Sec11c3	1.39917e-29	0.525299	0.78	0.387	2.07805e-25	NK cell	Sec11c
Mrpl152	1.63079e-29	0.318823	0.323	0.085	2.42206e-25	NK cell	Mrpl15
U2surp1	2.44006e-29	0.382262	0.538	0.195	3.62398e-25	NK cell	U2surp
Hp1bp3	2.95872e-29	0.42458	0.554	0.211	4.39429e-25	NK cell	Hp1bp3
Atp5j24	3.2679e-29	0.59371	0.871	0.524	4.85349e-25	NK cell	Atp5j2
Ppp2r2a	3.27935e-29	0.352456	0.355	0.102	4.87049e-25	NK cell	Ppp2r2a
Dnajc194	3.44338e-29	0.307845	0.371	0.107	5.1141e-25	NK cell	Dnajc19
Hadhb	5.15587e-29	0.26356	0.28	0.067	7.65749e-25	NK cell	Hadhb
Bola24	6.49645e-29	0.438557	0.575	0.217	9.64853e-25	NK cell	Bola2
Bcas21	7.40397e-29	0.371028	0.435	0.143	1.09964e-24	NK cell	Bcas2
Kxd13	7.6507e-29	0.390006	0.522	0.191	1.13628e-24	NK cell	Kxd1
Dnajc22	7.82422e-29	0.35184	0.392	0.12	1.16205e-24	NK cell	Dnajc2
Gbp71	7.82875e-29	0.395587	0.581	0.222	1.16273e-24	NK cell	Gbp7
Ddrgk14	1.16373e-28	0.325746	0.339	0.095	1.72838e-24	NK cell	Ddrgk1
Tmem2564	1.17644e-28	0.309647	0.5	0.163	1.74725e-24	NK cell	Tmem256
Cops61	1.24627e-28	0.359764	0.376	0.114	1.85096e-24	NK cell	Cops6
Nabp1	1.2576e-28	0.589556	0.554	0.229	1.86778e-24	NK cell	Nabp1
Foxn3	1.46975e-28	0.319367	0.317	0.084	2.18288e-24	NK cell	Foxn3
Ndufb114	1.72893e-28	0.520379	0.785	0.406	2.56781e-24	NK cell	Ndufb11
Gm433051	2.15578e-28	0.278474	0.237	0.051	3.20177e-24	NK cell	Gm43305
Vps41	2.2545e-28	0.256676	0.242	0.053	3.34839e-24	NK cell	Vps41
Ddx462	2.41616e-28	0.454314	0.559	0.222	3.58848e-24	NK cell	Ddx46
Dazap1	2.53891e-28	0.290027	0.317	0.085	3.77079e-24	NK cell	Dazap1
Tmed94	2.63584e-28	0.466107	0.575	0.234	3.91475e-24	NK cell	Tmed9
Hsd17b102	2.74955e-28	0.307924	0.355	0.102	4.08362e-24	NK cell	Hsd17b10
Lbh1	3.01631e-28	0.335092	0.355	0.103	4.47983e-24	NK cell	Lbh
Rrp14	3.73233e-28	0.365153	0.452	0.153	5.54325e-24	NK cell	Rrp1
Cldnd11	4.2199e-28	0.277346	0.253	0.058	6.2674e-24	NK cell	Cldnd1
Gatad2a	4.8162e-28	0.408958	0.489	0.18	7.15302e-24	NK cell	Gatad2a
Xrn1	5.59521e-28	0.31943	0.349	0.101	8.31001e-24	NK cell	Xrn1
Rnps11	5.65711e-28	0.34216	0.382	0.117	8.40194e-24	NK cell	Rnps1
Fnbp11	5.70689e-28	0.437598	0.527	0.203	8.47587e-24	NK cell	Fnbp1
Akap9	6.60983e-28	0.413119	0.468	0.163	9.81693e-24	NK cell	Akap9
Cox162	6.71179e-28	0.397739	0.366	0.112	9.96835e-24	NK cell	Cox16
Emg14	7.16576e-28	0.405892	0.468	0.167	1.06426e-23	NK cell	Emg1
Ndufb24	8.55078e-28	0.379257	0.505	0.186	1.26996e-23	NK cell	Ndufb2
Klhdc2	1.20317e-27	0.327707	0.36	0.107	1.78694e-23	NK cell	Klhdc2
Rbpms	1.24512e-27	0.398659	0.441	0.15	1.84926e-23	NK cell	Rbpms
Lyar1	1.38667e-27	0.290213	0.242	0.055	2.05948e-23	NK cell	Lyar
Borcs8	1.5095e-27	0.343726	0.403	0.129	2.24191e-23	NK cell	Borcs8
Tomm204	1.56198e-27	0.52522	0.667	0.306	2.31985e-23	NK cell	Tomm20
Tex261	1.70607e-27	0.396885	0.425	0.144	2.53386e-23	NK cell	Tex261
Rnf1661	2.32354e-27	0.284051	0.344	0.098	3.45092e-23	NK cell	Rnf166
Pcm11	2.37512e-27	0.348422	0.371	0.114	3.52753e-23	NK cell	Pcm1
Ndufa104	2.45178e-27	0.340233	0.36	0.109	3.64138e-23	NK cell	Ndufa10
Nabp2	2.48455e-27	0.268407	0.306	0.081	3.69005e-23	NK cell	Nabp2
Cdv34	2.69714e-27	0.497979	0.613	0.275	4.00579e-23	NK cell	Cdv3
Ube2e11	2.71162e-27	0.302022	0.328	0.092	4.0273e-23	NK cell	Ube2e1
Mylip	3.1871e-27	0.307841	0.269	0.066	4.73349e-23	NK cell	Mylip
Fau5	3.33476e-27	0.452053	1	1	4.95279e-23	NK cell	Fau
Sptssa3	3.74292e-27	0.279482	0.333	0.094	5.55899e-23	NK cell	Sptssa
Dhx36	4.22086e-27	0.370517	0.462	0.163	6.26882e-23	NK cell	Dhx36
Asxl2	4.58419e-27	0.293128	0.328	0.092	6.80844e-23	NK cell	Asxl2
Limd12	5.07614e-27	0.266086	0.274	0.068	7.53908e-23	NK cell	Limd1
Ndufb104	5.33776e-27	0.450329	0.629	0.269	7.92764e-23	NK cell	Ndufb10
H2afy4	5.68965e-27	0.471079	0.747	0.37	8.45027e-23	NK cell	H2afy
Eif3a4	6.04025e-27	0.511172	0.747	0.358	8.97097e-23	NK cell	Eif3a
Gon4l	6.53767e-27	0.31677	0.333	0.096	9.70975e-23	NK cell	Gon4l
Cacybp3	8.52685e-27	0.412406	0.43	0.148	1.26641e-22	NK cell	Cacybp
Adh53	9.9316e-27	0.326116	0.371	0.114	1.47504e-22	NK cell	Adh5
Skp1a	1.04458e-26	0.360097	0.403	0.133	1.55141e-22	NK cell	Skp1a
Naa383	1.06392e-26	0.322236	0.344	0.102	1.58013e-22	NK cell	Naa38
Sec61b4	1.13721e-26	0.564959	0.941	0.622	1.68899e-22	NK cell	Sec61b
Ola14	1.47195e-26	0.303039	0.323	0.091	2.18614e-22	NK cell	Ola1
Slc4a1ap	1.81281e-26	0.281302	0.28	0.072	2.69238e-22	NK cell	Slc4a1ap
Tram12	1.85198e-26	0.482465	0.527	0.216	2.75055e-22	NK cell	Tram1
Ghitm1	1.89795e-26	0.373439	0.468	0.17	2.81883e-22	NK cell	Ghitm
Itpk1	1.98187e-26	0.260801	0.231	0.052	2.94347e-22	NK cell	Itpk1
Mrpl243	2.24399e-26	0.395314	0.473	0.175	3.33277e-22	NK cell	Mrpl24
Rnf187	2.37806e-26	0.291733	0.36	0.109	3.5319e-22	NK cell	Rnf187
Smarca54	2.59731e-26	0.444117	0.629	0.276	3.85753e-22	NK cell	Smarca5
Bms1	2.73194e-26	0.269894	0.285	0.074	4.05747e-22	NK cell	Bms1
Arglu11	3.20385e-26	0.470034	0.618	0.287	4.75835e-22	NK cell	Arglu1
Mrpl4	3.38485e-26	0.301464	0.36	0.11	5.02717e-22	NK cell	Mrpl4
Ddx47	3.38814e-26	0.250639	0.263	0.065	5.03206e-22	NK cell	Ddx47
Arhgap15	3.56022e-26	0.435947	0.586	0.25	5.28764e-22	NK cell	Arhgap15
Ebna1bp21	3.72378e-26	0.291605	0.317	0.089	5.53055e-22	NK cell	Ebna1bp2
Zcchc17	3.95835e-26	0.279627	0.323	0.091	5.87894e-22	NK cell	Zcchc17
Scamp3	3.96974e-26	0.297137	0.339	0.1	5.89586e-22	NK cell	Scamp3
Vgll4	5.40148e-26	0.374892	0.435	0.154	8.02227e-22	NK cell	Vgll4
Cct74	5.47307e-26	0.416931	0.495	0.192	8.1286e-22	NK cell	Cct7
Cox4i14	5.82495e-26	0.530753	0.989	0.84	8.65122e-22	NK cell	Cox4i1
Commd32	6.41573e-26	0.329284	0.382	0.123	9.52864e-22	NK cell	Commd3
Srp194	6.64272e-26	0.403688	0.522	0.205	9.86577e-22	NK cell	Srp19
Hist2h2ac1	7.45129e-26	0.281944	0.151	0.025	1.10667e-21	NK cell	Hist2h2ac
Eif4b2	7.68605e-26	0.400069	0.522	0.207	1.14153e-21	NK cell	Eif4b
Tubb54	8.22606e-26	0.624566	0.5	0.198	1.22173e-21	NK cell	Tubb5
Smarce1	8.72261e-26	0.33885	0.462	0.167	1.29548e-21	NK cell	Smarce1
Sike1	1.17667e-25	0.333884	0.398	0.132	1.74759e-21	NK cell	Sike1
Ndufc24	1.24312e-25	0.362149	0.489	0.179	1.84628e-21	NK cell	Ndufc2
Rfc11	1.32123e-25	0.297841	0.328	0.095	1.96229e-21	NK cell	Rfc1
Zbtb1	1.36888e-25	0.289111	0.296	0.08	2.03306e-21	NK cell	Zbtb1
Pomp4	1.43247e-25	0.502157	0.801	0.423	2.1275e-21	NK cell	Pomp
Taf104	1.51453e-25	0.522086	0.833	0.466	2.24937e-21	NK cell	Taf10
Ndufs33	1.54686e-25	0.289773	0.333	0.098	2.2974e-21	NK cell	Ndufs3
Rex1bd4	2.2592e-25	0.331796	0.382	0.125	3.35536e-21	NK cell	Rex1bd
Tecr2	2.26659e-25	0.40232	0.538	0.219	3.36635e-21	NK cell	Tecr
Edf14	2.47195e-25	0.481586	0.866	0.494	3.67134e-21	NK cell	Edf1
Madd	3.27442e-25	0.336349	0.344	0.106	4.86317e-21	NK cell	Madd
Polr2f4	3.64823e-25	0.38566	0.495	0.191	5.41836e-21	NK cell	Polr2f
Cemip2	3.73809e-25	0.253485	0.258	0.065	5.55182e-21	NK cell	Cemip2
Birc6	3.82622e-25	0.40921	0.559	0.235	5.68271e-21	NK cell	Birc6
Fkbp1a4	3.84446e-25	0.358101	0.446	0.157	5.70979e-21	NK cell	Fkbp1a
Zfp913	4.37078e-25	0.417485	0.489	0.194	6.49149e-21	NK cell	Zfp91
Snrpb5	4.57699e-25	0.513587	0.661	0.326	6.79774e-21	NK cell	Snrpb
Bscl22	5.04911e-25	0.252099	0.274	0.072	7.49894e-21	NK cell	Bscl2
Uqcrb4	5.06099e-25	0.468963	0.672	0.323	7.51658e-21	NK cell	Uqcrb
1971-09-01	5.58461e-25	0.529324	0.871	0.56	8.29426e-21	NK cell	2023-09-07
Ndufs43	6.69064e-25	0.398334	0.559	0.236	9.93694e-21	NK cell	Ndufs4
Irf2bpl	7.23976e-25	0.273058	0.301	0.084	1.07525e-20	NK cell	Irf2bpl
Commd7	7.6487e-25	0.32406	0.403	0.137	1.13598e-20	NK cell	Commd7
Nsmce4a	8.25159e-25	0.310686	0.392	0.13	1.22553e-20	NK cell	Nsmce4a
Bcap31	1.03167e-24	0.435823	0.548	0.236	1.53223e-20	NK cell	Bcap31
Cfdp12	1.07503e-24	0.309013	0.328	0.099	1.59663e-20	NK cell	Cfdp1
Pcmtd1	1.18082e-24	0.350727	0.414	0.143	1.75375e-20	NK cell	Pcmtd1
Fip1l1	1.22169e-24	0.358359	0.425	0.151	1.81446e-20	NK cell	Fip1l1
Prex1	1.56594e-24	0.460149	0.591	0.271	2.32573e-20	NK cell	Prex1
Cerk	1.65226e-24	0.260776	0.274	0.073	2.45393e-20	NK cell	Cerk
Limd23	1.74734e-24	0.522083	0.801	0.448	2.59516e-20	NK cell	Limd2
Zc3h14	1.92345e-24	0.251016	0.285	0.077	2.85671e-20	NK cell	Zc3h14
Swi54	2.14249e-24	0.43765	0.554	0.241	3.18203e-20	NK cell	Swi5
Reep54	2.5832e-24	0.532293	0.871	0.524	3.83657e-20	NK cell	Reep5
Cct6a4	2.67917e-24	0.350521	0.382	0.128	3.9791e-20	NK cell	Cct6a
Selenof4	2.86394e-24	0.439096	0.634	0.291	4.25352e-20	NK cell	Selenof
Mrpl423	3.51886e-24	0.280303	0.312	0.091	5.22621e-20	NK cell	Mrpl42
Ddx391	3.84307e-24	0.270788	0.263	0.069	5.70772e-20	NK cell	Ddx39
Ociad1	4.65166e-24	0.325225	0.333	0.104	6.90864e-20	NK cell	Ociad1
Abhd17a2	5.25607e-24	0.323331	0.392	0.135	7.80631e-20	NK cell	Abhd17a
Rnaseh2c3	5.72046e-24	0.378914	0.484	0.191	8.49602e-20	NK cell	Rnaseh2c
Psip1	6.5709e-24	0.38261	0.473	0.181	9.7591e-20	NK cell	Psip1
Srsf61	8.37063e-24	0.333974	0.376	0.127	1.24321e-19	NK cell	Srsf6
Ddost4	8.66806e-24	0.293353	0.317	0.095	1.28738e-19	NK cell	Ddost
Eif5b4	9.22606e-24	0.441847	0.548	0.231	1.37025e-19	NK cell	Eif5b
Eif1ax3	1.05717e-23	0.37397	0.462	0.178	1.57011e-19	NK cell	Eif1ax
Atp8b4	1.07733e-23	0.405282	0.527	0.22	1.60005e-19	NK cell	Atp8b4
Spcs24	1.17236e-23	0.455116	0.645	0.308	1.74119e-19	NK cell	Spcs2
H2-M3	1.25144e-23	0.27687	0.29	0.083	1.85863e-19	NK cell	H2-M3
Luc7l34	1.4478e-23	0.427965	0.538	0.232	2.15027e-19	NK cell	Luc7l3
Nek7	1.47101e-23	0.282059	0.328	0.1	2.18475e-19	NK cell	Nek7
Ubr2	1.63503e-23	0.328208	0.376	0.128	2.42835e-19	NK cell	Ubr2
Bod1l	2.34707e-23	0.434444	0.548	0.235	3.48587e-19	NK cell	Bod1l
Elf1	2.58682e-23	0.433062	0.602	0.285	3.84194e-19	NK cell	Elf1
Hivep21	2.61987e-23	0.280584	0.333	0.103	3.89103e-19	NK cell	Hivep2
Oxa1l	2.80509e-23	0.262345	0.301	0.088	4.16612e-19	NK cell	Oxa1l
Vdac34	3.25575e-23	0.375004	0.538	0.225	4.83544e-19	NK cell	Vdac3
Lsm1	3.31588e-23	0.275771	0.349	0.112	4.92474e-19	NK cell	Lsm1
Emc10	3.44661e-23	0.267492	0.285	0.081	5.11891e-19	NK cell	Emc10
Itga43	3.53655e-23	0.707035	0.613	0.307	5.25248e-19	NK cell	Itga4
Ube3a	4.05834e-23	0.40904	0.527	0.223	6.02744e-19	NK cell	Ube3a
Hypk	5.42896e-23	0.250866	0.28	0.079	8.06309e-19	NK cell	Hypk
Psma44	6.71208e-23	0.395853	0.608	0.277	9.96879e-19	NK cell	Psma4
Ndufv24	8.14276e-23	0.362831	0.516	0.215	1.20936e-18	NK cell	Ndufv2
R3hdm1	8.40123e-23	0.300144	0.339	0.108	1.24775e-18	NK cell	R3hdm1
Zcchc9	1.12329e-22	0.276185	0.285	0.083	1.6683e-18	NK cell	Zcchc9
Rsbn1l	1.18972e-22	0.40988	0.64	0.309	1.76697e-18	NK cell	Rsbn1l
Hdgf4	1.22944e-22	0.379961	0.403	0.149	1.82597e-18	NK cell	Hdgf
Naa151	1.37114e-22	0.252206	0.22	0.054	2.03641e-18	NK cell	Naa15
Ptp4a24	1.43056e-22	0.493694	0.683	0.356	2.12466e-18	NK cell	Ptp4a2
Ufc14	1.45109e-22	0.345354	0.522	0.217	2.15516e-18	NK cell	Ufc1
Eif2s24	1.63327e-22	0.541874	0.72	0.377	2.42573e-18	NK cell	Eif2s2
Prrc2c	1.66487e-22	0.496867	0.828	0.495	2.47266e-18	NK cell	Prrc2c
Zfp622	1.72851e-22	0.28078	0.317	0.099	2.56718e-18	NK cell	Zfp622
Ube2s1	1.73973e-22	0.485624	0.5	0.209	2.58384e-18	NK cell	Ube2s
Ube2e31	1.74775e-22	0.258394	0.323	0.1	2.59575e-18	NK cell	Ube2e3
Myl6	1.97587e-22	0.431601	1	0.979	2.93456e-18	NK cell	Myl6
Brd9	2.32946e-22	0.275771	0.339	0.109	3.45971e-18	NK cell	Brd9
Dguok	2.6011e-22	0.30268	0.344	0.114	3.86315e-18	NK cell	Dguok
Cwc154	2.63082e-22	0.411752	0.651	0.314	3.9073e-18	NK cell	Cwc15
Gtf3c6	2.86959e-22	0.271772	0.312	0.096	4.26191e-18	NK cell	Gtf3c6
Hprt2	3.2932e-22	0.340155	0.409	0.151	4.89107e-18	NK cell	Hprt
Ndufs64	4.4859e-22	0.410013	0.581	0.269	6.66246e-18	NK cell	Ndufs6
Chrac14	5.00748e-22	0.276631	0.355	0.118	7.43712e-18	NK cell	Chrac1
Mcts12	5.01688e-22	0.309893	0.403	0.146	7.45107e-18	NK cell	Mcts1
Ift202	5.02466e-22	0.386902	0.419	0.159	7.46263e-18	NK cell	Ift20
Cmas	5.56636e-22	0.292216	0.36	0.122	8.26716e-18	NK cell	Cmas
Ciao2b4	5.74819e-22	0.300545	0.366	0.126	8.53721e-18	NK cell	Ciao2b
Idnk	6.30233e-22	0.341448	0.366	0.128	9.36022e-18	NK cell	Idnk
Zrsr2	6.3224e-22	0.282708	0.312	0.098	9.39004e-18	NK cell	Zrsr2
Psmb34	6.86266e-22	0.478886	0.737	0.422	1.01924e-17	NK cell	Psmb3
Csnk1g3	7.03176e-22	0.262812	0.28	0.082	1.04436e-17	NK cell	Csnk1g3
Ndufb73	7.62807e-22	0.466175	0.844	0.515	1.13292e-17	NK cell	Ndufb7
Mrpl48	7.8849e-22	0.257799	0.285	0.084	1.17107e-17	NK cell	Mrpl48
Matr3	8.17039e-22	0.317269	0.392	0.141	1.21347e-17	NK cell	Matr3
Psmc41	1.13835e-21	0.279407	0.366	0.126	1.69068e-17	NK cell	Psmc4
Zmat5	1.17776e-21	0.274066	0.323	0.103	1.7492e-17	NK cell	Zmat5
Add1	1.34446e-21	0.385732	0.532	0.235	1.99679e-17	NK cell	Add1
Ppm1b	1.43542e-21	0.266692	0.274	0.08	2.13189e-17	NK cell	Ppm1b
Acin1	1.59591e-21	0.42293	0.677	0.348	2.37024e-17	NK cell	Acin1
Ubl4a1	1.92258e-21	0.297697	0.312	0.1	2.85541e-17	NK cell	Ubl4a
Timm234	2.00565e-21	0.379576	0.457	0.185	2.9788e-17	NK cell	Timm23
Chsy1	2.19331e-21	0.319872	0.414	0.155	3.25751e-17	NK cell	Chsy1
Cox5a4	2.55345e-21	0.453318	0.839	0.487	3.79239e-17	NK cell	Cox5a
Glrx22	2.77518e-21	0.309637	0.43	0.164	4.1217e-17	NK cell	Glrx2
Hnrnpa2b12	2.95392e-21	0.561011	0.86	0.657	4.38716e-17	NK cell	Hnrnpa2b1
Impa1	3.30424e-21	0.272668	0.312	0.099	4.90745e-17	NK cell	Impa1
Plekhj1	3.35123e-21	0.393651	0.543	0.25	4.97725e-17	NK cell	Plekhj1
Zfp950	4.01802e-21	0.258497	0.285	0.085	5.96756e-17	NK cell	Zfp950
Taf1	4.52245e-21	0.27707	0.285	0.087	6.71675e-17	NK cell	Taf1
Mphosph102	4.79484e-21	0.262264	0.253	0.071	7.1213e-17	NK cell	Mphosph10
Psmd141	5.29192e-21	0.310054	0.355	0.125	7.85957e-17	NK cell	Psmd14
Tcp14	7.20824e-21	0.320366	0.382	0.138	1.07057e-16	NK cell	Tcp1
Cnpy23	7.72152e-21	0.272332	0.312	0.1	1.1468e-16	NK cell	Cnpy2
Cyfip21	8.71759e-21	0.360869	0.516	0.222	1.29474e-16	NK cell	Cyfip2
0610010K14Rik2	8.94319e-21	0.255603	0.312	0.1	1.32824e-16	NK cell	0610010K14Rik
Atrx	9.66382e-21	0.459656	0.699	0.371	1.43527e-16	NK cell	Atrx
Romo13	9.78572e-21	0.364615	0.468	0.193	1.45337e-16	NK cell	Romo1
Cnbp1	1.05627e-20	0.400322	0.548	0.253	1.56877e-16	NK cell	Cnbp
Ccdc47	1.27907e-20	0.274005	0.333	0.112	1.89968e-16	NK cell	Ccdc47
Ttc14	1.31089e-20	0.377548	0.591	0.277	1.94693e-16	NK cell	Ttc14
Smc41	1.58513e-20	0.382889	0.409	0.157	2.35423e-16	NK cell	Smc4
Lsm21	1.70532e-20	0.294041	0.263	0.078	2.53275e-16	NK cell	Lsm2
Srsf24	3.11609e-20	0.412722	0.543	0.253	4.62801e-16	NK cell	Srsf2
Txnl13	3.12078e-20	0.352347	0.441	0.181	4.63499e-16	NK cell	Txnl1
C1galt1	3.22103e-20	0.265779	0.328	0.11	4.78387e-16	NK cell	C1galt1
Mrpl183	3.44673e-20	0.368583	0.473	0.204	5.11909e-16	NK cell	Mrpl18
Psmd64	3.64079e-20	0.278532	0.355	0.126	5.40731e-16	NK cell	Psmd6
Tasor	3.65713e-20	0.263351	0.274	0.083	5.43157e-16	NK cell	Tasor
Pdcd54	4.12472e-20	0.386277	0.543	0.252	6.12604e-16	NK cell	Pdcd5
Fam204a	5.17681e-20	0.257324	0.253	0.073	7.68859e-16	NK cell	Fam204a
Cenpa1	5.35331e-20	0.251769	0.21	0.054	7.95074e-16	NK cell	Cenpa
Hnrnpl	6.4675e-20	0.333479	0.414	0.164	9.60552e-16	NK cell	Hnrnpl
Mphosph8	6.89012e-20	0.284315	0.29	0.09	1.02332e-15	NK cell	Mphosph8
Tiprl	6.9348e-20	0.302616	0.349	0.125	1.02996e-15	NK cell	Tiprl
Stag1	9.99446e-20	0.318732	0.457	0.19	1.48438e-15	NK cell	Stag1
Immt2	1.00827e-19	0.267905	0.323	0.109	1.49748e-15	NK cell	Immt
Atp1b33	1.22766e-19	0.428566	0.71	0.392	1.82332e-15	NK cell	Atp1b3
Cox7a2l4	1.40218e-19	0.471784	0.903	0.597	2.08252e-15	NK cell	Cox7a2l
Tes	2.30847e-19	0.388922	0.613	0.307	3.42854e-15	NK cell	Tes
1110004F10Rik4	3.1928e-19	0.311944	0.419	0.167	4.74194e-15	NK cell	1110004F10Rik
Nudcd3	3.23865e-19	0.25022	0.306	0.101	4.81005e-15	NK cell	Nudcd3
Hdac1	4.41427e-19	0.266389	0.371	0.138	6.55607e-15	NK cell	Hdac1
Ccdc59	4.41916e-19	0.325177	0.425	0.172	6.56333e-15	NK cell	Ccdc59
Rwdd14	4.9234e-19	0.35596	0.57	0.27	7.31223e-15	NK cell	Rwdd1
Ntan1	6.8674e-19	0.272964	0.349	0.127	1.01995e-14	NK cell	Ntan1
Rps27l4	7.10777e-19	0.404721	0.677	0.345	1.05565e-14	NK cell	Rps27l
Cox7a23	7.18734e-19	0.467158	0.876	0.603	1.06746e-14	NK cell	Cox7a2
Ndufs84	7.44961e-19	0.328657	0.419	0.168	1.10642e-14	NK cell	Ndufs8
Hnrnpd4	8.51352e-19	0.441726	0.677	0.388	1.26443e-14	NK cell	Hnrnpd
Chd4	9.89245e-19	0.476584	0.753	0.444	1.46923e-14	NK cell	Chd4
Dock2	1.02736e-18	0.465594	0.78	0.495	1.52584e-14	NK cell	Dock2
Srsf12	1.10508e-18	0.303568	0.409	0.163	1.64127e-14	NK cell	Srsf1
Rbm171	1.18513e-18	0.253313	0.323	0.112	1.76016e-14	NK cell	Rbm17
Eml41	1.20034e-18	0.325326	0.366	0.138	1.78274e-14	NK cell	Eml4
Snrpb24	1.27257e-18	0.285431	0.323	0.113	1.89002e-14	NK cell	Snrpb2
Llph4	1.92353e-18	0.379121	0.57	0.279	2.85683e-14	NK cell	Llph
Commd43	1.94955e-18	0.284011	0.333	0.12	2.89547e-14	NK cell	Commd4
Trappc6b	2.2875e-18	0.25513	0.419	0.167	3.3974e-14	NK cell	Trappc6b
Ssna11	2.73721e-18	0.28169	0.36	0.136	4.0653e-14	NK cell	Ssna1
Anapc53	2.90572e-18	0.266352	0.285	0.095	4.31558e-14	NK cell	Anapc5
Ube2v1	2.96585e-18	0.271195	0.371	0.142	4.40489e-14	NK cell	Ube2v1
Phf14	3.05287e-18	0.307453	0.403	0.163	4.53412e-14	NK cell	Phf14
Chchd14	3.18404e-18	0.287849	0.392	0.155	4.72893e-14	NK cell	Chchd1
Ybx14	3.4245e-18	0.482079	0.876	0.574	5.08607e-14	NK cell	Ybx1
Stk26	3.71615e-18	0.25185	0.258	0.081	5.51922e-14	NK cell	Stk26
Denr	4.10592e-18	0.294473	0.409	0.164	6.09812e-14	NK cell	Denr
Kdm5a	4.17734e-18	0.327444	0.398	0.16	6.20419e-14	NK cell	Kdm5a
Dcun1d52	5.25921e-18	0.290417	0.371	0.144	7.81098e-14	NK cell	Dcun1d5
Sipa1l1	5.56333e-18	0.340894	0.425	0.181	8.26266e-14	NK cell	Sipa1l1
Plec2	5.57805e-18	0.332818	0.484	0.213	8.28452e-14	NK cell	Plec
Utp32	5.71412e-18	0.362502	0.484	0.224	8.48661e-14	NK cell	Utp3
Arhgef1	5.72039e-18	0.379573	0.699	0.387	8.49592e-14	NK cell	Arhgef1
Atp5k4	6.2258e-18	0.389452	0.688	0.39	9.24655e-14	NK cell	Atp5k
Prkar1a1	6.46166e-18	0.431884	0.699	0.425	9.59686e-14	NK cell	Prkar1a
Anapc161	6.61423e-18	0.31339	0.344	0.131	9.82345e-14	NK cell	Anapc16
Emp34	7.04121e-18	0.30664	0.785	0.416	1.04576e-13	NK cell	Emp3
Supt162	7.26317e-18	0.357634	0.468	0.212	1.07873e-13	NK cell	Supt16
Serf23	8.01058e-18	0.352803	0.995	0.959	1.18973e-13	NK cell	Serf2
Gpatch8	8.39932e-18	0.310301	0.387	0.155	1.24747e-13	NK cell	Gpatch8
Pafah1b2	9.82087e-18	0.252904	0.269	0.088	1.4586e-13	NK cell	Pafah1b2
Tmem2343	1.25026e-17	0.423388	0.763	0.456	1.85689e-13	NK cell	Tmem234
Snw1	1.41782e-17	0.32006	0.511	0.237	2.10574e-13	NK cell	Snw1
Tcea12	1.98718e-17	0.308521	0.468	0.206	2.95136e-13	NK cell	Tcea1
Snrpd34	2.17066e-17	0.334518	0.538	0.257	3.22386e-13	NK cell	Snrpd3
Cox5b4	2.29774e-17	0.431058	0.909	0.651	3.41261e-13	NK cell	Cox5b
Pdap14	2.54299e-17	0.364956	0.473	0.217	3.77685e-13	NK cell	Pdap1
Ddx242	3.54518e-17	0.362253	0.602	0.314	5.2653e-13	NK cell	Ddx24
Oip5os1	3.89871e-17	0.392271	0.645	0.353	5.79037e-13	NK cell	Oip5os1
Atp5mpl4	4.11344e-17	0.404588	0.737	0.435	6.10928e-13	NK cell	Atp5mpl
Ctbp1	4.1357e-17	0.264424	0.296	0.104	6.14234e-13	NK cell	Ctbp1
Tbcb4	4.60888e-17	0.307918	0.495	0.227	6.84511e-13	NK cell	Tbcb
Csnk2a13	4.8284e-17	0.360722	0.602	0.317	7.17115e-13	NK cell	Csnk2a1
Khdrbs12	4.98244e-17	0.313535	0.522	0.247	7.39992e-13	NK cell	Khdrbs1
Psmc33	5.22794e-17	0.354093	0.441	0.197	7.76453e-13	NK cell	Psmc3
Uqcrfs14	5.99069e-17	0.323759	0.473	0.217	8.89737e-13	NK cell	Uqcrfs1
Pabpn12	6.18388e-17	0.394278	0.624	0.346	9.1843e-13	NK cell	Pabpn1
Coa31	6.77261e-17	0.306589	0.5	0.235	1.00587e-12	NK cell	Coa3
Slc25a54	6.84592e-17	0.425709	0.79	0.456	1.01676e-12	NK cell	Slc25a5
Sec61g4	7.53514e-17	0.398292	0.828	0.512	1.11912e-12	NK cell	Sec61g
Scp21	8.23002e-17	0.405149	0.651	0.38	1.22232e-12	NK cell	Scp2
Ankrd17	8.56571e-17	0.301144	0.419	0.18	1.27218e-12	NK cell	Ankrd17
Selenos4	8.62584e-17	0.323618	0.409	0.174	1.28111e-12	NK cell	Selenos
Iqgap2	1.06431e-16	0.268581	0.344	0.132	1.58071e-12	NK cell	Iqgap2
Mplkip	1.09472e-16	0.275536	0.366	0.146	1.62588e-12	NK cell	Mplkip
Traf3ip3	1.13076e-16	0.271112	0.419	0.177	1.6794e-12	NK cell	Traf3ip3
Tpst2	1.15551e-16	0.251481	0.301	0.108	1.71616e-12	NK cell	Tpst2
Emc64	1.17781e-16	0.275342	0.392	0.162	1.74928e-12	NK cell	Emc6
Rdx1	1.22879e-16	0.325025	0.489	0.23	1.82499e-12	NK cell	Rdx
Eif3l3	1.38195e-16	0.253731	0.306	0.112	2.05247e-12	NK cell	Eif3l
Srp141	1.56061e-16	0.381956	0.731	0.458	2.31782e-12	NK cell	Srp14
Nap1l4	1.65834e-16	0.307075	0.387	0.163	2.46296e-12	NK cell	Nap1l4
Grcc102	1.92313e-16	0.442583	0.763	0.486	2.85624e-12	NK cell	Grcc10
Srp94	1.99673e-16	0.34146	0.694	0.384	2.96554e-12	NK cell	Srp9
Def6	2.08349e-16	0.286026	0.344	0.135	3.0944e-12	NK cell	Def6
Psmb92	2.17922e-16	0.350244	0.688	0.388	3.23658e-12	NK cell	Psmb9
Copb21	2.31525e-16	0.285033	0.457	0.204	3.43861e-12	NK cell	Copb2
Mrps244	2.47504e-16	0.320072	0.597	0.308	3.67592e-12	NK cell	Mrps24
Ndufa15	3.29459e-16	0.331263	0.634	0.336	4.89312e-12	NK cell	Ndufa1
Dnajb6	3.31725e-16	0.382466	0.624	0.351	4.92678e-12	NK cell	Dnajb6
U2af14	3.4662e-16	0.281685	0.419	0.182	5.148e-12	NK cell	U2af1
Gpr652	3.57457e-16	0.280395	0.317	0.119	5.30895e-12	NK cell	Gpr65
Fkbp24	3.84516e-16	0.268368	0.328	0.124	5.71083e-12	NK cell	Fkbp2
Psmb24	5.24136e-16	0.329587	0.527	0.264	7.78447e-12	NK cell	Psmb2
Rpp21	6.62537e-16	0.252572	0.355	0.141	9.84e-12	NK cell	Rpp21
Kif21b	6.85836e-16	0.285167	0.339	0.134	1.0186e-11	NK cell	Kif21b
Ndufv34	6.883e-16	0.333715	0.554	0.278	1.02226e-11	NK cell	Ndufv3
Fbxw2	6.92243e-16	0.29136	0.403	0.176	1.02812e-11	NK cell	Fbxw2
Zup11	7.66243e-16	0.29062	0.339	0.134	1.13802e-11	NK cell	Zup1
Eif4a14	7.77577e-16	0.485735	0.715	0.421	1.15486e-11	NK cell	Eif4a1
Ywhab3	9.76999e-16	0.402958	0.823	0.539	1.45104e-11	NK cell	Ywhab
Otulin	1.04211e-15	0.31129	0.43	0.194	1.54774e-11	NK cell	Otulin
Pbrm12	1.46775e-15	0.298039	0.5	0.239	2.1799e-11	NK cell	Pbrm1
Higd1a4	1.48828e-15	0.262504	0.511	0.239	2.2104e-11	NK cell	Higd1a
Mrpl342	1.5539e-15	0.291057	0.484	0.232	2.30786e-11	NK cell	Mrpl34
Srsf111	1.65702e-15	0.301064	0.597	0.313	2.461e-11	NK cell	Srsf11
Mrpl32	1.68005e-15	0.284188	0.339	0.137	2.49521e-11	NK cell	Mrpl32
Atp5b4	1.71474e-15	0.406326	0.753	0.475	2.54673e-11	NK cell	Atp5b
Lamtor23	1.76438e-15	0.313664	0.634	0.338	2.62046e-11	NK cell	Lamtor2
Uqcr114	1.88904e-15	0.300524	0.613	0.315	2.8056e-11	NK cell	Uqcr11
Pycard4	1.92744e-15	0.405828	0.855	0.544	2.86263e-11	NK cell	Pycard
Psma24	1.99291e-15	0.375102	0.715	0.437	2.95988e-11	NK cell	Psma2
Txndc174	2.0601e-15	0.337278	0.634	0.344	3.05967e-11	NK cell	Txndc17
Sod13	2.18878e-15	0.268401	0.339	0.136	3.25078e-11	NK cell	Sod1
Ndufs24	2.50038e-15	0.313295	0.435	0.203	3.71357e-11	NK cell	Ndufs2
Sdf4	2.5733e-15	0.355773	0.559	0.302	3.82187e-11	NK cell	Sdf4
Dnajc82	2.72259e-15	0.333296	0.651	0.361	4.04359e-11	NK cell	Dnajc8
Mrps334	2.98473e-15	0.287446	0.484	0.229	4.43292e-11	NK cell	Mrps33
Eif3g3	3.04422e-15	0.286116	0.323	0.129	4.52128e-11	NK cell	Eif3g
Emc2	3.39939e-15	0.267405	0.349	0.143	5.04878e-11	NK cell	Emc2
Psma54	3.73359e-15	0.332125	0.419	0.193	5.54513e-11	NK cell	Psma5
Tle4	4.17536e-15	0.275581	0.355	0.148	6.20125e-11	NK cell	Tle4
Bag13	4.32592e-15	0.330149	0.613	0.335	6.42485e-11	NK cell	Bag1
Eif4e23	5.60399e-15	0.309593	0.543	0.277	8.32305e-11	NK cell	Eif4e2
Prpf8	8.12755e-15	0.258653	0.328	0.132	1.2071e-10	NK cell	Prpf8
Psmd111	9.4811e-15	0.281619	0.398	0.178	1.40813e-10	NK cell	Psmd11
Grk6	9.99075e-15	0.257892	0.409	0.18	1.48383e-10	NK cell	Grk6
Peli11	1.00554e-14	0.299038	0.452	0.215	1.49343e-10	NK cell	Peli1
Tm6sf11	1.03963e-14	0.307525	0.586	0.315	1.54405e-10	NK cell	Tm6sf1
Calm23	1.06614e-14	0.391853	0.93	0.689	1.58343e-10	NK cell	Calm2
Eif5a4	1.1876e-14	0.482614	0.812	0.536	1.76383e-10	NK cell	Eif5a
Srrm2	1.34537e-14	0.404484	0.849	0.619	1.99814e-10	NK cell	Srrm2
Ndufa63	1.45787e-14	0.333058	0.78	0.471	2.16523e-10	NK cell	Ndufa6
Med10	1.52432e-14	0.269406	0.333	0.137	2.26393e-10	NK cell	Med10
Nck1	2.30333e-14	0.309176	0.505	0.256	3.42091e-10	NK cell	Nck1
Bptf	2.44192e-14	0.314348	0.608	0.332	3.62674e-10	NK cell	Bptf
Csnk1a13	2.45458e-14	0.350163	0.672	0.399	3.64554e-10	NK cell	Csnk1a1
Ctcf1	2.86813e-14	0.333372	0.538	0.288	4.25974e-10	NK cell	Ctcf
Smc1a1	3.06704e-14	0.396719	0.511	0.272	4.55516e-10	NK cell	Smc1a
Map3k11	3.22352e-14	0.263438	0.306	0.122	4.78756e-10	NK cell	Map3k1
Ifi2094	4.07161e-14	0.267177	0.441	0.206	6.04715e-10	NK cell	Ifi209
Srsf101	6.19234e-14	0.274697	0.382	0.171	9.19686e-10	NK cell	Srsf10
Zfp36l21	6.78958e-14	0.462045	0.753	0.507	1.00839e-09	NK cell	Zfp36l2
Micos102	7.44034e-14	0.344563	0.656	0.399	1.10504e-09	NK cell	Micos10
Tmem128	8.14119e-14	0.260253	0.371	0.164	1.20913e-09	NK cell	Tmem128
Pdia64	8.46919e-14	0.270542	0.441	0.206	1.25784e-09	NK cell	Pdia6
Ppp1ca4	1.06336e-13	0.38474	0.849	0.621	1.5793e-09	NK cell	Ppp1ca
Cntrl	1.08547e-13	0.296109	0.371	0.169	1.61214e-09	NK cell	Cntrl
Smchd12	1.2979e-13	0.337968	0.522	0.279	1.92764e-09	NK cell	Smchd1
Ubxn11	1.62402e-13	0.346975	0.758	0.507	2.412e-09	NK cell	Ubxn1
Cox8a5	1.79855e-13	0.304928	0.989	0.925	2.67121e-09	NK cell	Cox8a
Spcs14	1.83567e-13	0.300675	0.5	0.262	2.72634e-09	NK cell	Spcs1
Add32	2.01445e-13	0.320781	0.425	0.208	2.99186e-09	NK cell	Add3
Nktr	2.06361e-13	0.342573	0.586	0.336	3.06487e-09	NK cell	Nktr
Dennd1b	3.0425e-13	0.260789	0.441	0.212	4.51872e-09	NK cell	Dennd1b
Anapc111	3.59285e-13	0.260462	0.36	0.161	5.3361e-09	NK cell	Anapc11
Canx4	3.67442e-13	0.258792	0.495	0.246	5.45725e-09	NK cell	Canx
Ubap2l1	5.31606e-13	0.313487	0.597	0.347	7.89541e-09	NK cell	Ubap2l
Ndufa84	5.57907e-13	0.28639	0.565	0.308	8.28604e-09	NK cell	Ndufa8
Dennd4a	6.00935e-13	0.33744	0.586	0.327	8.92508e-09	NK cell	Dennd4a
Bclaf11	8.88797e-13	0.282824	0.495	0.26	1.32004e-08	NK cell	Bclaf1
Usp34	1.73826e-12	0.269147	0.511	0.269	2.58166e-08	NK cell	Usp34
Caprin13	1.75098e-12	0.288775	0.468	0.243	2.60055e-08	NK cell	Caprin1
Atp5j5	1.75277e-12	0.377071	0.828	0.58	2.60322e-08	NK cell	Atp5j
Sugt11	2.01374e-12	0.336436	0.57	0.334	2.99081e-08	NK cell	Sugt1
Tmed52	2.77955e-12	0.32478	0.559	0.325	4.12818e-08	NK cell	Tmed5
Usp11	2.79013e-12	0.257652	0.274	0.112	4.14389e-08	NK cell	Usp1
Rp9	2.79713e-12	0.285717	0.64	0.378	4.15429e-08	NK cell	Rp9
Phf5a2	2.86939e-12	0.259001	0.366	0.171	4.26162e-08	NK cell	Phf5a
Ppig3	2.90956e-12	0.319157	0.532	0.299	4.32128e-08	NK cell	Ppig
Dpm13	3.62338e-12	0.261889	0.435	0.217	5.38145e-08	NK cell	Dpm1
Pfdn23	4.08765e-12	0.259931	0.392	0.19	6.07097e-08	NK cell	Pfdn2
Psma34	4.13469e-12	0.293874	0.608	0.358	6.14084e-08	NK cell	Psma3
Snrnp70	4.27394e-12	0.272905	0.565	0.317	6.34766e-08	NK cell	Snrnp70
Krit1	4.3531e-12	0.270398	0.495	0.261	6.46522e-08	NK cell	Krit1
Mat2a3	5.09413e-12	0.255973	0.296	0.126	7.56581e-08	NK cell	Mat2a
Copa1	5.12692e-12	0.275908	0.419	0.211	7.61451e-08	NK cell	Copa
Leprotl1	5.69801e-12	0.330931	0.683	0.441	8.46268e-08	NK cell	Leprotl1
Tmem2584	5.87719e-12	0.322141	0.591	0.348	8.7288e-08	NK cell	Tmem258
Hist1h1c3	5.94017e-12	0.251464	0.349	0.157	8.82234e-08	NK cell	Hist1h1c
Raly1	6.58451e-12	0.268437	0.505	0.277	9.77931e-08	NK cell	Raly
Zc3h131	7.61749e-12	0.258154	0.323	0.144	1.13135e-07	NK cell	Zc3h13
Ndufa32	7.64091e-12	0.300985	0.667	0.411	1.13483e-07	NK cell	Ndufa3
Ndufa24	8.23565e-12	0.292804	0.72	0.448	1.22316e-07	NK cell	Ndufa2
2410006H16Rik3	9.2557e-12	0.367991	0.769	0.524	1.37466e-07	NK cell	2410006H16Rik
Rbx14	1.52272e-11	0.32756	0.785	0.522	2.26155e-07	NK cell	Rbx1
Thoc2	1.66796e-11	0.300599	0.435	0.227	2.47725e-07	NK cell	Thoc2
Copb1	1.71988e-11	0.253832	0.435	0.225	2.55436e-07	NK cell	Copb1
Cisd22	1.84763e-11	0.253991	0.462	0.242	2.7441e-07	NK cell	Cisd2
Atp11b1	2.21703e-11	0.301686	0.57	0.338	3.29273e-07	NK cell	Atp11b
Arf44	2.80797e-11	0.256872	0.478	0.257	4.1704e-07	NK cell	Arf4
Ranbp2	2.85226e-11	0.255623	0.355	0.171	4.23618e-07	NK cell	Ranbp2
Ube2i2	3.656e-11	0.289455	0.694	0.444	5.42989e-07	NK cell	Ube2i
Stk24	5.29875e-11	0.288313	0.581	0.344	7.86971e-07	NK cell	Stk24
Ostc4	6.14951e-11	0.256555	0.484	0.268	9.13325e-07	NK cell	Ostc
Ssr11	6.80556e-11	0.258582	0.349	0.169	1.01076e-06	NK cell	Ssr1
Sp1001	6.81547e-11	0.310164	0.72	0.464	1.01223e-06	NK cell	Sp100
Tacc1	7.29245e-11	0.252389	0.522	0.294	1.08307e-06	NK cell	Tacc1
Tnks2	1.03918e-10	0.250884	0.366	0.181	1.54339e-06	NK cell	Tnks2
Hnrnpm1	1.08736e-10	0.29264	0.581	0.356	1.61495e-06	NK cell	Hnrnpm
Vcp4	1.43948e-10	0.289298	0.478	0.27	2.13792e-06	NK cell	Vcp
Rbbp6	1.54602e-10	0.259237	0.414	0.219	2.29615e-06	NK cell	Rbbp6
Ankrd11	1.62139e-10	0.342029	0.747	0.521	2.4081e-06	NK cell	Ankrd11
Hist1h2ae1	2.39322e-10	0.491567	0.102	0.026	3.55441e-06	NK cell	Hist1h2ae
Tomm73	2.78165e-10	0.297306	0.817	0.582	4.1313e-06	NK cell	Tomm7
Pfdn53	4.20419e-10	0.291777	0.962	0.853	6.24406e-06	NK cell	Pfdn5
Os9	4.64232e-10	0.277389	0.457	0.255	6.89478e-06	NK cell	Os9
Psmb44	1.00495e-09	0.272608	0.581	0.361	1.49256e-05	NK cell	Psmb4
Tpm41	1.30361e-09	0.363457	0.806	0.639	1.93612e-05	NK cell	Tpm4
Arl6ip11	1.40959e-09	0.317823	0.758	0.551	2.09352e-05	NK cell	Arl6ip1
Nfatc1	1.53253e-09	0.259103	0.323	0.161	2.27611e-05	NK cell	Nfatc1
Luc7l2	1.58313e-09	0.268032	0.656	0.433	2.35126e-05	NK cell	Luc7l2
Hsp90aa13	4.03247e-09	0.359227	0.656	0.436	5.98903e-05	NK cell	Hsp90aa1
Cox6b14	4.56288e-09	0.274929	0.925	0.723	6.7768e-05	NK cell	Cox6b1
H2-T232	6.31222e-09	0.281515	0.629	0.435	9.37492e-05	NK cell	H2-T23
Atp5f14	7.62805e-09	0.258968	0.903	0.674	0.000113292	NK cell	Atp5f1
Srrm11	7.99715e-09	0.251146	0.548	0.34	0.000118774	NK cell	Srrm1
Ywhah2	1.08754e-08	0.284214	0.699	0.468	0.000161522	NK cell	Ywhah
Arhgap452	2.10016e-08	0.280249	0.758	0.56	0.000311915	NK cell	Arhgap45
Drap13	2.19843e-08	0.263361	0.565	0.378	0.000326511	NK cell	Drap1
Gabarapl2	2.61177e-08	0.263318	0.64	0.438	0.0003879	NK cell	Gabarapl2
Myl12a	3.82267e-08	0.268369	0.78	0.568	0.000567744	NK cell	Myl12a
Ptprc2	1.35747e-07	0.262374	0.989	0.967	0.00201611	NK cell	Ptprc
Hnrnpu1	9.01406e-06	0.250264	0.769	0.66	0.133877	NK cell	Hnrnpu
Ccl42	7.94108e-05	0.46865	0.199	0.108	1	NK cell	Ccl4
Cmtm72	0.000177815	0.308128	0.624	0.529	1	NK cell	Cmtm7
Trbc21	0	3.30952	0.981	0.011	0	T cell	Trbc2
Ms4a4b1	0	3.23779	0.925	0.032	0	T cell	Ms4a4b
Cd3d	0	2.73261	0.981	0.006	0	T cell	Cd3d
Cd3g	0	2.57106	0.969	0.003	0	T cell	Cd3g
Trbc11	0	2.39245	0.648	0.018	0	T cell	Trbc1
Ctla2a1	0	2.37775	0.679	0.023	0	T cell	Ctla2a
Nkg71	0	2.34546	0.642	0.02	0	T cell	Nkg7
Gimap41	0	2.19028	0.881	0.02	0	T cell	Gimap4
Ptprcap1	0	2.09183	0.918	0.024	0	T cell	Ptprcap
Gimap31	0	2.0017	0.962	0.017	0	T cell	Gimap3
Trac	0	1.88601	0.849	0.002	0	T cell	Trac
Cd8b1	0	1.80875	0.491	0.001	0	T cell	Cd8b1
Cd3e	0	1.80654	0.937	0.001	0	T cell	Cd3e
2023-09-12	0	1.80063	0.931	0.039	0	T cell	2023-09-01
Gimap11	0	1.6568	0.912	0.018	0	T cell	Gimap1
Gimap71	0	1.64682	0.786	0.015	0	T cell	Gimap7
Ets11	0	1.60116	0.881	0.052	0	T cell	Ets1
Il7r	0	1.54498	0.56	0.004	0	T cell	Il7r
Skap11	0	1.51849	0.849	0.014	0	T cell	Skap1
Bcl21	0	1.4619	0.604	0.02	0	T cell	Bcl2
Gimap61	0	1.44331	0.83	0.019	0	T cell	Gimap6
Lat	0	1.39801	0.805	0.002	0	T cell	Lat
Lck1	0	1.37429	0.818	0.014	0	T cell	Lck
BE692007	0	1.31601	0.642	0.006	0	T cell	BE692007
Tcf71	0	1.29988	0.711	0.005	0	T cell	Tcf7
Ablim11	0	1.28098	0.824	0.013	0	T cell	Ablim1
Gm8369	0	1.26311	0.704	0.003	0	T cell	Gm8369
Thy11	0	1.25902	0.686	0.01	0	T cell	Thy1
Rhoh1	0	1.24135	0.78	0.052	0	T cell	Rhoh
Cd21	0	1.23854	0.704	0.014	0	T cell	Cd2
Slamf6	0	1.22069	0.591	0.011	0	T cell	Slamf6
Sh2d1a1	0	1.14628	0.692	0.013	0	T cell	Sh2d1a
Bcl11b	0	1.14568	0.692	0.001	0	T cell	Bcl11b
Dapl1	0	1.11757	0.327	0	0	T cell	Dapl1
Ikzf2	0	1.08142	0.27	0.003	0	T cell	Ikzf2
Chd31	0	1.02536	0.648	0.019	0	T cell	Chd3
Gramd31	0	0.999629	0.597	0.005	0	T cell	Gramd3
Cd271	0	0.978415	0.642	0.014	0	T cell	Cd27
Gimap51	0	0.973905	0.623	0.014	0	T cell	Gimap5
Kbtbd111	0	0.956497	0.604	0.007	0	T cell	Kbtbd11
Sh2d2a1	0	0.938522	0.579	0.015	0	T cell	Sh2d2a
Il2rb1	0	0.92403	0.629	0.018	0	T cell	Il2rb
Cd8a	0	0.921921	0.447	0.001	0	T cell	Cd8a
Txk1	0	0.915606	0.547	0.021	0	T cell	Txk
S1pr11	0	0.852379	0.528	0.006	0	T cell	S1pr1
Plaat31	0	0.851711	0.635	0.027	0	T cell	Plaat3
Prkcq1	0	0.828203	0.566	0.008	0	T cell	Prkcq
Ctsw1	0	0.795702	0.472	0.016	0	T cell	Ctsw
Cd281	0	0.784574	0.528	0.003	0	T cell	Cd28
Gm26821	0	0.775275	0.491	0.01	0	T cell	Gm2682
Gtf2i1	0	0.760011	0.509	0.016	0	T cell	Gtf2i
Dut2	0	0.757181	0.409	0.011	0	T cell	Dut
Lef11	0	0.748793	0.434	0.006	0	T cell	Lef1
Cd2261	0	0.72049	0.421	0.006	0	T cell	Cd226
Cd2471	0	0.715138	0.447	0.007	0	T cell	Cd247
Cxcr31	0	0.704496	0.459	0.006	0	T cell	Cxcr3
Klk8	0	0.697352	0.497	0.003	0	T cell	Klk8
Fam189b1	0	0.692904	0.491	0.007	0	T cell	Fam189b
Grap1	0	0.679625	0.465	0.008	0	T cell	Grap
Tespa11	0	0.667861	0.44	0.007	0	T cell	Tespa1
Cd5	0	0.652031	0.434	0.001	0	T cell	Cd5
Itk1	0	0.64067	0.434	0.004	0	T cell	Itk
Icos	0	0.633	0.289	0.002	0	T cell	Icos
Cxcr6	0	0.62214	0.195	0.001	0	T cell	Cxcr6
Ikzf31	0	0.602891	0.421	0.009	0	T cell	Ikzf3
Grap2	0	0.600645	0.428	0.003	0	T cell	Grap2
Sesn31	0	0.59896	0.421	0.012	0	T cell	Sesn3
Izumo1r	0	0.593635	0.27	0	0	T cell	Izumo1r
Inpp4b	0	0.590283	0.346	0.002	0	T cell	Inpp4b
Zap701	0	0.550043	0.409	0.005	0	T cell	Zap70
Tnik1	0	0.540159	0.377	0.007	0	T cell	Tnik
Themis	0	0.519758	0.371	0	0	T cell	Themis
Il27ra1	0	0.494449	0.352	0.004	0	T cell	Il27ra
Ctla4	0	0.440762	0.17	0.001	0	T cell	Ctla4
Smco4	0	0.397266	0.245	0.003	0	T cell	Smco4
Cd6	0	0.386935	0.264	0	0	T cell	Cd6
Cd4	0	0.373245	0.201	0	0	T cell	Cd4
Pglyrp21	0	0.366921	0.283	0.004	0	T cell	Pglyrp2
Pdcd1	0	0.337796	0.145	0	0	T cell	Pdcd1
Trat1	0	0.316474	0.132	0	0	T cell	Trat1
Tnfsf8	0	0.299715	0.195	0.001	0	T cell	Tnfsf8
Gm20069	0	0.292336	0.214	0.001	0	T cell	Gm20069
Nsg2	0	0.279201	0.164	0	0	T cell	Nsg2
Camk4	0	0.27858	0.201	0.001	0	T cell	Camk4
Serpinb6b1	8.40956e-308	0.915531	0.465	0.017	1.24899e-303	T cell	Serpinb6b
Gimap81	2.12717e-307	0.54609	0.371	0.01	3.15927e-303	T cell	Gimap8
Gm195851	1.04443e-301	0.567495	0.365	0.01	1.55119e-297	T cell	Gm19585
Tmem108	7.63339e-301	0.263924	0.145	0	1.13371e-296	T cell	Tmem108
Mllt31	4.01782e-300	0.425523	0.302	0.006	5.96726e-296	T cell	Mllt3
Gimap1os1	1.67627e-296	0.416207	0.308	0.007	2.48959e-292	T cell	Gimap1os
Prkca	3.6329e-290	0.367292	0.252	0.004	5.39559e-286	T cell	Prkca
Ubash3a	2.05216e-282	0.290971	0.201	0.002	3.04786e-278	T cell	Ubash3a
Sidt11	1.47644e-281	0.297111	0.226	0.003	2.19281e-277	T cell	Sidt1
Cst71	1.90994e-280	0.64311	0.459	0.018	2.83665e-276	T cell	Cst7
Igflr1	7.54234e-274	0.332338	0.233	0.004	1.12019e-269	T cell	Igflr1
Ptpn221	5.00956e-264	0.989649	0.679	0.047	7.44021e-260	T cell	Ptpn22
1961-09-01	4.98256e-262	0.858872	0.629	0.04	7.4001e-258	T cell	2023-09-06
Ccr7	2.84815e-261	0.272135	0.17	0.001	4.23007e-257	T cell	Ccr7
Tmem64	9.59702e-255	0.355322	0.201	0.003	1.42535e-250	T cell	Tmem64
Pdcd41	1.58563e-248	1.58979	0.855	0.09	2.35497e-244	T cell	Pdcd4
Tox	5.01827e-248	0.26972	0.164	0.001	7.45314e-244	T cell	Tox
AW1120101	7.03109e-247	2.06123	0.912	0.103	1.04426e-242	T cell	AW112010
Gm30054	1.25382e-242	0.275478	0.195	0.003	1.86217e-238	T cell	Gm30054
Actn2	2.47274e-227	0.294074	0.101	0	3.67252e-223	T cell	Actn2
Gpr1741	8.97918e-223	0.358169	0.233	0.005	1.33359e-218	T cell	Gpr174
Bzw2	7.0147e-221	0.475455	0.34	0.013	1.04182e-216	T cell	Bzw2
Tcrg-C1	3.61388e-215	0.481036	0.101	0	5.36734e-211	T cell	Tcrg-C1
Sla22	1.0552e-211	0.348768	0.252	0.007	1.56718e-207	T cell	Sla2
Gzmm	4.85019e-208	0.424364	0.176	0.003	7.2035e-204	T cell	Gzmm
Cd1601	1.41276e-207	0.331224	0.195	0.004	2.09823e-203	T cell	Cd160
Fkbp33	4.0948e-207	1.09173	0.736	0.076	6.08159e-203	T cell	Fkbp3
2010016I18Rik	7.94405e-205	0.342296	0.245	0.006	1.17985e-200	T cell	2010016I18Rik
Rora	3.3875e-200	0.382098	0.189	0.003	5.03111e-196	T cell	Rora
Gata31	6.06611e-196	0.331719	0.201	0.004	9.00938e-192	T cell	Gata3
Fam78a1	1.40218e-195	0.367734	0.27	0.009	2.08252e-191	T cell	Fam78a
Pkp32	4.48858e-195	0.541449	0.371	0.018	6.66644e-191	T cell	Pkp3
Abhd8	2.93681e-194	0.374563	0.258	0.008	4.36175e-190	T cell	Abhd8
Fyn2	1.38242e-193	0.8594	0.553	0.043	2.05316e-189	T cell	Fyn
Cd96	8.41111e-193	0.260078	0.17	0.003	1.24922e-188	T cell	Cd96
Jakmip11	2.52756e-191	0.273743	0.189	0.004	3.75394e-187	T cell	Jakmip1
Cnp1	1.57123e-189	0.65548	0.447	0.028	2.33358e-185	T cell	Cnp
Ly6a1	2.13611e-189	1.60324	0.686	0.07	3.17256e-185	T cell	Ly6a
Mgst2	2.46643e-188	0.429406	0.308	0.012	3.66314e-184	T cell	Mgst2
Stat41	4.05793e-181	0.855953	0.635	0.061	6.02683e-177	T cell	Stat4
Ctla2b1	5.13074e-177	0.604738	0.34	0.016	7.62018e-173	T cell	Ctla2b
Arap21	8.54627e-177	0.587975	0.403	0.024	1.26929e-172	T cell	Arap2
Gpr1833	3.97679e-175	0.844711	0.509	0.04	5.90633e-171	T cell	Gpr183
Klrd12	2.39153e-174	0.943969	0.465	0.032	3.55191e-170	T cell	Klrd1
Selenow5	1.27089e-168	1.29369	0.868	0.138	1.88752e-164	T cell	Selenow
Klrk12	9.2672e-168	0.904298	0.415	0.027	1.37636e-163	T cell	Klrk1
Tnfrsf4	8.13044e-167	0.681163	0.17	0.004	1.20753e-162	T cell	Tnfrsf4
Dnajc92	8.68369e-163	0.503624	0.358	0.02	1.2897e-158	T cell	Dnajc9
Cblb1	2.28446e-160	0.464091	0.327	0.017	3.39288e-156	T cell	Cblb
Gstp3	5.24676e-160	0.450737	0.283	0.012	7.79249e-156	T cell	Gstp3
Gpr1712	8.84993e-160	0.465036	0.371	0.022	1.31439e-155	T cell	Gpr171
Pdlim11	2.87134e-159	0.42463	0.314	0.016	4.26451e-155	T cell	Pdlim1
Foxo11	2.1754e-157	0.369644	0.27	0.011	3.23091e-153	T cell	Foxo1
Klrc11	2.53301e-157	0.342735	0.22	0.007	3.76203e-153	T cell	Klrc1
Msh21	3.14583e-157	0.304096	0.226	0.008	4.67218e-153	T cell	Msh2
Srpk12	1.07076e-153	0.782375	0.635	0.072	1.59029e-149	T cell	Srpk1
Asrgl11	2.4085e-153	0.303111	0.239	0.009	3.5771e-149	T cell	Asrgl1
Ccl51	3.34225e-149	2.96021	0.503	0.046	4.96392e-145	T cell	Ccl5
Ms4a6b4	5.36434e-148	1.79305	0.925	0.179	7.96712e-144	T cell	Ms4a6b
Tecpr11	2.11035e-146	0.653359	0.409	0.031	3.13429e-142	T cell	Tecpr1
Samd31	1.24294e-139	0.266334	0.201	0.007	1.84601e-135	T cell	Samd3
Mbnl15	1.50771e-136	1.70236	0.962	0.248	2.23925e-132	T cell	Mbnl1
Saraf1	1.53371e-136	1.05801	0.755	0.121	2.27787e-132	T cell	Saraf
Sms2	1.42022e-135	0.577367	0.447	0.039	2.10931e-131	T cell	Sms
Runx32	3.52081e-135	0.944827	0.604	0.074	5.2291e-131	T cell	Runx3
Pde7a1	1.84949e-132	0.397351	0.314	0.019	2.74686e-128	T cell	Pde7a
Gbp41	1.26411e-131	0.315641	0.214	0.008	1.87746e-127	T cell	Gbp4
Rpl125	2.99991e-131	2.99672	1	0.346	4.45547e-127	T cell	Rpl12
Nlrc31	5.13782e-130	0.263281	0.176	0.006	7.63069e-126	T cell	Nlrc3
Nxpe3	5.94637e-130	0.296792	0.201	0.007	8.83154e-126	T cell	Nxpe3
Mri11	7.65934e-130	0.351047	0.277	0.015	1.13757e-125	T cell	Mri1
Agpat31	7.75077e-128	0.327661	0.239	0.011	1.15114e-123	T cell	Agpat3
P2ry101	5.6005e-125	0.330488	0.208	0.008	8.31786e-121	T cell	P2ry10
Socs11	5.63731e-124	0.732386	0.447	0.044	8.37253e-120	T cell	Socs1
Tcf121	1.30187e-123	0.451684	0.333	0.024	1.93354e-119	T cell	Tcf12
Fam169b	3.38802e-123	0.438461	0.302	0.019	5.03189e-119	T cell	Fam169b
Serpinb91	3.92376e-122	0.427818	0.264	0.014	5.82756e-118	T cell	Serpinb9
Atm	3.20165e-121	0.260072	0.189	0.007	4.75508e-117	T cell	Atm
Pmepa11	4.75684e-121	0.362323	0.22	0.01	7.06487e-117	T cell	Pmepa1
Pstk	2.91027e-120	0.299052	0.226	0.011	4.32233e-116	T cell	Pstk
Gzmb1	3.3658e-119	1.12512	0.258	0.014	4.99888e-115	T cell	Gzmb
Exosc82	6.81513e-118	0.5613	0.396	0.035	1.01218e-113	T cell	Exosc8
Atp2b41	2.95609e-117	0.381491	0.27	0.016	4.39039e-113	T cell	Atp2b4
Rpl10a5	1.37001e-116	2.24644	1	0.294	2.03474e-112	T cell	Rpl10a
Snrpf5	2.12212e-116	1.13374	0.855	0.178	3.15178e-112	T cell	Snrpf
Kcnn41	6.58469e-116	0.307672	0.22	0.011	9.77958e-112	T cell	Kcnn4
Npm15	7.58756e-116	1.92794	0.987	0.294	1.1269e-111	T cell	Npm1
Ly91	3.67441e-113	0.310607	0.245	0.014	5.45723e-109	T cell	Ly9
S100a105	9.88701e-113	1.82128	0.95	0.216	1.46842e-108	T cell	S100a10
Tmsb105	2.10019e-111	2.32761	1	0.319	3.1192e-107	T cell	Tmsb10
Lpxn	4.78513e-111	0.411472	0.352	0.029	7.10688e-107	T cell	Lpxn
Gimap91	6.63921e-111	0.803438	0.597	0.087	9.86056e-107	T cell	Gimap9
Mcm62	7.19556e-111	0.333558	0.208	0.01	1.06868e-106	T cell	Mcm6
Rabgap1l1	1.05193e-110	0.432397	0.321	0.024	1.56232e-106	T cell	Rabgap1l
Rpl317	5.15633e-110	2.35507	0.994	0.36	7.65818e-106	T cell	Rpl3
Rnf1251	1.13467e-109	0.391932	0.277	0.018	1.68521e-105	T cell	Rnf125
Stk391	4.0441e-109	0.299421	0.22	0.011	6.0063e-105	T cell	Stk39
Phgdh2	5.98423e-109	0.321361	0.201	0.009	8.88777e-105	T cell	Phgdh
Rpl22l15	1.32029e-108	1.79308	0.931	0.259	1.96089e-104	T cell	Rpl22l1
Ankrd101	1.82333e-108	0.314166	0.214	0.011	2.70801e-104	T cell	Ankrd10
Acp53	2.04299e-108	0.583608	0.472	0.053	3.03425e-104	T cell	Acp5
Kcnq1ot12	2.5618e-107	0.736911	0.415	0.042	3.80478e-103	T cell	Kcnq1ot1
Rasgrp11	6.74479e-107	0.401646	0.296	0.021	1.00174e-102	T cell	Rasgrp1
Psph1	7.23012e-107	0.298807	0.22	0.012	1.07382e-102	T cell	Psph
Dpp41	1.94619e-105	0.315598	0.226	0.012	2.89048e-101	T cell	Dpp4
Rpl36a5	2.08215e-105	1.91114	0.969	0.31	3.09241e-101	T cell	Rpl36a
mt-Nd25	7.4065e-105	1.97344	0.981	0.322	1.10001e-100	T cell	mt-Nd2
Snrpg5	5.75543e-104	1.40981	0.981	0.301	8.54797e-100	T cell	Snrpg
Dnmt12	7.61087e-104	0.509129	0.296	0.022	1.13037e-99	T cell	Dnmt1
Rasal31	1.79855e-103	0.378322	0.27	0.018	2.67121e-99	T cell	Rasal3
Top2a2	4.81258e-103	0.61911	0.151	0.005	7.14765e-99	T cell	Top2a
Ddx181	1.29584e-102	0.496836	0.409	0.043	1.92459e-98	T cell	Ddx18
Aopep	1.7479e-102	0.424965	0.308	0.024	2.59598e-98	T cell	Aopep
Rpl13a5	2.45315e-102	2.35434	1	0.787	3.64341e-98	T cell	Rpl13a
Rps185	1.25893e-101	2.45539	1	0.451	1.86976e-97	T cell	Rps18
Dnajc155	3.54584e-100	1.34158	0.686	0.142	5.26628e-96	T cell	Dnajc15
A930005H10Rik	3.59354e-100	0.416062	0.296	0.023	5.33713e-96	T cell	A930005H10Rik
Rgs11	5.18221e-100	0.428604	0.239	0.015	7.69662e-96	T cell	Rgs1
Ifi214	5.19965e-100	0.363	0.27	0.019	7.72252e-96	T cell	Ifi214
Tnfrsf181	2.68216e-99	0.993071	0.472	0.061	3.98355e-95	T cell	Tnfrsf18
Rpl365	3.72504e-99	2.18136	1	0.55	5.53243e-95	T cell	Rpl36
Rpl46	1.8108e-98	1.70584	0.994	0.366	2.6894e-94	T cell	Rpl4
mt-Nd15	2.66503e-98	1.86489	0.975	0.324	3.95811e-94	T cell	mt-Nd1
H2-Q72	4.77338e-98	1.49376	0.994	0.343	7.08942e-94	T cell	H2-Q7
Rps135	1.34933e-97	2.1007	1	0.907	2.00402e-93	T cell	Rps13
Slc25a45	1.3661e-97	0.934415	0.635	0.111	2.02893e-93	T cell	Slc25a4
Smc42	2.36079e-97	1.19257	0.73	0.153	3.50625e-93	T cell	Smc4
Dkc11	5.70329e-97	0.339225	0.27	0.02	8.47052e-93	T cell	Dkc1
Fdx11	8.53606e-97	0.27678	0.214	0.012	1.26778e-92	T cell	Fdx1
Slc50a11	6.33728e-96	0.533142	0.415	0.048	9.41213e-92	T cell	Slc50a1
Rplp15	6.73668e-96	2.40196	1	0.837	1.00053e-91	T cell	Rplp1
Rpl55	8.45713e-96	1.97571	1	0.519	1.25605e-91	T cell	Rpl5
Rps15a5	4.71495e-95	2.3945	1	0.761	7.00265e-91	T cell	Rps15a
Rpl175	3.50044e-94	1.85099	1	0.946	5.19885e-90	T cell	Rpl17
Il21r	4.7439e-94	0.363333	0.296	0.024	7.04564e-90	T cell	Il21r
Mrpl585	7.07391e-94	0.673772	0.528	0.079	1.05062e-89	T cell	Mrpl58
Rps245	9.2417e-94	2.47092	1	0.852	1.37258e-89	T cell	Rps24
Rpl275	1.186e-93	1.85901	1	0.808	1.76144e-89	T cell	Rpl27
Ppil31	1.34154e-93	0.415512	0.352	0.035	1.99246e-89	T cell	Ppil3
Uba525	2.09552e-93	1.31934	0.975	0.346	3.11227e-89	T cell	Uba52
Nup2101	4.50034e-93	0.277055	0.226	0.014	6.6839e-89	T cell	Nup210
Eif3e5	5.49995e-93	1.16972	0.862	0.227	8.16852e-89	T cell	Eif3e
Rpl115	6.16515e-93	2.07758	1	0.727	9.15648e-89	T cell	Rpl11
2510002D24Rik	7.36293e-93	0.316287	0.252	0.018	1.09354e-88	T cell	2510002D24Rik
Rpl305	9.52171e-93	1.82965	1	0.928	1.41416e-88	T cell	Rpl30
Rpl395	1.00218e-92	2.1651	1	0.729	1.48843e-88	T cell	Rpl39
Rpl145	1.1345e-92	1.92613	0.994	0.444	1.68497e-88	T cell	Rpl14
Rps145	1.24248e-92	1.8517	1	0.927	1.84533e-88	T cell	Rps14
Rps105	1.80307e-92	1.94913	1	0.945	2.67793e-88	T cell	Rps10
Rps4x5	1.93205e-92	2.20747	1	0.527	2.86947e-88	T cell	Rps4x
Rps35	1.94163e-92	1.92627	1	0.842	2.88371e-88	T cell	Rps3
Rpl325	3.25815e-92	2.34846	1	0.688	4.83901e-88	T cell	Rpl32
Rpl195	6.22029e-92	2.10563	1	0.827	9.23838e-88	T cell	Rpl19
Rnf1381	6.6526e-92	0.7314	0.541	0.085	9.88045e-88	T cell	Rnf138
Rpl185	1.27853e-91	1.96596	1	0.851	1.89887e-87	T cell	Rpl18
Rps75	1.38287e-91	2.17093	1	0.789	2.05383e-87	T cell	Rps7
Rps217	1.44488e-91	2.01088	1	0.839	2.14594e-87	T cell	Rps21
Hmgn13	3.50042e-91	0.356445	0.252	0.018	5.19883e-87	T cell	Hmgn1
Rpl18a5	4.9171e-91	1.80715	1	0.937	7.30287e-87	T cell	Rpl18a
Rpsa5	7.67436e-91	2.39357	1	0.558	1.1398e-86	T cell	Rpsa
Rpl37a5	1.10894e-90	1.78243	1	0.934	1.64699e-86	T cell	Rpl37a
Rps235	1.5081e-90	1.96316	1	0.854	2.23983e-86	T cell	Rps23
Rps115	1.65312e-90	2.0657	1	0.833	2.45522e-86	T cell	Rps11
Selenoh4	1.76183e-90	0.577212	0.428	0.053	2.61667e-86	T cell	Selenoh
Gas55	1.7777e-90	1.44375	0.969	0.349	2.64024e-86	T cell	Gas5
Bola32	1.90635e-90	0.408341	0.346	0.035	2.8313e-86	T cell	Bola3
Rpl215	7.05997e-90	2.02081	1	0.763	1.04855e-85	T cell	Rpl21
Myb1	9.47502e-90	0.253278	0.145	0.006	1.40723e-85	T cell	Myb
mt-Nd35	3.36509e-89	0.955689	0.78	0.175	4.99783e-85	T cell	mt-Nd3
Gm269172	4.74474e-89	0.437634	0.358	0.038	7.04689e-85	T cell	Gm26917
Krtcap25	5.28644e-89	1.01535	0.805	0.19	7.85142e-85	T cell	Krtcap2
Hspe15	5.49076e-89	1.08851	0.78	0.185	8.15488e-85	T cell	Hspe1
Rplp25	6.42254e-89	1.85469	1	0.828	9.53876e-85	T cell	Rplp2
Rpl385	6.98374e-89	1.8527	1	0.771	1.03723e-84	T cell	Rpl38
Rpl27a5	1.2245e-88	1.83693	1	0.938	1.81863e-84	T cell	Rpl27a
Rps205	1.63276e-88	2.35108	1	0.549	2.42498e-84	T cell	Rps20
Rack15	1.74047e-88	1.93084	1	0.565	2.58494e-84	T cell	Rack1
Rps155	3.08537e-88	1.84939	1	0.616	4.5824e-84	T cell	Rps15
Rpl235	3.47987e-88	1.94199	1	0.922	5.1683e-84	T cell	Rpl23
Rpl345	5.54974e-88	1.70954	1	0.93	8.24247e-84	T cell	Rpl34
Tle55	1.35631e-87	1.21242	0.931	0.333	2.01439e-83	T cell	Tle5
Rps55	2.26288e-87	2.08591	1	0.686	3.36083e-83	T cell	Rps5
Rpl85	5.00613e-87	1.95554	1	0.763	7.43511e-83	T cell	Rpl8
Rpl95	5.59387e-87	1.66867	1	0.943	8.30802e-83	T cell	Rpl9
Rps165	6.81461e-87	1.68466	1	0.984	1.01211e-82	T cell	Rps16
Pop52	1.10379e-86	0.496095	0.403	0.049	1.63934e-82	T cell	Pop5
Rps3a15	6.7374e-86	1.92715	1	0.824	1.00064e-81	T cell	Rps3a1
Gpr181	7.30586e-86	0.291213	0.233	0.016	1.08507e-81	T cell	Gpr18
Rpl135	9.47577e-86	2.09959	1	0.876	1.40734e-81	T cell	Rpl13
Pdcd2	2.77314e-85	0.326729	0.264	0.021	4.11866e-81	T cell	Pdcd2
Uri11	4.09489e-85	0.360914	0.296	0.027	6.08173e-81	T cell	Uri1
Pecam11	4.95482e-85	0.304736	0.22	0.015	7.3589e-81	T cell	Pecam1
Crip15	5.20347e-85	1.34189	0.899	0.226	7.72819e-81	T cell	Crip1
Eef1d5	6.08795e-85	1.18295	0.899	0.298	9.04183e-81	T cell	Eef1d
Nucks15	9.95522e-85	0.665357	0.547	0.091	1.47855e-80	T cell	Nucks1
Ighm2	2.11531e-84	0.766629	0.528	0.085	3.14166e-80	T cell	Ighm
Rpl245	8.39884e-84	1.72116	1	0.811	1.2474e-79	T cell	Rpl24
Ppdpf4	1.12172e-83	0.678072	0.572	0.1	1.66597e-79	T cell	Ppdpf
Rpl295	3.66154e-83	1.77113	1	0.599	5.43812e-79	T cell	Rpl29
Rpl225	5.58388e-83	1.79935	0.994	0.594	8.29318e-79	T cell	Rpl22
Sfxn12	6.51772e-83	0.379687	0.296	0.028	9.68011e-79	T cell	Sfxn1
Ptpn185	6.61921e-83	1.44583	0.981	0.481	9.83086e-79	T cell	Ptpn18
Rpl155	6.75328e-83	1.93626	0.994	0.59	1.003e-78	T cell	Rpl15
Npm33	1.34487e-82	0.542668	0.403	0.052	1.99739e-78	T cell	Npm3
Pole42	2.35005e-82	0.49838	0.358	0.041	3.4903e-78	T cell	Pole4
Rps65	4.15342e-82	1.74473	0.994	0.663	6.16866e-78	T cell	Rps6
Rps275	4.25625e-82	1.51453	1	0.971	6.32138e-78	T cell	Rps27
Rpl75	5.3065e-82	1.64779	1	0.794	7.88122e-78	T cell	Rpl7
Naca5	7.1222e-82	1.67919	0.994	0.565	1.05779e-77	T cell	Naca
mt-Cytb5	7.81837e-82	1.98551	1	0.566	1.16118e-77	T cell	mt-Cytb
Mdh14	1.08219e-81	0.545382	0.465	0.068	1.60727e-77	T cell	Mdh1
Ttc31	1.32053e-81	0.269798	0.214	0.015	1.96126e-77	T cell	Ttc3
Eef1b25	2.05019e-81	1.66674	1	0.68	3.04495e-77	T cell	Eef1b2
Lsm52	2.82654e-81	0.549484	0.503	0.079	4.19798e-77	T cell	Lsm5
Pde3b1	3.12219e-81	0.349649	0.27	0.024	4.63708e-77	T cell	Pde3b
Dennd2d	3.93317e-81	0.306206	0.252	0.02	5.84154e-77	T cell	Dennd2d
mt-Atp65	8.50622e-81	2.04876	1	0.845	1.26334e-76	T cell	mt-Atp6
Rpl65	1.17304e-80	1.78868	1	0.744	1.7422e-76	T cell	Rpl6
Rpl36al5	5.14946e-80	1.38586	0.994	0.333	7.64798e-76	T cell	Rpl36al
Rplp05	6.47944e-80	1.98747	1	0.789	9.62327e-76	T cell	Rplp0
Rps125	7.65797e-80	1.70939	1	0.94	1.13736e-75	T cell	Rps12
Rpl355	9.91079e-80	1.69701	0.994	0.485	1.47195e-75	T cell	Rpl35
Cd485	2.00042e-79	0.796513	0.585	0.113	2.97102e-75	T cell	Cd48
Rps195	2.00968e-79	1.96366	1	0.699	2.98477e-75	T cell	Rps19
mt-Co35	2.52111e-79	2.01966	1	0.874	3.74435e-75	T cell	mt-Co3
Park75	5.0182e-79	1.00974	0.824	0.24	7.45303e-75	T cell	Park7
Rps85	5.21564e-79	1.85763	1	0.832	7.74627e-75	T cell	Rps8
Arl4c4	1.02466e-78	0.695205	0.553	0.099	1.52182e-74	T cell	Arl4c
Eif3h5	1.22278e-78	1.21554	0.975	0.371	1.81607e-74	T cell	Eif3h
Eva1b1	1.07935e-77	0.529734	0.403	0.054	1.60305e-73	T cell	Eva1b
Nop562	1.15713e-77	0.364111	0.308	0.032	1.71856e-73	T cell	Nop56
Rps218	1.71219e-77	2.03196	1	0.655	2.54295e-73	T cell	Rps2
Atp5g25	3.28299e-77	1.21211	0.937	0.322	4.8759e-73	T cell	Atp5g2
Ifi2035	6.02545e-77	0.834115	0.698	0.151	8.949e-73	T cell	Ifi203
Mdp12	1.12725e-76	0.386765	0.327	0.036	1.67419e-72	T cell	Mdp1
Churc13	1.57378e-76	0.615648	0.553	0.101	2.33738e-72	T cell	Churc1
Chordc11	2.95294e-76	0.555686	0.472	0.075	4.3857e-72	T cell	Chordc1
Rps285	3.05396e-76	1.84279	1	0.639	4.53574e-72	T cell	Rps28
Evl2	3.4854e-76	0.549119	0.403	0.056	5.17652e-72	T cell	Evl
Rps265	5.76469e-76	1.77058	1	0.769	8.56172e-72	T cell	Rps26
Eef1a15	8.39313e-76	1.75759	1	0.872	1.24655e-71	T cell	Eef1a1
Ppia5	2.66042e-75	1.7231	0.994	0.52	3.95126e-71	T cell	Ppia
Il6st	2.8531e-75	0.259576	0.195	0.013	4.23743e-71	T cell	Il6st
mt-Nd4l5	4.79718e-75	0.790349	0.711	0.166	7.12477e-71	T cell	mt-Nd4l
Rpl375	9.42548e-75	1.25729	1	0.973	1.39987e-70	T cell	Rpl37
Rpl265	2.20426e-74	1.6068	1	0.829	3.27376e-70	T cell	Rpl26
Pigp1	2.81296e-74	0.258473	0.195	0.013	4.17781e-70	T cell	Pigp
Rpl23a5	4.8813e-74	1.58067	0.994	0.644	7.24971e-70	T cell	Rpl23a
Trim441	5.36911e-74	0.33427	0.245	0.021	7.9742e-70	T cell	Trim44
Rpl35a5	8.32828e-74	1.53499	1	0.904	1.23692e-69	T cell	Rpl35a
Nop583	1.23857e-73	0.377202	0.314	0.035	1.83952e-69	T cell	Nop58
Rps175	1.54125e-73	1.54742	0.975	0.451	2.28907e-69	T cell	Rps17
Set5	1.65032e-73	1.16362	0.874	0.3	2.45105e-69	T cell	Set
Ddx215	2.17547e-73	0.658764	0.516	0.093	3.23101e-69	T cell	Ddx21
mt-Co25	4.79851e-73	1.73727	1	0.895	7.12674e-69	T cell	mt-Co2
Tpt15	4.82025e-73	1.27472	1	1	7.15904e-69	T cell	Tpt1
Exosc72	1.14753e-72	0.315393	0.264	0.025	1.70431e-68	T cell	Exosc7
Hopx3	6.32761e-72	0.534597	0.453	0.071	9.39776e-68	T cell	Hopx
Rbbp72	6.45596e-72	0.472497	0.352	0.045	9.58839e-68	T cell	Rbbp7
Xrn25	6.46068e-71	0.964459	0.723	0.199	9.59541e-67	T cell	Xrn2
Hsp90ab15	1.4234e-70	1.45218	0.987	0.451	2.11403e-66	T cell	Hsp90ab1
Serbp15	2.30181e-70	1.25817	0.931	0.386	3.41864e-66	T cell	Serbp1
Rsl1d13	4.44599e-70	0.509899	0.396	0.058	6.60318e-66	T cell	Rsl1d1
Ncl5	4.50634e-70	1.24882	0.881	0.333	6.69282e-66	T cell	Ncl
Nol75	5.77454e-70	0.817536	0.748	0.197	8.57635e-66	T cell	Nol7
Rpl318	9.18567e-70	1.27691	0.994	0.473	1.36426e-65	T cell	Rpl31
Mndal5	1.44675e-69	0.706918	0.604	0.127	2.14871e-65	T cell	Mndal
Mettl232	1.62982e-69	0.793526	0.717	0.191	2.42061e-65	T cell	Mettl23
Eif3m5	2.94087e-69	0.881234	0.799	0.239	4.36779e-65	T cell	Eif3m
Anxa61	3.58847e-69	0.697099	0.591	0.127	5.32959e-65	T cell	Anxa6
Rpl7a5	3.72325e-69	1.495	0.994	0.577	5.52977e-65	T cell	Rpl7a
Rpl415	6.01299e-69	1.45469	1	0.961	8.9305e-65	T cell	Rpl41
Spn1	9.22592e-69	0.526466	0.409	0.062	1.37023e-64	T cell	Spn
Fundc22	1.22474e-68	0.544248	0.465	0.079	1.81899e-64	T cell	Fundc2
mt-Nd55	1.54308e-68	1.03506	0.874	0.282	2.29179e-64	T cell	mt-Nd5
Trim591	1.75074e-68	0.323167	0.214	0.018	2.6002e-64	T cell	Trim59
Sptbn12	2.23932e-68	0.584312	0.478	0.084	3.32584e-64	T cell	Sptbn1
mt-Nd45	2.37669e-68	1.51087	0.994	0.583	3.52987e-64	T cell	mt-Nd4
Rps295	2.89928e-68	1.51173	1	0.962	4.30601e-64	T cell	Rps29
Msi21	6.53284e-68	0.288529	0.208	0.017	9.70257e-64	T cell	Msi2
Cct25	7.04259e-68	0.853379	0.774	0.219	1.04597e-63	T cell	Cct2
mt-Nd6	1.60865e-67	0.332444	0.264	0.027	2.38917e-63	T cell	mt-Nd6
Rpl285	2.70323e-67	1.67537	1	0.82	4.01484e-63	T cell	Rpl28
Psmb86	6.95298e-67	1.15233	0.962	0.496	1.03266e-62	T cell	Psmb8
Mrps262	8.22187e-67	0.427824	0.358	0.049	1.22111e-62	T cell	Mrps26
Akr1b33	2.21294e-66	0.443003	0.377	0.055	3.28666e-62	T cell	Akr1b3
Itga61	3.98844e-66	0.266137	0.201	0.016	5.92363e-62	T cell	Itga6
Eif3i5	1.15276e-65	0.856486	0.748	0.208	1.71208e-61	T cell	Eif3i
Cyb5a4	1.785e-65	0.787754	0.591	0.135	2.65108e-61	T cell	Cyb5a
Nsa25	2.49975e-65	1.05323	0.925	0.36	3.71262e-61	T cell	Nsa2
Eef1g5	6.62808e-65	1.12146	0.887	0.357	9.84403e-61	T cell	Eef1g
Mcm42	8.07067e-65	0.316196	0.258	0.027	1.19866e-60	T cell	Mcm4
Gm499801	5.11832e-64	0.274126	0.208	0.018	7.60172e-60	T cell	Gm49980
Anp32e3	1.01795e-63	0.570725	0.409	0.067	1.51186e-59	T cell	Anp32e
Prkacb1	1.09282e-63	0.3524	0.314	0.04	1.62305e-59	T cell	Prkacb
Ssrp12	1.17184e-63	0.439955	0.365	0.053	1.74042e-59	T cell	Ssrp1
Mrps165	1.57267e-63	0.823278	0.698	0.196	2.33573e-59	T cell	Mrps16
Clec2i1	1.77013e-63	0.283909	0.195	0.016	2.62899e-59	T cell	Clec2i
Snrpe5	2.42949e-63	1.04893	0.862	0.323	3.60829e-59	T cell	Snrpe
Bin14	3.44901e-63	0.401237	0.34	0.046	5.12246e-59	T cell	Bin1
Rif12	3.67824e-63	0.34391	0.264	0.029	5.46292e-59	T cell	Rif1
Polr2m2	5.32355e-63	0.462124	0.434	0.074	7.90654e-59	T cell	Polr2m
Smc63	1.29779e-62	0.673303	0.56	0.123	1.92748e-58	T cell	Smc6
Eif3f5	1.38749e-62	1.09702	0.975	0.512	2.06069e-58	T cell	Eif3f
Adk	1.50773e-62	0.333671	0.201	0.017	2.23928e-58	T cell	Adk
Dgka	2.39158e-62	0.490197	0.365	0.054	3.55197e-58	T cell	Dgka
Emg15	7.74462e-62	0.708643	0.642	0.166	1.15023e-57	T cell	Emg1
Il2rg2	1.02344e-61	0.755999	0.736	0.21	1.52002e-57	T cell	Il2rg
Eef25	1.04744e-61	1.1434	0.969	0.521	1.55566e-57	T cell	Eef2
Exosc1	2.5066e-61	0.288136	0.233	0.023	3.72281e-57	T cell	Exosc1
Cbx32	2.73737e-61	0.650972	0.566	0.129	4.06555e-57	T cell	Cbx3
Pld31	3.91311e-61	0.336172	0.258	0.028	5.81175e-57	T cell	Pld3
mt-Co15	1.50211e-60	1.31397	1	0.972	2.23093e-56	T cell	mt-Co1
Rps27a5	2.69294e-60	1.11896	1	0.992	3.99956e-56	T cell	Rps27a
Lbh2	2.90459e-60	0.525031	0.503	0.101	4.3139e-56	T cell	Lbh
Trp531	3.04887e-60	0.442896	0.396	0.065	4.52818e-56	T cell	Trp53
Smc22	4.20053e-60	0.34677	0.17	0.013	6.23863e-56	T cell	Smc2
Lgals15	4.52694e-60	1.42311	0.736	0.208	6.72341e-56	T cell	Lgals1
Odc11	2.15987e-59	0.511319	0.302	0.04	3.20784e-55	T cell	Odc1
Snrpd15	8.32834e-59	0.604413	0.541	0.119	1.23693e-54	T cell	Snrpd1
Nme25	1.82544e-58	1.02535	0.937	0.3	2.71114e-54	T cell	Nme2
Eny23	1.92597e-58	0.485467	0.421	0.075	2.86045e-54	T cell	Eny2
Ptma5	2.3874e-58	1.44432	0.981	0.464	3.54577e-54	T cell	Ptma
Nasp2	3.62088e-58	0.434107	0.333	0.048	5.37773e-54	T cell	Nasp
Gadd45gip13	3.94263e-58	0.481912	0.428	0.078	5.85559e-54	T cell	Gadd45gip1
Tbrg11	9.52204e-58	0.643629	0.635	0.165	1.41421e-53	T cell	Tbrg1
Ifi472	1.39705e-57	0.504649	0.497	0.1	2.07489e-53	T cell	Ifi47
Pycr2	4.4713e-57	0.273927	0.226	0.023	6.64078e-53	T cell	Pycr2
Erg284	4.99629e-57	0.400087	0.384	0.063	7.42048e-53	T cell	Erg28
Zfp5931	5.59669e-57	0.281596	0.226	0.024	8.31221e-53	T cell	Zfp593
Lsm45	1.50623e-56	0.793145	0.692	0.208	2.23705e-52	T cell	Lsm4
Gm100765	2.11362e-56	1.27691	0.918	0.479	3.13914e-52	T cell	Gm10076
Ndufa45	8.42221e-56	0.950795	0.918	0.366	1.25087e-51	T cell	Ndufa4
Aebp2	8.79126e-56	0.451026	0.358	0.058	1.30568e-51	T cell	Aebp2
Nme15	1.50778e-55	0.77668	0.717	0.203	2.23935e-51	T cell	Nme1
Hist2h2ac2	1.5653e-55	0.460208	0.226	0.024	2.32478e-51	T cell	Hist2h2ac
Sept114	1.72677e-55	0.453625	0.352	0.056	2.5646e-51	T cell	2023-09-11
Cct34	2.62001e-55	0.523913	0.447	0.088	3.89124e-51	T cell	Cct3
Dad15	6.31134e-55	0.826369	0.78	0.262	9.3736e-51	T cell	Dad1
Ifi2061	6.69188e-55	0.34019	0.321	0.046	9.93878e-51	T cell	Ifi206
Hint15	8.39694e-55	0.977955	0.899	0.34	1.24711e-50	T cell	Hint1
Rad502	7.45956e-54	0.394873	0.321	0.048	1.10789e-49	T cell	Rad50
Chd61	8.07179e-54	0.308142	0.239	0.028	1.19882e-49	T cell	Chd6
Fkbp1a5	1.0702e-53	0.637672	0.604	0.156	1.58946e-49	T cell	Fkbp1a
Ezh21	1.1843e-53	0.363818	0.208	0.021	1.75893e-49	T cell	Ezh2
Nt5c5	1.3358e-53	0.663553	0.604	0.158	1.98393e-49	T cell	Nt5c
AU0202062	1.79637e-53	0.310936	0.208	0.021	2.66797e-49	T cell	AU020206
Fkbp41	2.35493e-53	0.307057	0.264	0.033	3.49754e-49	T cell	Fkbp4
Ccnd23	2.68344e-53	0.975437	0.723	0.236	3.98544e-49	T cell	Ccnd2
Mettl261	3.35274e-53	0.291008	0.233	0.026	4.97948e-49	T cell	Mettl26
Hnrnpa15	4.35697e-53	0.785609	0.736	0.234	6.47097e-49	T cell	Hnrnpa1
Shisa52	4.88121e-53	1.00674	0.969	0.644	7.24957e-49	T cell	Shisa5
2023-03-23	5.14367e-53	0.435498	0.421	0.081	7.63938e-49	T cell	2023-03-02
Lrmp1	7.34265e-53	0.330767	0.296	0.042	1.09053e-48	T cell	Lrmp
Snrpd25	9.34249e-53	0.759296	0.686	0.211	1.38755e-48	T cell	Snrpd2
Pa2g43	9.47007e-53	0.415001	0.34	0.055	1.4065e-48	T cell	Pa2g4
Nsmaf1	2.69335e-52	0.256162	0.195	0.019	4.00017e-48	T cell	Nsmaf
Gm118085	4.55301e-52	0.537364	0.566	0.141	6.76213e-48	T cell	Gm11808
B4galnt13	6.06043e-52	0.629674	0.591	0.158	9.00094e-48	T cell	B4galnt1
1700025G04Rik2	6.28787e-52	0.308142	0.226	0.026	9.33874e-48	T cell	1700025G04Rik
Hpf12	6.83051e-52	0.498084	0.421	0.083	1.01447e-47	T cell	Hpf1
Satb11	6.99482e-52	0.725407	0.491	0.115	1.03887e-47	T cell	Satb1
Rexo24	7.15862e-52	0.75847	0.541	0.136	1.0632e-47	T cell	Rexo2
Ndufa123	9.39315e-52	0.46121	0.415	0.08	1.39507e-47	T cell	Ndufa12
Limd24	2.1046e-51	0.973509	0.918	0.448	3.12575e-47	T cell	Limd2
Gna151	2.5043e-51	0.351277	0.252	0.032	3.71939e-47	T cell	Gna15
Polr3k1	2.79078e-51	0.285204	0.264	0.035	4.14487e-47	T cell	Polr3k
Sumo25	3.06923e-51	0.932707	0.912	0.464	4.55842e-47	T cell	Sumo2
Phf61	4.36578e-51	0.269986	0.201	0.021	6.48405e-47	T cell	Phf6
Tomm205	5.37297e-51	0.818505	0.805	0.305	7.97994e-47	T cell	Tomm20
Galnt6	1.10072e-50	0.3188	0.264	0.035	1.63479e-46	T cell	Galnt6
Tfam1	1.33541e-50	0.293616	0.239	0.029	1.98336e-46	T cell	Tfam
Mrps51	2.27928e-50	0.280504	0.214	0.024	3.38518e-46	T cell	Mrps5
Tspan32	3.16156e-50	0.472615	0.302	0.046	4.69554e-46	T cell	Tspan32
Znrf21	3.6132e-50	0.427329	0.421	0.083	5.36632e-46	T cell	Znrf2
Cd73	3.94903e-50	0.374376	0.189	0.018	5.8651e-46	T cell	Cd7
Tbc1d10c1	9.96727e-50	0.481404	0.415	0.084	1.48034e-45	T cell	Tbc1d10c
Snhg13	1.66777e-49	0.463857	0.365	0.066	2.47697e-45	T cell	Snhg1
Mrpl91	7.20265e-49	0.385947	0.352	0.062	1.06974e-44	T cell	Mrpl9
Mrps363	7.5157e-49	0.3954	0.358	0.064	1.11623e-44	T cell	Mrps36
Fbl4	3.14423e-48	0.434235	0.365	0.067	4.66981e-44	T cell	Fbl
Ccdc85b3	3.67125e-48	0.377806	0.358	0.065	5.45254e-44	T cell	Ccdc85b
Ndufb55	4.17453e-48	0.685782	0.723	0.235	6.2e-44	T cell	Ndufb5
Atp5g35	4.55339e-48	0.738674	0.73	0.251	6.76269e-44	T cell	Atp5g3
Paics3	1.40854e-47	0.30562	0.258	0.035	2.09196e-43	T cell	Paics
Adcy71	2.56334e-47	0.386296	0.34	0.059	3.80707e-43	T cell	Adcy7
Zfp6441	2.70735e-47	0.410298	0.371	0.07	4.02095e-43	T cell	Zfp644
Rps255	5.93972e-47	0.972574	0.994	0.866	8.82167e-43	T cell	Rps25
Cdk42	1.14673e-46	0.353114	0.277	0.041	1.70312e-42	T cell	Cdk4
Nudc4	1.51689e-46	0.516718	0.447	0.101	2.25288e-42	T cell	Nudc
Btf35	1.56312e-46	0.929896	0.975	0.699	2.32154e-42	T cell	Btf3
Efr3a2	1.56902e-46	0.406948	0.352	0.065	2.33031e-42	T cell	Efr3a
Snhg83	1.73639e-46	0.538813	0.478	0.115	2.57889e-42	T cell	Snhg8
Lsm64	1.98898e-46	0.538271	0.509	0.128	2.95403e-42	T cell	Lsm6
Ssb5	2.01015e-46	0.722857	0.723	0.259	2.98548e-42	T cell	Ssb
Gm17018	2.46808e-46	0.405558	0.352	0.065	3.66559e-42	T cell	Gm17018
Slc38a13	2.48137e-46	0.421056	0.365	0.069	3.68534e-42	T cell	Slc38a1
Prmt12	2.88718e-46	0.322778	0.283	0.043	4.28804e-42	T cell	Prmt1
Serpina3g1	3.81502e-46	0.290152	0.126	0.009	5.66607e-42	T cell	Serpina3g
Hist1h4d2	4.27769e-46	0.69717	0.396	0.082	6.35322e-42	T cell	Hist1h4d
Rpl105	4.69353e-46	1.14715	0.994	0.78	6.97083e-42	T cell	Rpl10
Ndufa55	5.42154e-46	0.416532	0.358	0.068	8.05207e-42	T cell	Ndufa5
Psme15	7.64379e-46	0.935602	0.912	0.498	1.13526e-41	T cell	Psme1
Uqcrh4	1.20193e-45	0.89889	0.981	0.721	1.78511e-41	T cell	Uqcrh
Sh3kbp1	1.35208e-45	0.678484	0.667	0.224	2.00812e-41	T cell	Sh3kbp1
Mak163	1.65097e-45	0.366551	0.34	0.061	2.45202e-41	T cell	Mak16
H2afx2	2.30411e-45	0.416231	0.233	0.031	3.42207e-41	T cell	H2afx
Nrip15	3.55362e-45	0.570418	0.415	0.088	5.27784e-41	T cell	Nrip1
Klrc21	3.97717e-45	0.251751	0.145	0.012	5.9069e-41	T cell	Klrc2
Tigd21	8.57864e-45	0.317795	0.283	0.044	1.2741e-40	T cell	Tigd2
Tcof13	8.88683e-45	0.399011	0.371	0.073	1.31987e-40	T cell	Tcof1
Thap3	8.93914e-45	0.358902	0.333	0.06	1.32764e-40	T cell	Thap3
S1pr41	1.06438e-44	0.360197	0.321	0.056	1.58082e-40	T cell	S1pr4
Ubac21	1.33969e-44	0.370619	0.358	0.068	1.98971e-40	T cell	Ubac2
Wdr431	1.54846e-44	0.285216	0.226	0.029	2.29977e-40	T cell	Wdr43
Nop534	2.9694e-44	0.668268	0.742	0.273	4.41016e-40	T cell	Nop53
Fam102a1	4.50675e-44	0.354093	0.283	0.045	6.69342e-40	T cell	Fam102a
Epsti14	4.65635e-44	1.17571	0.755	0.343	6.91561e-40	T cell	Epsti1
Aak11	5.56004e-44	0.380838	0.333	0.061	8.25777e-40	T cell	Aak1
Sars3	6.16337e-44	0.52721	0.465	0.114	9.15383e-40	T cell	Sars
Cmc13	8.59372e-44	0.375716	0.34	0.063	1.27634e-39	T cell	Cmc1
Ranbp15	3.39807e-43	0.644809	0.478	0.123	5.04682e-39	T cell	Ranbp1
Psmb105	3.41805e-43	0.585665	0.623	0.192	5.07649e-39	T cell	Psmb10
Mrpl575	3.54173e-43	0.555863	0.623	0.191	5.26017e-39	T cell	Mrpl57
Cdk5rap31	3.58098e-43	0.26819	0.233	0.032	5.31848e-39	T cell	Cdk5rap3
Banf15	4.05851e-43	0.534108	0.465	0.115	6.0277e-39	T cell	Banf1
Ppp1r14b5	4.27381e-43	0.662171	0.484	0.123	6.34746e-39	T cell	Ppp1r14b
Nolc11	4.35848e-43	0.28618	0.214	0.027	6.47322e-39	T cell	Nolc1
Atp5h5	6.73615e-43	0.844767	0.95	0.59	1.00045e-38	T cell	Atp5h
Xcl11	8.62219e-43	0.451563	0.113	0.008	1.28057e-38	T cell	Xcl1
Gtf3a2	1.75072e-42	0.338305	0.296	0.05	2.60018e-38	T cell	Gtf3a
Nop105	3.63365e-42	0.630704	0.566	0.17	5.39669e-38	T cell	Nop10
Ncoa7	4.55134e-42	0.284735	0.22	0.029	6.75965e-38	T cell	Ncoa7
Gmnn1	6.23202e-42	0.325786	0.201	0.025	9.25579e-38	T cell	Gmnn
Pabpc15	6.24642e-42	0.840694	0.956	0.592	9.27719e-38	T cell	Pabpc1
Uchl32	7.45123e-42	0.316182	0.264	0.042	1.10666e-37	T cell	Uchl3
Ola15	8.94415e-42	0.392574	0.409	0.091	1.32839e-37	T cell	Ola1
Glrx52	9.78192e-42	0.373165	0.34	0.066	1.45281e-37	T cell	Glrx5
Lsm72	1.05925e-41	0.307415	0.252	0.038	1.5732e-37	T cell	Lsm7
Gm20002	1.11484e-41	0.388159	0.327	0.062	1.65576e-37	T cell	Gm2000
Acbd62	1.21444e-41	0.356227	0.327	0.061	1.80368e-37	T cell	Acbd6
Imp34	1.27596e-41	0.491941	0.509	0.137	1.89506e-37	T cell	Imp3
Cetn21	1.35634e-41	0.454169	0.39	0.085	2.01444e-37	T cell	Cetn2
Utrn1	1.634e-41	0.522657	0.44	0.107	2.42682e-37	T cell	Utrn
Ppp1r16b1	2.27351e-41	0.314232	0.233	0.033	3.37662e-37	T cell	Ppp1r16b
Dpy302	2.75806e-41	0.289696	0.258	0.04	4.09627e-37	T cell	Dpy30
Cdc375	3.53828e-41	0.674072	0.66	0.236	5.25506e-37	T cell	Cdc37
Ktn11	3.90426e-41	0.252066	0.208	0.027	5.7986e-37	T cell	Ktn1
Atp5d5	4.52549e-41	0.726372	0.906	0.429	6.72125e-37	T cell	Atp5d
Ddx39b3	5.01948e-41	0.449236	0.428	0.102	7.45493e-37	T cell	Ddx39b
Glo11	5.1605e-41	0.288833	0.214	0.029	7.66438e-37	T cell	Glo1
Peak11	6.82818e-41	0.363152	0.283	0.048	1.01412e-36	T cell	Peak1
Smarcc12	8.55442e-41	0.342554	0.27	0.044	1.2705e-36	T cell	Smarcc1
Tsn5	8.95709e-41	0.520065	0.566	0.168	1.33031e-36	T cell	Tsn
Pdia43	9.48893e-41	0.286385	0.245	0.037	1.4093e-36	T cell	Pdia4
Tut41	1.40254e-40	0.641533	0.635	0.213	2.08306e-36	T cell	Tut4
Hcst2	1.40487e-40	0.890619	0.881	0.463	2.08651e-36	T cell	Hcst
Ran5	1.42449e-40	0.87844	0.711	0.283	2.11566e-36	T cell	Ran
4930453N24Rik1	1.67464e-40	0.386455	0.371	0.079	2.48718e-36	T cell	4930453N24Rik
Hnrnpa04	1.72379e-40	0.692685	0.786	0.333	2.56017e-36	T cell	Hnrnpa0
Ddit4	2.3909e-40	0.369405	0.321	0.061	3.55097e-36	T cell	Ddit4
Srsf74	2.79858e-40	0.742769	0.673	0.25	4.15645e-36	T cell	Srsf7
Pfdn13	3.31999e-40	0.437822	0.421	0.1	4.93085e-36	T cell	Pfdn1
Cisd11	4.40917e-40	0.286643	0.233	0.034	6.5485e-36	T cell	Cisd1
Immp1l	4.63168e-40	0.289662	0.27	0.045	6.87897e-36	T cell	Immp1l
Cd69	4.81342e-40	0.393396	0.302	0.054	7.1489e-36	T cell	Cd69
Ugcg1	4.91262e-40	0.5409	0.459	0.118	7.29622e-36	T cell	Ugcg
Fubp13	6.64964e-40	0.544686	0.509	0.142	9.87605e-36	T cell	Fubp1
Ndfip11	1.99797e-39	0.760244	0.774	0.36	2.96738e-35	T cell	Ndfip1
Nt5e	2.09152e-39	0.272645	0.189	0.023	3.10632e-35	T cell	Nt5e
Ddx271	2.92546e-39	0.331485	0.289	0.051	4.34489e-35	T cell	Ddx27
Aimp15	6.76255e-39	0.601424	0.572	0.182	1.00437e-34	T cell	Aimp1
Hmgn52	7.10052e-39	0.294526	0.233	0.035	1.05457e-34	T cell	Hmgn5
Ndufa105	9.36461e-39	0.429701	0.434	0.108	1.39083e-34	T cell	Ndufa10
Lrrc8c1	1.36218e-38	0.311079	0.264	0.044	2.02311e-34	T cell	Lrrc8c
Cox7b5	1.75754e-38	0.759763	0.805	0.34	2.6103e-34	T cell	Cox7b
Rbm35	3.24441e-38	0.934463	0.855	0.464	4.8186e-34	T cell	Rbm3
Tbca5	3.62844e-38	0.617003	0.642	0.226	5.38896e-34	T cell	Tbca
Traf3ip31	3.79017e-38	0.553484	0.56	0.175	5.62916e-34	T cell	Traf3ip3
Tmem1605	3.937e-38	0.614173	0.591	0.189	5.84724e-34	T cell	Tmem160
Ndufa9	7.59808e-38	0.329843	0.302	0.057	1.12847e-33	T cell	Ndufa9
Rnps12	8.54966e-38	0.402731	0.453	0.117	1.26979e-33	T cell	Rnps1
Id3	9.16859e-38	0.343619	0.214	0.031	1.36172e-33	T cell	Id3
Trmt1125	9.30874e-38	0.602855	0.66	0.235	1.38253e-33	T cell	Trmt112
Polr1d5	1.8135e-37	0.766522	0.849	0.436	2.69341e-33	T cell	Polr1d
Fam173a3	2.04684e-37	0.441889	0.465	0.125	3.03997e-33	T cell	Fam173a
Rbm282	2.32319e-37	0.39402	0.34	0.072	3.4504e-33	T cell	Rbm28
Chchd31	2.36248e-37	0.270422	0.264	0.045	3.50875e-33	T cell	Chchd3
Cct55	2.52848e-37	0.567949	0.698	0.255	3.7553e-33	T cell	Cct5
H2afv2	2.72669e-37	0.675851	0.616	0.218	4.04967e-33	T cell	H2afv
Spcs25	3.59711e-37	0.73596	0.73	0.307	5.34242e-33	T cell	Spcs2
Abcf15	4.20612e-37	0.523528	0.522	0.157	6.24692e-33	T cell	Abcf1
Fryl1	4.69016e-37	0.372688	0.371	0.083	6.96582e-33	T cell	Fryl
Dynll22	5.96223e-37	0.279225	0.233	0.036	8.8551e-33	T cell	Dynll2
Erh3	8.92613e-37	0.382345	0.34	0.073	1.32571e-32	T cell	Erh
Pnn3	9.65525e-37	0.582808	0.522	0.161	1.434e-32	T cell	Pnn
Cbx52	1.42236e-36	0.253244	0.17	0.021	2.11249e-32	T cell	Cbx5
Sub15	1.51219e-36	0.845024	0.937	0.624	2.2459e-32	T cell	Sub1
Fau6	1.5687e-36	0.61061	1	1	2.32984e-32	T cell	Fau
Ldb1	1.62352e-36	0.26905	0.245	0.04	2.41126e-32	T cell	Ldb1
Mrpl192	1.64229e-36	0.268502	0.233	0.037	2.43913e-32	T cell	Mrpl19
Dhx91	1.67317e-36	0.434699	0.365	0.083	2.48499e-32	T cell	Dhx9
Psmb15	1.70113e-36	0.760515	0.881	0.466	2.52651e-32	T cell	Psmb1
Foxp14	1.87118e-36	0.594057	0.566	0.182	2.77908e-32	T cell	Foxp1
Rrp15	2.1157e-36	0.43576	0.522	0.153	3.14224e-32	T cell	Rrp1
Zfas14	2.4404e-36	0.654681	0.572	0.192	3.62448e-32	T cell	Zfas1
Rinl1	2.62702e-36	0.663721	0.704	0.29	3.90165e-32	T cell	Rinl
Hnrnpa35	2.7026e-36	0.847186	0.874	0.498	4.0139e-32	T cell	Hnrnpa3
Hspd15	3.44488e-36	0.474811	0.453	0.121	5.11633e-32	T cell	Hspd1
Arpc5l3	3.79291e-36	0.520479	0.541	0.169	5.63323e-32	T cell	Arpc5l
Kmt2a1	4.50762e-36	0.500885	0.491	0.14	6.69472e-32	T cell	Kmt2a
Mlec2	5.51645e-36	0.396083	0.352	0.079	8.19303e-32	T cell	Mlec
mt-Atp82	6.92583e-36	0.429051	0.377	0.091	1.02862e-31	T cell	mt-Atp8
C1qbp3	6.95376e-36	0.364918	0.27	0.05	1.03277e-31	T cell	C1qbp
Atad22	7.88701e-36	0.402562	0.252	0.044	1.17138e-31	T cell	Atad2
Zbtb381	8.44299e-36	0.271256	0.214	0.032	1.25395e-31	T cell	Zbtb38
Klre11	8.47756e-36	0.323491	0.157	0.018	1.25909e-31	T cell	Klre1
Arl5c3	1.29551e-35	0.450305	0.34	0.074	1.92409e-31	T cell	Arl5c
Itgb73	1.46029e-35	0.594119	0.465	0.131	2.16882e-31	T cell	Itgb7
Vars2	1.75727e-35	0.264496	0.201	0.029	2.60989e-31	T cell	Vars
Mybbp1a2	2.87165e-35	0.258723	0.214	0.032	4.26497e-31	T cell	Mybbp1a
Pura2	4.01419e-35	0.513872	0.535	0.169	5.96188e-31	T cell	Pura
Ppib5	4.14111e-35	0.627735	0.931	0.448	6.15038e-31	T cell	Ppib
Vps37b1	5.30986e-35	0.452847	0.358	0.083	7.88621e-31	T cell	Vps37b
Ftsj3	6.97936e-35	0.250289	0.157	0.019	1.03658e-30	T cell	Ftsj3
Bcas22	7.49029e-35	0.457286	0.491	0.143	1.11246e-30	T cell	Bcas2
Dnajc23	1.36056e-34	0.515325	0.434	0.12	2.02071e-30	T cell	Dnajc2
Eif2s15	2.08755e-34	0.445804	0.409	0.107	3.10043e-30	T cell	Eif2s1
Isy11	2.5768e-34	0.459504	0.346	0.08	3.82706e-30	T cell	Isy1
Top2b1	2.7967e-34	0.619314	0.61	0.229	4.15366e-30	T cell	Top2b
Bola25	3.93799e-34	0.540047	0.623	0.217	5.8487e-30	T cell	Bola2
Mrpl235	6.10552e-34	0.448615	0.415	0.11	9.06792e-30	T cell	Mrpl23
Sec11a4	6.23475e-34	0.537896	0.585	0.204	9.25986e-30	T cell	Sec11a
Snrnp481	6.57213e-34	0.371041	0.371	0.089	9.76093e-30	T cell	Snrnp48
G3bp14	6.58142e-34	0.44992	0.497	0.148	9.77472e-30	T cell	G3bp1
Mrps341	6.82695e-34	0.30034	0.277	0.053	1.01394e-29	T cell	Mrps34
Acap11	9.16681e-34	0.326113	0.346	0.079	1.36145e-29	T cell	Acap1
Nap1l15	1.2147e-33	0.639604	0.667	0.254	1.80407e-29	T cell	Nap1l1
Abce12	2.31219e-33	0.294059	0.258	0.047	3.43406e-29	T cell	Abce1
Elf11	2.57813e-33	0.615093	0.698	0.284	3.82904e-29	T cell	Elf1
Rex1bd5	2.75932e-33	0.405296	0.447	0.124	4.09814e-29	T cell	Rex1bd
Fam53b1	3.25863e-33	0.271791	0.226	0.038	4.83971e-29	T cell	Fam53b
Prrc2c1	3.86179e-33	0.777147	0.855	0.495	5.73554e-29	T cell	Prrc2c
Atp5g15	4.32368e-33	0.619147	0.642	0.23	6.42153e-29	T cell	Atp5g1
Rtraf5	5.67242e-33	0.547894	0.704	0.281	8.42468e-29	T cell	Rtraf
Hnrnpab5	7.20199e-33	0.597892	0.61	0.225	1.06964e-28	T cell	Hnrnpab
Atp5a15	9.67555e-33	0.648086	0.767	0.354	1.43701e-28	T cell	Atp5a1
Cox7a2l5	1.78538e-32	0.723979	0.931	0.598	2.65165e-28	T cell	Cox7a2l
Cct45	2.00379e-32	0.527152	0.623	0.231	2.97604e-28	T cell	Cct4
Thoc72	2.79932e-32	0.427911	0.484	0.147	4.15755e-28	T cell	Thoc7
Cct75	3.06394e-32	0.466544	0.56	0.192	4.55056e-28	T cell	Cct7
Ywhaq4	3.24306e-32	0.488063	0.572	0.199	4.81659e-28	T cell	Ywhaq
Atp5o5	3.4924e-32	0.609876	0.66	0.259	5.18691e-28	T cell	Atp5o
Anp32b5	4.9424e-32	0.9192	0.811	0.405	7.34045e-28	T cell	Anp32b
Zfp260	7.37865e-32	0.253395	0.176	0.025	1.09588e-27	T cell	Zfp260
Ndufb105	8.27453e-32	0.589066	0.667	0.269	1.22893e-27	T cell	Ndufb10
2810004N23Rik1	9.63386e-32	0.270896	0.239	0.043	1.43082e-27	T cell	2810004N23Rik
Sf3b31	1.00171e-31	0.332964	0.346	0.082	1.48775e-27	T cell	Sf3b3
Hdgf5	1.02307e-31	0.43439	0.484	0.148	1.51947e-27	T cell	Hdgf
1110038F14Rik1	1.0652e-31	0.278808	0.264	0.052	1.58204e-27	T cell	1110038F14Rik
Uqcrc24	1.504e-31	0.491146	0.497	0.161	2.23374e-27	T cell	Uqcrc2
Gspt14	1.69544e-31	0.46242	0.459	0.139	2.51807e-27	T cell	Gspt1
Timm135	2.2265e-31	0.506936	0.591	0.213	3.30679e-27	T cell	Timm13
Ddx463	2.45837e-31	0.546719	0.591	0.222	3.65117e-27	T cell	Ddx46
Eif3c5	2.73958e-31	0.659186	0.755	0.352	4.06883e-27	T cell	Eif3c
Gnas5	2.85173e-31	0.781193	0.868	0.532	4.23539e-27	T cell	Gnas
Cacybp4	2.93816e-31	0.454833	0.478	0.148	4.36376e-27	T cell	Cacybp
Mrpl124	3.43691e-31	0.35067	0.308	0.069	5.1045e-27	T cell	Mrpl12
Eif3k5	4.28079e-31	0.671291	0.887	0.471	6.35782e-27	T cell	Eif3k
Skp1a1	4.82847e-31	0.413834	0.453	0.133	7.17124e-27	T cell	Skp1a
Mrpl184	5.18815e-31	0.532788	0.56	0.204	7.70544e-27	T cell	Mrpl18
Lage31	5.6633e-31	0.257656	0.239	0.044	8.41114e-27	T cell	Lage3
Nudt215	6.70125e-31	0.466324	0.434	0.129	9.9527e-27	T cell	Nudt21
Snu135	8.0492e-31	0.550678	0.535	0.189	1.19547e-26	T cell	Snu13
Tpr5	8.71277e-31	0.776546	0.83	0.47	1.29402e-26	T cell	Tpr
Esyt13	9.21607e-31	0.377382	0.358	0.091	1.36877e-26	T cell	Esyt1
Snrpa12	1.47797e-30	0.275293	0.226	0.041	2.19507e-26	T cell	Snrpa1
Pcna2	2.35202e-30	0.452272	0.289	0.064	3.49323e-26	T cell	Pcna
Hmgb13	3.12825e-30	0.795155	0.937	0.674	4.64607e-26	T cell	Hmgb1
Cfdp13	3.35295e-30	0.335852	0.377	0.099	4.9798e-26	T cell	Cfdp1
Cyc15	3.60771e-30	0.340936	0.365	0.094	5.35817e-26	T cell	Cyc1
2023-09-09	3.6079e-30	0.429222	0.447	0.134	5.35846e-26	T cell	2023-09-09
Trim35	3.77748e-30	0.258488	0.226	0.041	5.61031e-26	T cell	Trim35
Sp1102	4.6657e-30	0.42903	0.453	0.139	6.9295e-26	T cell	Sp110
Cnot6l1	6.45301e-30	0.54535	0.56	0.205	9.58402e-26	T cell	Cnot6l
Cep192	7.01808e-30	0.259082	0.208	0.035	1.04232e-25	T cell	Cep192
Dctn6	7.96403e-30	0.296847	0.302	0.068	1.18282e-25	T cell	Dctn6
Bccip2	8.17348e-30	0.264976	0.245	0.047	1.21393e-25	T cell	Bccip
Stmn12	9.27053e-30	0.767916	0.157	0.022	1.37686e-25	T cell	Stmn1
Suclg12	9.72005e-30	0.412574	0.428	0.128	1.44362e-25	T cell	Suclg1
Srsf35	1.09012e-29	0.689426	0.692	0.299	1.61905e-25	T cell	Srsf3
Ndufv35	1.0941e-29	0.540534	0.679	0.277	1.62496e-25	T cell	Ndufv3
Snrnp402	1.25784e-29	0.276576	0.264	0.054	1.86815e-25	T cell	Snrnp40
Pebp15	1.26159e-29	0.394482	0.453	0.137	1.87372e-25	T cell	Pebp1
Mrpl244	1.28229e-29	0.444776	0.516	0.175	1.90445e-25	T cell	Mrpl24
Naa101	1.29596e-29	0.330678	0.296	0.067	1.92477e-25	T cell	Naa10
Ybx34	1.36135e-29	0.357386	0.296	0.067	2.02187e-25	T cell	Ybx3
Oaz13	1.8616e-29	0.602556	0.987	0.892	2.76485e-25	T cell	Oaz1
Hint31	2.04377e-29	0.274231	0.264	0.055	3.0354e-25	T cell	Hint3
Arhgap151	2.27802e-29	0.603444	0.61	0.25	3.38331e-25	T cell	Arhgap15
Tma75	2.86557e-29	0.691104	0.899	0.594	4.25595e-25	T cell	Tma7
Ebna1bp22	3.12467e-29	0.306491	0.352	0.09	4.64076e-25	T cell	Ebna1bp2
Rapgef6	4.4435e-29	0.566247	0.667	0.286	6.59949e-25	T cell	Rapgef6
Exosc32	6.09099e-29	0.363011	0.352	0.092	9.04634e-25	T cell	Exosc3
Mki672	6.62868e-29	0.506871	0.145	0.019	9.84492e-25	T cell	Mki67
Prkch1	1.13366e-28	0.326962	0.283	0.063	1.68371e-24	T cell	Prkch
Cct6a5	1.14602e-28	0.409631	0.428	0.128	1.70207e-24	T cell	Cct6a
Srrt1	1.27783e-28	0.343335	0.277	0.061	1.89784e-24	T cell	Srrt
Smc32	1.68938e-28	0.524137	0.509	0.179	2.50906e-24	T cell	Smc3
Apobec33	1.87152e-28	0.572511	0.742	0.34	2.77958e-24	T cell	Apobec3
Hspa85	2.02768e-28	0.599118	0.981	0.744	3.01151e-24	T cell	Hspa8
Actl6a1	2.04102e-28	0.287391	0.252	0.052	3.03133e-24	T cell	Actl6a
Manf5	2.16643e-28	0.441786	0.472	0.149	3.21758e-24	T cell	Manf
Atp5c15	2.75461e-28	0.653735	0.799	0.412	4.09115e-24	T cell	Atp5c1
Sarnp5	2.96264e-28	0.498033	0.528	0.188	4.40011e-24	T cell	Sarnp
Micos135	2.99031e-28	0.514	0.642	0.264	4.44121e-24	T cell	Micos13
Thrap33	3.3564e-28	0.525394	0.597	0.235	4.98493e-24	T cell	Thrap3
Dnajc34	3.39451e-28	0.481818	0.465	0.154	5.04152e-24	T cell	Dnajc3
Peli12	4.5671e-28	0.60192	0.553	0.214	6.78306e-24	T cell	Peli1
Rpl9-ps6	4.9553e-28	0.254788	0.22	0.041	7.35961e-24	T cell	Rpl9-ps6
Nip7	5.53776e-28	0.25601	0.239	0.048	8.22469e-24	T cell	Nip7
Ndufc25	6.20194e-28	0.43571	0.522	0.179	9.21113e-24	T cell	Ndufc2
Mrpl424	9.08167e-28	0.342018	0.346	0.091	1.34881e-23	T cell	Mrpl42
Ahcyl2	9.43819e-28	0.27808	0.239	0.048	1.40176e-23	T cell	Ahcyl2
Acaa2	1.14361e-27	0.289747	0.245	0.051	1.69849e-23	T cell	Acaa2
Hsd17b103	1.7897e-27	0.322449	0.371	0.102	2.65807e-23	T cell	Hsd17b10
Syncrip4	2.13642e-27	0.395232	0.459	0.147	3.17302e-23	T cell	Syncrip
Prrc2b1	2.65704e-27	0.290218	0.239	0.049	3.94623e-23	T cell	Prrc2b
Ndufab15	3.78565e-27	0.441375	0.447	0.146	5.62244e-23	T cell	Ndufab1
Naa20	4.78725e-27	0.261072	0.258	0.056	7.11002e-23	T cell	Naa20
Washc3	5.42788e-27	0.328895	0.346	0.093	8.06149e-23	T cell	Washc3
Eprs4	6.33132e-27	0.347152	0.314	0.079	9.40328e-23	T cell	Eprs
Mphosph81	1.19585e-26	0.381351	0.34	0.09	1.77608e-22	T cell	Mphosph8
Me22	1.39551e-26	0.303846	0.308	0.077	2.07261e-22	T cell	Me2
Slc25a35	1.53376e-26	0.615726	0.862	0.463	2.27794e-22	T cell	Slc25a3
Arhgef61	1.68782e-26	0.311157	0.314	0.08	2.50675e-22	T cell	Arhgef6
Idh3b2	1.73277e-26	0.341344	0.352	0.097	2.57351e-22	T cell	Idh3b
Atp5e5	2.10974e-26	0.607305	0.994	0.772	3.13338e-22	T cell	Atp5e
Mrpl215	2.66875e-26	0.338683	0.34	0.092	3.96362e-22	T cell	Mrpl21
Ndufb115	2.92181e-26	0.563013	0.78	0.407	4.33947e-22	T cell	Ndufb11
Arl6ip12	3.13714e-26	0.664584	0.862	0.55	4.65929e-22	T cell	Arl6ip1
Dek5	3.32917e-26	0.657972	0.591	0.246	4.94449e-22	T cell	Dek
Rnf1662	3.51189e-26	0.353678	0.352	0.098	5.21586e-22	T cell	Rnf166
Nono3	4.00363e-26	0.456326	0.553	0.214	5.94618e-22	T cell	Nono
Zc3h152	5.44665e-26	0.428546	0.629	0.255	8.08937e-22	T cell	Zc3h15
Smad71	6.98879e-26	0.365527	0.377	0.11	1.03798e-21	T cell	Smad7
Eif3d5	8.41662e-26	0.390212	0.44	0.145	1.25004e-21	T cell	Eif3d
Cox6c5	9.46904e-26	0.658096	0.912	0.6	1.40634e-21	T cell	Cox6c
Adh54	1.01365e-25	0.358682	0.384	0.115	1.50547e-21	T cell	Adh5
Igbp14	1.03746e-25	0.387595	0.39	0.119	1.54084e-21	T cell	Igbp1
Ifngr15	1.55189e-25	0.847024	0.925	0.683	2.30487e-21	T cell	Ifngr1
Gmps1	1.92774e-25	0.260712	0.258	0.058	2.86308e-21	T cell	Gmps
Psip11	1.95398e-25	0.457768	0.497	0.182	2.90205e-21	T cell	Psip1
Taf151	2.14563e-25	0.406174	0.403	0.127	3.18669e-21	T cell	Taf15
Ndufs34	2.7271e-25	0.299751	0.352	0.099	4.05029e-21	T cell	Ndufs3
Prpf4b2	2.73765e-25	0.510528	0.566	0.227	4.06596e-21	T cell	Prpf4b
Nhp25	3.0919e-25	0.42706	0.377	0.116	4.59209e-21	T cell	Nhp2
Asxl21	3.64605e-25	0.363404	0.333	0.092	5.41511e-21	T cell	Asxl2
Ssbp14	4.11279e-25	0.325735	0.371	0.109	6.10832e-21	T cell	Ssbp1
Uqcc3	4.36298e-25	0.414837	0.509	0.19	6.47989e-21	T cell	Uqcc3
Hprt3	4.39534e-25	0.389302	0.447	0.151	6.52796e-21	T cell	Hprt
Ndufa115	4.41538e-25	0.436908	0.503	0.18	6.55772e-21	T cell	Ndufa11
Eif2s25	7.85743e-25	0.634213	0.748	0.377	1.16699e-20	T cell	Eif2s2
Pdcd55	7.97379e-25	0.457856	0.604	0.252	1.18427e-20	T cell	Pdcd5
Impdh22	8.25444e-25	0.252527	0.208	0.041	1.22595e-20	T cell	Impdh2
Mrps145	8.37878e-25	0.389754	0.516	0.187	1.24442e-20	T cell	Mrps14
Mxd41	8.82377e-25	0.391632	0.333	0.094	1.31051e-20	T cell	Mxd4
Irf2bpl1	8.96145e-25	0.334074	0.314	0.084	1.33096e-20	T cell	Irf2bpl
Hnrnpr2	1.02067e-24	0.364954	0.415	0.133	1.5159e-20	T cell	Hnrnpr
Vps13a1	1.02159e-24	0.281293	0.245	0.055	1.51726e-20	T cell	Vps13a
Ntan11	1.07259e-24	0.358549	0.403	0.127	1.59301e-20	T cell	Ntan1
Lyar2	1.10378e-24	0.304486	0.245	0.055	1.63933e-20	T cell	Lyar
Ccdc88c1	1.21602e-24	0.289712	0.308	0.08	1.80604e-20	T cell	Ccdc88c
Mrpl153	1.31926e-24	0.289826	0.321	0.086	1.95936e-20	T cell	Mrpl15
Anapc54	1.7723e-24	0.365982	0.333	0.095	2.63222e-20	T cell	Anapc5
Tecr3	2.06176e-24	0.429401	0.553	0.219	3.06213e-20	T cell	Tecr
Alg5	2.52294e-24	0.264476	0.239	0.053	3.74707e-20	T cell	Alg5
Tubb55	3.75645e-24	0.764392	0.516	0.198	5.57908e-20	T cell	Tubb5
Prdx15	3.9054e-24	0.421173	0.635	0.241	5.8003e-20	T cell	Prdx1
Psmc53	4.25006e-24	0.360628	0.447	0.153	6.31219e-20	T cell	Psmc5
Mphosph103	4.2674e-24	0.27661	0.283	0.071	6.33794e-20	T cell	Mphosph10
Psmb93	6.03109e-24	0.556073	0.736	0.388	8.95738e-20	T cell	Psmb9
Ddx501	6.3523e-24	0.344264	0.409	0.131	9.43444e-20	T cell	Ddx50
Cenpa2	6.68999e-24	0.302968	0.239	0.054	9.93597e-20	T cell	Cenpa
Aqr1	7.667e-24	0.263908	0.283	0.071	1.1387e-19	T cell	Aqr
Tcp15	7.75518e-24	0.352971	0.421	0.138	1.1518e-19	T cell	Tcp1
Ddx392	9.72369e-24	0.292114	0.277	0.07	1.44416e-19	T cell	Ddx39
Abracl5	1.22426e-23	0.682288	0.83	0.503	1.81827e-19	T cell	Abracl
Cnpy24	1.65685e-23	0.294045	0.346	0.1	2.46075e-19	T cell	Cnpy2
Eif4a31	1.74747e-23	0.305169	0.358	0.107	2.59535e-19	T cell	Eif4a3
Leprotl11	2.05102e-23	0.597652	0.774	0.44	3.04618e-19	T cell	Leprotl1
Hadhb1	2.08902e-23	0.290076	0.27	0.068	3.10261e-19	T cell	Hadhb
Dnajc195	2.31637e-23	0.323267	0.358	0.108	3.44028e-19	T cell	Dnajc19
1110038B12Rik1	2.56576e-23	0.282338	0.226	0.05	3.81067e-19	T cell	1110038B12Rik
Tlk1	3.07181e-23	0.350388	0.39	0.124	4.56225e-19	T cell	Tlk1
Atp5b5	3.22634e-23	0.591063	0.811	0.475	4.79176e-19	T cell	Atp5b
Cnbp2	4.03438e-23	0.443093	0.591	0.253	5.99186e-19	T cell	Cnbp
Crlf3	4.79566e-23	0.57436	0.616	0.281	7.12251e-19	T cell	Crlf3
Grk61	5.72133e-23	0.381124	0.484	0.18	8.49732e-19	T cell	Grk6
Eif3b2	6.41864e-23	0.2805	0.27	0.068	9.53296e-19	T cell	Eif3b
Nap1l41	7.73137e-23	0.413659	0.447	0.163	1.14826e-18	T cell	Nap1l4
Pomp5	1.2542e-22	0.555374	0.767	0.424	1.86274e-18	T cell	Pomp
Chrac15	1.36266e-22	0.348909	0.371	0.118	2.02382e-18	T cell	Chrac1
Lsm82	1.43997e-22	0.321494	0.352	0.107	2.13865e-18	T cell	Lsm8
Limd13	1.51198e-22	0.265291	0.27	0.069	2.2456e-18	T cell	Limd1
Idnk1	1.86874e-22	0.34901	0.39	0.128	2.77545e-18	T cell	Idnk
Cox7c5	3.03943e-22	0.600749	0.925	0.635	4.51417e-18	T cell	Cox7c
Tra2b2	3.72112e-22	0.452541	0.535	0.218	5.5266e-18	T cell	Tra2b
Rbis5	4.08912e-22	0.343516	0.409	0.138	6.07316e-18	T cell	Rbis
Rbbp42	4.61091e-22	0.40146	0.453	0.166	6.84812e-18	T cell	Rbbp4
Arl6ip53	5.42511e-22	0.385777	0.453	0.167	8.05738e-18	T cell	Arl6ip5
Eif5b5	5.61518e-22	0.422895	0.572	0.232	8.33967e-18	T cell	Eif5b
Ddrgk15	8.74355e-22	0.334523	0.321	0.096	1.29859e-17	T cell	Ddrgk1
Arl6ip43	9.0615e-22	0.347545	0.34	0.105	1.34581e-17	T cell	Arl6ip4
Dock104	9.32449e-22	0.401584	0.497	0.188	1.38487e-17	T cell	Dock10
Smc1a2	1.06468e-21	0.470822	0.604	0.271	1.58127e-17	T cell	Smc1a
Mrpl305	1.07704e-21	0.485202	0.629	0.294	1.59961e-17	T cell	Mrpl30
Hist1h1b1	1.15287e-21	1.7704	0.107	0.014	1.71225e-17	T cell	Hist1h1b
Smap1	1.24807e-21	0.47554	0.686	0.341	1.85363e-17	T cell	Smap1
Crebzf1	1.41895e-21	0.277847	0.27	0.071	2.10743e-17	T cell	Crebzf
Bcl7c2	1.42284e-21	0.277552	0.289	0.079	2.1132e-17	T cell	Bcl7c
Sltm2	1.51397e-21	0.497725	0.579	0.257	2.24854e-17	T cell	Sltm
Naa384	1.70364e-21	0.325347	0.333	0.102	2.53024e-17	T cell	Naa38
Eif3a5	2.13685e-21	0.525521	0.723	0.359	3.17365e-17	T cell	Eif3a
Psma25	2.2035e-21	0.507492	0.774	0.437	3.27264e-17	T cell	Psma2
Magoh2	2.25797e-21	0.387465	0.447	0.166	3.35354e-17	T cell	Magoh
Tmem1473	2.54618e-21	0.261721	0.277	0.074	3.78158e-17	T cell	Tmem147
Il18r11	2.54869e-21	0.341292	0.258	0.067	3.78531e-17	T cell	Il18r1
Phf11b2	3.54189e-21	0.284739	0.27	0.072	5.26041e-17	T cell	Phf11b
Ngdn1	3.79585e-21	0.314248	0.377	0.125	5.63759e-17	T cell	Ngdn
Tmem1733	3.93078e-21	0.312631	0.239	0.059	5.83799e-17	T cell	Tmem173
Lsm11	4.31178e-21	0.314202	0.352	0.112	6.40385e-17	T cell	Lsm1
Ptpn72	4.41993e-21	0.307618	0.308	0.089	6.56448e-17	T cell	Ptpn7
U2af15	4.80174e-21	0.440125	0.465	0.182	7.13154e-17	T cell	U2af1
Cbx12	6.28162e-21	0.35365	0.421	0.152	9.32946e-17	T cell	Cbx1
Tomm55	6.30254e-21	0.401541	0.453	0.173	9.36053e-17	T cell	Tomm5
Phb25	8.04505e-21	0.408036	0.472	0.185	1.19485e-16	T cell	Phb2
Zbtb11	9.41273e-21	0.269651	0.289	0.081	1.39798e-16	T cell	Zbtb1
Camk2d2	9.76762e-21	0.337728	0.314	0.094	1.45069e-16	T cell	Camk2d
Scamp31	1.00623e-20	0.308957	0.327	0.1	1.49445e-16	T cell	Scamp3
Tmem126a2	1.06545e-20	0.263678	0.27	0.073	1.58241e-16	T cell	Tmem126a
Setx	1.22916e-20	0.315908	0.384	0.129	1.82555e-16	T cell	Setx
Prdx24	1.31112e-20	0.296641	0.566	0.213	1.94728e-16	T cell	Prdx2
Virma1	1.36023e-20	0.284251	0.34	0.106	2.02022e-16	T cell	Virma
Ctcf2	2.1798e-20	0.493049	0.604	0.288	3.23744e-16	T cell	Ctcf
Snrpd35	2.33146e-20	0.462337	0.566	0.257	3.46269e-16	T cell	Snrpd3
Ptp4a25	2.48413e-20	0.51596	0.686	0.357	3.68943e-16	T cell	Ptp4a2
Mrps245	2.86262e-20	0.423797	0.642	0.308	4.25156e-16	T cell	Mrps24
Hp1bp31	2.88566e-20	0.434324	0.509	0.213	4.28578e-16	T cell	Hp1bp3
Kxd14	3.31018e-20	0.374859	0.484	0.192	4.91628e-16	T cell	Kxd1
D16Ertd472e1	3.37918e-20	0.316366	0.333	0.105	5.01876e-16	T cell	D16Ertd472e
Sec61b5	3.96272e-20	0.514953	0.918	0.623	5.88543e-16	T cell	Sec61b
Gars1	4.38477e-20	0.296269	0.258	0.07	6.51226e-16	T cell	Gars
Synj2bp1	4.94651e-20	0.254659	0.239	0.061	7.34655e-16	T cell	Synj2bp
Cct85	5.02475e-20	0.412065	0.541	0.231	7.46276e-16	T cell	Cct8
Hist1h1d2	5.09916e-20	0.333419	0.119	0.018	7.57328e-16	T cell	Hist1h1d
Rps27rt	5.56388e-20	0.268795	0.296	0.086	8.26348e-16	T cell	Rps27rt
Gpatch81	5.84568e-20	0.344473	0.421	0.155	8.68201e-16	T cell	Gpatch8
H2-Q61	5.971e-20	0.348896	0.352	0.115	8.86813e-16	T cell	H2-Q6
Ube2i3	6.18353e-20	0.499295	0.767	0.444	9.18378e-16	T cell	Ube2i
Phax	6.47103e-20	0.29213	0.352	0.115	9.61078e-16	T cell	Phax
Atp5j25	6.60514e-20	0.563033	0.83	0.526	9.80995e-16	T cell	Atp5j2
Dnajc211	7.47427e-20	0.255506	0.258	0.069	1.11008e-15	T cell	Dnajc21
Mrpl41	7.90005e-20	0.265541	0.283	0.081	1.17332e-15	T cell	Mrpl41
Mrpl515	7.98759e-20	0.331826	0.403	0.145	1.18632e-15	T cell	Mrpl51
Cuta5	8.15702e-20	0.37496	0.478	0.192	1.21148e-15	T cell	Cuta
Snw11	8.65894e-20	0.400233	0.541	0.237	1.28603e-15	T cell	Snw1
Ociad11	8.84375e-20	0.316047	0.327	0.105	1.31347e-15	T cell	Ociad1
Ndufa64	8.93029e-20	0.48393	0.799	0.472	1.32633e-15	T cell	Ndufa6
Glrx35	9.13196e-20	0.322573	0.346	0.114	1.35628e-15	T cell	Glrx3
Eif3g4	1.2396e-19	0.329223	0.371	0.129	1.84105e-15	T cell	Eif3g
Etfb5	1.25753e-19	0.363071	0.358	0.122	1.86769e-15	T cell	Etfb
Taf1d1	1.26722e-19	0.316256	0.346	0.114	1.88207e-15	T cell	Taf1d
Taf105	1.37817e-19	0.45442	0.805	0.467	2.04686e-15	T cell	Taf10
Guk1	1.46834e-19	0.268088	0.27	0.076	2.18077e-15	T cell	Guk1
Metap25	1.49386e-19	0.389452	0.465	0.184	2.21868e-15	T cell	Metap2
Sptssa4	1.56335e-19	0.300281	0.308	0.095	2.32189e-15	T cell	Sptssa
Utp33	1.70468e-19	0.339513	0.535	0.224	2.5318e-15	T cell	Utp3
Ifi27	1.78409e-19	0.455668	0.491	0.205	2.64974e-15	T cell	Ifi27
Ssr45	1.9984e-19	0.354737	0.78	0.361	2.96803e-15	T cell	Ssr4
Dhx361	3.25777e-19	0.36838	0.428	0.164	4.83845e-15	T cell	Dhx36
U2surp2	4.17848e-19	0.36977	0.484	0.196	6.20588e-15	T cell	U2surp
2410006H16Rik4	4.46158e-19	0.597627	0.818	0.524	6.62634e-15	T cell	2410006H16Rik
Gtpbp44	4.98189e-19	0.319675	0.283	0.084	7.3991e-15	T cell	Gtpbp4
Tap2	6.65961e-19	0.355229	0.403	0.151	9.89085e-15	T cell	Tap2
Ifi2095	7.06598e-19	0.321361	0.509	0.205	1.04944e-14	T cell	Ifi209
Crem1	7.06695e-19	0.319805	0.208	0.051	1.04958e-14	T cell	Crem
Ubn1	8.7076e-19	0.346838	0.522	0.221	1.29325e-14	T cell	Ubn1
Uqcrb5	9.27145e-19	0.407092	0.679	0.323	1.377e-14	T cell	Uqcrb
Dusp21	9.32009e-19	0.366862	0.289	0.088	1.38422e-14	T cell	Dusp2
Dpm34	9.90855e-19	0.381212	0.434	0.172	1.47162e-14	T cell	Dpm3
Nek71	1.13076e-18	0.313044	0.314	0.101	1.6794e-14	T cell	Nek7
H2-T221	1.1393e-18	0.476274	0.566	0.272	1.69208e-14	T cell	H2-T22
Crbn	1.54195e-18	0.321344	0.252	0.071	2.2901e-14	T cell	Crbn
Fip1l11	1.69251e-18	0.375183	0.403	0.152	2.51372e-14	T cell	Fip1l1
Cox201	1.84724e-18	0.31167	0.333	0.112	2.74353e-14	T cell	Cox20
Rgs104	2.11209e-18	0.392229	0.453	0.178	3.13687e-14	T cell	Rgs10
Eif1ax4	2.69766e-18	0.333563	0.447	0.178	4.00656e-14	T cell	Eif1ax
Zcchc171	3.07018e-18	0.294546	0.296	0.092	4.55982e-14	T cell	Zcchc17
Mitd11	3.18169e-18	0.250692	0.296	0.09	4.72544e-14	T cell	Mitd1
Luc7l35	3.56638e-18	0.401941	0.522	0.233	5.29678e-14	T cell	Luc7l3
Rbx15	3.78705e-18	0.45785	0.849	0.522	5.62452e-14	T cell	Rbx1
Ddost5	3.79809e-18	0.277091	0.302	0.095	5.64093e-14	T cell	Ddost
Psma45	4.30881e-18	0.42966	0.585	0.278	6.39945e-14	T cell	Psma4
Polr2g	4.35076e-18	0.305537	0.352	0.123	6.46175e-14	T cell	Polr2g
Mat2a4	4.38108e-18	0.329577	0.358	0.126	6.50678e-14	T cell	Mat2a
Sp1002	4.95082e-18	0.486821	0.767	0.464	7.35295e-14	T cell	Sp100
Psma55	5.2567e-18	0.330102	0.472	0.193	7.80725e-14	T cell	Psma5
Prkar1a2	5.37708e-18	0.526683	0.711	0.425	7.98604e-14	T cell	Prkar1a
Jpt15	5.82696e-18	0.443803	0.648	0.327	8.6542e-14	T cell	Jpt1
Adss2	6.65966e-18	0.280585	0.308	0.099	9.89093e-14	T cell	Adss
Ten11	6.71845e-18	0.251669	0.277	0.083	9.97823e-14	T cell	Ten1
Psmc42	7.27298e-18	0.280735	0.358	0.127	1.08018e-13	T cell	Psmc4
Phc3	8.39809e-18	0.261261	0.245	0.069	1.24728e-13	T cell	Phc3
Uhrf2	9.52621e-18	0.31324	0.283	0.088	1.41483e-13	T cell	Uhrf2
Ppm1g2	9.93192e-18	0.291174	0.352	0.123	1.47509e-13	T cell	Ppm1g
Rpp211	1.02418e-17	0.3518	0.377	0.142	1.52112e-13	T cell	Rpp21
Hnrnpf4	1.02531e-17	0.48221	0.925	0.717	1.52279e-13	T cell	Hnrnpf
Galnt12	1.20832e-17	0.290185	0.327	0.11	1.79459e-13	T cell	Galnt1
Smarca55	1.40291e-17	0.471777	0.56	0.278	2.08361e-13	T cell	Smarca5
Ndufa135	1.59684e-17	0.520552	0.824	0.54	2.37162e-13	T cell	Ndufa13
Cox163	1.61327e-17	0.261813	0.333	0.113	2.39602e-13	T cell	Cox16
Srsf102	1.67591e-17	0.332645	0.428	0.171	2.48906e-13	T cell	Srsf10
Smarce11	1.70609e-17	0.366176	0.415	0.168	2.53388e-13	T cell	Smarce1
Sdf41	1.7195e-17	0.521412	0.579	0.302	2.55381e-13	T cell	Sdf4
H2afy5	1.73061e-17	0.410889	0.698	0.371	2.5703e-13	T cell	H2afy
Cwc155	1.76863e-17	0.408252	0.629	0.315	2.62677e-13	T cell	Cwc15
Rnaseh2c4	2.05622e-17	0.358011	0.459	0.192	3.05389e-13	T cell	Rnaseh2c
Nudcd31	2.2453e-17	0.276115	0.308	0.102	3.33472e-13	T cell	Nudcd3
Rhof1	2.31803e-17	0.275569	0.277	0.085	3.44273e-13	T cell	Rhof
Zmat51	2.51727e-17	0.262632	0.314	0.104	3.73865e-13	T cell	Zmat5
Rbbp61	2.90808e-17	0.343193	0.503	0.218	4.31908e-13	T cell	Rbbp6
Dnajc11	2.94504e-17	0.29003	0.296	0.096	4.37398e-13	T cell	Dnajc1
Romo14	3.15062e-17	0.352698	0.459	0.194	4.67931e-13	T cell	Romo1
Hist1h1e2	3.26743e-17	0.99808	0.415	0.174	4.85278e-13	T cell	Hist1h1e
Tle41	4.36046e-17	0.340494	0.384	0.148	6.47615e-13	T cell	Tle4
Xrn11	4.56848e-17	0.263058	0.308	0.102	6.78511e-13	T cell	Xrn1
Gabpb2	6.0767e-17	0.258211	0.365	0.131	9.02511e-13	T cell	Gabpb2
Naa152	6.18921e-17	0.252389	0.208	0.054	9.19221e-13	T cell	Naa15
Sec11c4	7.18252e-17	0.422024	0.711	0.389	1.06675e-12	T cell	Sec11c
Srsf62	7.30244e-17	0.286931	0.352	0.128	1.08456e-12	T cell	Srsf6
Ndufa25	7.34496e-17	0.40633	0.786	0.448	1.09087e-12	T cell	Ndufa2
Snrpb6	8.34736e-17	0.473929	0.616	0.327	1.23975e-12	T cell	Snrpb
0610010K14Rik3	8.73974e-17	0.275559	0.302	0.1	1.29803e-12	T cell	0610010K14Rik
Gon4l1	8.97748e-17	0.270557	0.296	0.097	1.33334e-12	T cell	Gon4l
Mrpl544	1.04488e-16	0.367355	0.497	0.222	1.55186e-12	T cell	Mrpl54
Cdv35	1.18067e-16	0.376419	0.572	0.276	1.75352e-12	T cell	Cdv3
Ech12	1.25437e-16	0.352563	0.384	0.152	1.86299e-12	T cell	Ech1
Anapc162	1.45556e-16	0.316526	0.352	0.131	2.1618e-12	T cell	Anapc16
Wdr83os5	1.49722e-16	0.337281	0.358	0.135	2.22367e-12	T cell	Wdr83os
Slbp2	1.51847e-16	0.397142	0.365	0.14	2.25523e-12	T cell	Slbp
Timm235	1.80509e-16	0.319183	0.447	0.186	2.68093e-12	T cell	Timm23
Rtf11	1.84029e-16	0.408341	0.503	0.232	2.73319e-12	T cell	Rtf1
Cops62	2.73898e-16	0.266978	0.327	0.115	4.06793e-12	T cell	Cops6
Edf15	2.99865e-16	0.437815	0.786	0.496	4.45359e-12	T cell	Edf1
Khdrbs13	3.13777e-16	0.389371	0.522	0.247	4.66021e-12	T cell	Khdrbs1
Raly2	3.45076e-16	0.38615	0.56	0.276	5.12507e-12	T cell	Raly
Psmb65	3.85474e-16	0.37125	0.509	0.238	5.72506e-12	T cell	Psmb6
Srp724	5.91822e-16	0.326133	0.409	0.169	8.78975e-12	T cell	Srp72
Cdc42se2	6.93878e-16	0.306844	0.365	0.14	1.03055e-11	T cell	Cdc42se2
Tmed95	7.34614e-16	0.389181	0.503	0.236	1.09105e-11	T cell	Tmed9
Srp95	7.72403e-16	0.380444	0.704	0.384	1.14717e-11	T cell	Srp9
Slc25a55	8.87842e-16	0.428513	0.786	0.457	1.31862e-11	T cell	Slc25a5
Eif4a15	8.99628e-16	0.443116	0.748	0.421	1.33613e-11	T cell	Eif4a1
Dnaja1	9.00295e-16	0.435759	0.843	0.574	1.33712e-11	T cell	Dnaja1
Ndufs44	9.03858e-16	0.338121	0.509	0.237	1.34241e-11	T cell	Ndufs4
Chchd15	9.21267e-16	0.306428	0.39	0.155	1.36827e-11	T cell	Chchd1
Bax4	9.23687e-16	0.314465	0.56	0.251	1.37186e-11	T cell	Bax
Jtb2	9.80741e-16	0.306303	0.352	0.135	1.4566e-11	T cell	Jtb
Txnl14	1.0136e-15	0.325232	0.428	0.182	1.5054e-11	T cell	Txnl1
Uqcrfs15	1.03836e-15	0.367755	0.478	0.218	1.54217e-11	T cell	Uqcrfs1
Psma35	1.05551e-15	0.411582	0.654	0.358	1.56765e-11	T cell	Psma3
Mrpl321	1.0561e-15	0.290202	0.358	0.137	1.56852e-11	T cell	Mrpl32
Smchd13	1.15655e-15	0.417613	0.553	0.279	1.71771e-11	T cell	Smchd1
Appl1	1.23786e-15	0.260749	0.283	0.094	1.83848e-11	T cell	Appl1
Ybx15	1.44387e-15	0.488395	0.874	0.575	2.14443e-11	T cell	Ybx1
Cox5a5	1.52022e-15	0.474147	0.774	0.489	2.25783e-11	T cell	Cox5a
Pfdn24	1.77853e-15	0.31791	0.44	0.19	2.64148e-11	T cell	Pfdn2
Hadha4	1.80481e-15	0.310719	0.396	0.163	2.68051e-11	T cell	Hadha
AI4135821	2.02362e-15	0.289038	0.421	0.175	3.00547e-11	T cell	AI413582
Plgrkt3	2.07935e-15	0.281769	0.396	0.159	3.08826e-11	T cell	Plgrkt
Zcchc71	2.30728e-15	0.303409	0.434	0.185	3.42677e-11	T cell	Zcchc7
R3hdm11	2.31103e-15	0.269903	0.308	0.109	3.43234e-11	T cell	R3hdm1
Psmb35	2.47008e-15	0.413934	0.723	0.422	3.66857e-11	T cell	Psmb3
Bod1l1	2.53011e-15	0.379082	0.503	0.237	3.75772e-11	T cell	Bod1l
Matr31	2.64738e-15	0.287669	0.365	0.142	3.93189e-11	T cell	Matr3
Pdia35	2.87423e-15	0.377056	0.591	0.295	4.26881e-11	T cell	Pdia3
Supt163	3.43802e-15	0.331916	0.472	0.213	5.10615e-11	T cell	Supt16
Sfr15	3.47242e-15	0.377603	0.541	0.263	5.15724e-11	T cell	Sfr1
Cdk61	3.81102e-15	0.258369	0.164	0.04	5.66013e-11	T cell	Cdk6
Denr1	3.82971e-15	0.338436	0.396	0.165	5.68788e-11	T cell	Denr
Zc3h132	4.90989e-15	0.329307	0.365	0.144	7.29216e-11	T cell	Zc3h13
Commd44	5.33094e-15	0.258416	0.327	0.121	7.91751e-11	T cell	Commd4
Clint1	8.20835e-15	0.42713	0.654	0.371	1.2191e-10	T cell	Clint1
Psmb25	9.06776e-15	0.352148	0.535	0.264	1.34674e-10	T cell	Psmb2
Pgls5	9.23355e-15	0.311258	0.56	0.266	1.37137e-10	T cell	Pgls
Hsp90b15	1.12788e-14	0.335119	0.616	0.308	1.67513e-10	T cell	Hsp90b1
Grcc103	1.19895e-14	0.506373	0.736	0.487	1.78068e-10	T cell	Grcc10
Ndufv25	1.25207e-14	0.28281	0.478	0.216	1.85958e-10	T cell	Ndufv2
Atp1b34	1.58323e-14	0.424645	0.679	0.393	2.35141e-10	T cell	Atp1b3
Arhgef11	1.72272e-14	0.386406	0.673	0.388	2.55858e-10	T cell	Arhgef1
1110004F10Rik5	2.23801e-14	0.299999	0.396	0.168	3.32389e-10	T cell	1110004F10Rik
Ssr25	2.85922e-14	0.25328	0.321	0.12	4.24651e-10	T cell	Ssr2
Ndufaf83	3.38517e-14	0.27161	0.296	0.107	5.02765e-10	T cell	Ndufaf8
Srsf112	3.47497e-14	0.393754	0.585	0.314	5.16102e-10	T cell	Srsf11
Ube2s2	4.31661e-14	0.459397	0.447	0.211	6.41103e-10	T cell	Ube2s
Bub31	4.33016e-14	0.301657	0.403	0.174	6.43116e-10	T cell	Bub3
Tram13	4.35653e-14	0.372546	0.459	0.217	6.47032e-10	T cell	Tram1
Psmd142	4.9131e-14	0.256119	0.327	0.126	7.29694e-10	T cell	Psmd14
Dcun1d53	5.04253e-14	0.305563	0.352	0.145	7.48916e-10	T cell	Dcun1d5
Pdap15	5.11278e-14	0.31025	0.472	0.218	7.59351e-10	T cell	Pdap1
Sec61g5	5.13264e-14	0.345058	0.843	0.513	7.623e-10	T cell	Sec61g
Sdhb4	5.20348e-14	0.336027	0.528	0.261	7.7282e-10	T cell	Sdhb
Llph5	5.4544e-14	0.367469	0.547	0.28	8.10087e-10	T cell	Llph
Pfdn54	5.72854e-14	0.39936	0.962	0.853	8.50803e-10	T cell	Pfdn5
Fnbp12	6.34908e-14	0.339042	0.44	0.205	9.42966e-10	T cell	Fnbp1
Zfp7064	6.63901e-14	0.30528	0.585	0.296	9.86025e-10	T cell	Zfp706
Ndufs85	7.14495e-14	0.261207	0.403	0.169	1.06117e-09	T cell	Ndufs8
Ciao2b5	7.52922e-14	0.280201	0.327	0.127	1.11824e-09	T cell	Ciao2b
Elof12	8.51253e-14	0.256894	0.327	0.127	1.26428e-09	T cell	Elof1
Snx55	9.9902e-14	0.260242	0.321	0.122	1.48374e-09	T cell	Snx5
Lsm22	1.07476e-13	0.265345	0.239	0.079	1.59624e-09	T cell	Lsm2
Txn24	1.12109e-13	0.258637	0.333	0.131	1.66505e-09	T cell	Txn2
Cycs5	1.16745e-13	0.315026	0.39	0.167	1.73389e-09	T cell	Cycs
Polr2f5	1.30738e-13	0.293424	0.428	0.192	1.94172e-09	T cell	Polr2f
Gls	1.41177e-13	0.289083	0.434	0.195	2.09676e-09	T cell	Gls
Pcm12	1.46765e-13	0.302459	0.302	0.115	2.17975e-09	T cell	Pcm1
Fam133b	1.54524e-13	0.278181	0.321	0.124	2.295e-09	T cell	Fam133b
Madd1	1.58518e-13	0.284686	0.289	0.107	2.35431e-09	T cell	Madd
Atrx1	1.62607e-13	0.427376	0.648	0.372	2.41504e-09	T cell	Atrx
Pabpn13	1.67881e-13	0.366525	0.616	0.347	2.49337e-09	T cell	Pabpn1
Eif4g12	1.71952e-13	0.302797	0.384	0.164	2.55383e-09	T cell	Eif4g1
Psmd121	1.81946e-13	0.328523	0.396	0.178	2.70226e-09	T cell	Psmd12
Zfp914	1.82679e-13	0.322584	0.428	0.196	2.71315e-09	T cell	Zfp91
Eif3l4	2.0438e-13	0.274595	0.296	0.113	3.03545e-09	T cell	Eif3l
Rsbn1l1	2.21776e-13	0.367146	0.572	0.31	3.29382e-09	T cell	Rsbn1l
Huwe12	2.61279e-13	0.279848	0.302	0.116	3.88052e-09	T cell	Huwe1
Ndufc14	2.65254e-13	0.283899	0.415	0.183	3.93955e-09	T cell	Ndufc1
4930523C07Rik1	3.20199e-13	0.353459	0.465	0.227	4.7556e-09	T cell	4930523C07Rik
Sugt12	3.29875e-13	0.386387	0.591	0.334	4.8993e-09	T cell	Sugt1
Lamtor24	3.62232e-13	0.349524	0.61	0.339	5.37987e-09	T cell	Lamtor2
Uqcc25	3.68012e-13	0.30137	0.371	0.158	5.46571e-09	T cell	Uqcc2
Med101	3.75942e-13	0.252713	0.34	0.138	5.58349e-09	T cell	Med10
Eif5a5	4.09194e-13	0.455674	0.786	0.537	6.07736e-09	T cell	Eif5a
Polr2j3	5.14017e-13	0.30983	0.497	0.249	7.63418e-09	T cell	Polr2j
Esco1	5.64442e-13	0.297456	0.352	0.147	8.38309e-09	T cell	Esco1
Srp142	5.6532e-13	0.359592	0.723	0.458	8.39614e-09	T cell	Srp14
Cox4i15	6.07275e-13	0.361934	0.981	0.84	9.01926e-09	T cell	Cox4i1
Mycbp22	6.75261e-13	0.34413	0.635	0.356	1.0029e-08	T cell	Mycbp2
Phf141	8.56887e-13	0.269283	0.377	0.164	1.27265e-08	T cell	Phf14
Sar1b	8.70969e-13	0.255463	0.314	0.125	1.29356e-08	T cell	Sar1b
Bptf1	1.01812e-12	0.355714	0.597	0.333	1.51211e-08	T cell	Bptf
Dnajc83	1.08822e-12	0.373127	0.616	0.362	1.61623e-08	T cell	Dnajc8
Zdhhc18	1.1637e-12	0.273243	0.465	0.222	1.72832e-08	T cell	Zdhhc18
Kdm5a1	1.23677e-12	0.275573	0.371	0.161	1.83686e-08	T cell	Kdm5a
Suz12	1.24676e-12	0.281463	0.371	0.161	1.85169e-08	T cell	Suz12
Psmb45	1.29245e-12	0.316639	0.642	0.361	1.91955e-08	T cell	Psmb4
Casp8ap2	1.32624e-12	0.284652	0.296	0.115	1.96973e-08	T cell	Casp8ap2
Ghitm2	1.36728e-12	0.254716	0.39	0.172	2.03069e-08	T cell	Ghitm
Cenpx5	1.56649e-12	0.275136	0.34	0.142	2.32654e-08	T cell	Cenpx
S100a133	1.5925e-12	0.436818	0.698	0.448	2.36518e-08	T cell	S100a13
Hnrnpd5	1.96579e-12	0.430222	0.642	0.389	2.91959e-08	T cell	Hnrnpd
Ccdc471	2.03895e-12	0.258853	0.289	0.113	3.02824e-08	T cell	Ccdc47
Ndufs65	2.17005e-12	0.291555	0.528	0.27	3.22297e-08	T cell	Ndufs6
Ostc5	2.33128e-12	0.285865	0.522	0.268	3.46242e-08	T cell	Ostc
Dnaja21	2.5089e-12	0.316782	0.566	0.308	3.72622e-08	T cell	Dnaja2
Sf3b54	3.00923e-12	0.302352	0.572	0.303	4.4693e-08	T cell	Sf3b5
Rwdd15	3.03143e-12	0.308598	0.522	0.271	4.50228e-08	T cell	Rwdd1
Nmi1	3.11511e-12	0.280507	0.415	0.193	4.62656e-08	T cell	Nmi
Stk4	3.1726e-12	0.380252	0.66	0.41	4.71195e-08	T cell	Stk4
Srrm21	3.46515e-12	0.401289	0.824	0.62	5.14644e-08	T cell	Srrm2
Ppig4	3.50972e-12	0.325211	0.56	0.299	5.21264e-08	T cell	Ppig
Ltb4	3.84826e-12	0.496479	0.962	0.701	5.71544e-08	T cell	Ltb
Atp5j6	4.22762e-12	0.410305	0.824	0.581	6.27886e-08	T cell	Atp5j
Mrps23	5.34219e-12	0.282378	0.321	0.136	7.93422e-08	T cell	Mrps23
Pbrm13	5.48695e-12	0.291503	0.484	0.24	8.14922e-08	T cell	Pbrm1
Agfg1	5.74929e-12	0.325135	0.403	0.192	8.53885e-08	T cell	Agfg1
Acin11	5.9881e-12	0.366701	0.597	0.35	8.89353e-08	T cell	Acin1
H2afz5	6.29594e-12	0.587878	0.874	0.63	9.35072e-08	T cell	H2afz
Bag14	6.74537e-12	0.294497	0.604	0.336	1.00182e-07	T cell	Bag1
Wdr33	7.66175e-12	0.251649	0.39	0.177	1.13792e-07	T cell	Wdr33
Jak11	7.69797e-12	0.400979	0.887	0.69	1.1433e-07	T cell	Jak1
Acp11	7.96793e-12	0.256076	0.327	0.139	1.1834e-07	T cell	Acp1
Ube3a1	8.05046e-12	0.297905	0.459	0.225	1.19565e-07	T cell	Ube3a
Casp84	9.74932e-12	0.312173	0.434	0.215	1.44797e-07	T cell	Casp8
Tagln25	1.167e-11	0.32362	0.723	0.411	1.73322e-07	T cell	Tagln2
Tmem2585	1.47147e-11	0.332304	0.604	0.349	2.18543e-07	T cell	Tmem258
Atp5mpl5	1.61578e-11	0.349723	0.698	0.437	2.39976e-07	T cell	Atp5mpl
Psmd44	1.63308e-11	0.317399	0.642	0.372	2.42544e-07	T cell	Psmd4
Birc61	1.6344e-11	0.306198	0.465	0.237	2.4274e-07	T cell	Birc6
Chd2	1.88381e-11	0.374637	0.541	0.306	2.79784e-07	T cell	Chd2
Ddx243	1.92082e-11	0.347874	0.553	0.316	2.8528e-07	T cell	Ddx24
Snrpb25	2.49194e-11	0.251907	0.283	0.114	3.70103e-07	T cell	Snrpb2
Psmd65	2.66025e-11	0.259726	0.302	0.127	3.951e-07	T cell	Psmd6
Gm162861	2.90491e-11	0.261639	0.384	0.179	4.31437e-07	T cell	Gm16286
Eif4e24	3.71712e-11	0.302416	0.509	0.278	5.52067e-07	T cell	Eif4e2
Zranb21	3.86158e-11	0.285129	0.44	0.221	5.73522e-07	T cell	Zranb2
Ssna12	5.95102e-11	0.267012	0.314	0.138	8.83846e-07	T cell	Ssna1
Ppp1ca5	6.69393e-11	0.377072	0.818	0.622	9.94183e-07	T cell	Ppp1ca
Ccdc591	8.3619e-11	0.25774	0.371	0.174	1.24191e-06	T cell	Ccdc59
Srp195	8.5081e-11	0.298139	0.415	0.207	1.26362e-06	T cell	Srp19
Vcp5	9.26733e-11	0.257859	0.516	0.27	1.37638e-06	T cell	Vcp
Arglu12	9.27518e-11	0.352447	0.509	0.289	1.37755e-06	T cell	Arglu1
Hnrnpa2b13	9.47632e-11	0.430367	0.824	0.658	1.40742e-06	T cell	Hnrnpa2b1
Rdx2	1.38e-10	0.311841	0.44	0.232	2.04958e-06	T cell	Rdx
H2-K12	1.46542e-10	0.4427	1	0.98	2.17644e-06	T cell	H2-K1
Atp5k5	2.14292e-10	0.311178	0.635	0.392	3.18267e-06	T cell	Atp5k
Ttc141	2.25809e-10	0.27593	0.509	0.278	3.35372e-06	T cell	Ttc14
Atp11b2	2.53851e-10	0.319086	0.579	0.338	3.77019e-06	T cell	Atp11b
Dhx151	3.8881e-10	0.256431	0.327	0.15	5.7746e-06	T cell	Dhx15
Bcap311	5.13988e-10	0.271078	0.447	0.238	7.63375e-06	T cell	Bcap31
Rbl21	5.6154e-10	0.255431	0.258	0.106	8.33998e-06	T cell	Rbl2
Csnk2a14	5.83982e-10	0.288221	0.547	0.318	8.6733e-06	T cell	Csnk2a1
Cytip2	6.64219e-10	0.4482	0.679	0.482	9.86498e-06	T cell	Cytip
Ndufb74	7.52486e-10	0.35343	0.761	0.517	1.11759e-05	T cell	Ndufb7
Tcea13	1.04248e-09	0.26229	0.409	0.208	1.5483e-05	T cell	Tcea1
Psme23	1.05103e-09	0.322767	0.686	0.465	1.56099e-05	T cell	Psme2
Hnrnpm2	1.08811e-09	0.263118	0.597	0.357	1.61606e-05	T cell	Hnrnpm
Rp91	1.25803e-09	0.276412	0.623	0.379	1.86843e-05	T cell	Rp9
Ufc15	1.58424e-09	0.287233	0.415	0.219	2.35291e-05	T cell	Ufc1
Ndufs74	1.66846e-09	0.25933	0.503	0.28	2.47799e-05	T cell	Ndufs7
Zfp36l22	1.71533e-09	0.341509	0.748	0.508	2.54761e-05	T cell	Zfp36l2
Maf3	2.07483e-09	0.455146	0.226	0.092	3.08154e-05	T cell	Maf
Cyld	2.17852e-09	0.270739	0.409	0.211	3.23553e-05	T cell	Cyld
BC031181	2.21996e-09	0.25311	0.459	0.251	3.29708e-05	T cell	BC031181
Sec621	2.3097e-09	0.30125	0.686	0.439	3.43036e-05	T cell	Sec62
Aurkaip13	2.72135e-09	0.260335	0.566	0.34	4.04175e-05	T cell	Aurkaip1
Ankrd12	3.0745e-09	0.294085	0.604	0.373	4.56624e-05	T cell	Ankrd12
Selenof5	3.45057e-09	0.266601	0.516	0.294	5.12478e-05	T cell	Selenof
Psmc34	4.21159e-09	0.254642	0.384	0.198	6.25505e-05	T cell	Psmc3
Csnk1a14	4.75155e-09	0.269797	0.629	0.401	7.05699e-05	T cell	Csnk1a1
Hist1h2ae2	5.53726e-09	0.968979	0.101	0.026	8.22394e-05	T cell	Hist1h2ae
G3bp23	7.19625e-09	0.263153	0.484	0.275	0.000106879	T cell	G3bp2
Scp22	7.37959e-09	0.288082	0.597	0.381	0.000109602	T cell	Scp2
Macf12	7.86021e-09	0.274545	0.579	0.354	0.00011674	T cell	Macf1
Vdac35	8.16118e-09	0.250291	0.421	0.227	0.00012121	T cell	Vdac3
Mat2b	9.18575e-09	0.261971	0.415	0.225	0.000136427	T cell	Mat2b
Srrm12	9.21512e-09	0.255211	0.56	0.341	0.000136863	T cell	Srrm1
Itga44	9.6001e-09	0.528876	0.497	0.309	0.000142581	T cell	Itga4
Nabp11	1.05362e-08	0.285558	0.421	0.232	0.000156484	T cell	Nabp1
Snrnp701	1.0789e-08	0.284559	0.522	0.318	0.000160239	T cell	Snrnp70
Ube2h1	1.15674e-08	0.308639	0.434	0.246	0.0001718	T cell	Ube2h
Gng2	1.25092e-08	0.286866	0.516	0.314	0.000185787	T cell	Gng2
Cnn21	1.51382e-08	0.284198	0.799	0.588	0.000224832	T cell	Cnn2
Ccr55	1.55221e-08	0.317516	0.264	0.116	0.000230535	T cell	Ccr5
Ndufa16	2.2254e-08	0.255552	0.553	0.337	0.000330516	T cell	Ndufa1
Wnk11	2.28683e-08	0.325106	0.642	0.434	0.00033964	T cell	Wnk1
Srsf25	2.3562e-08	0.322104	0.44	0.255	0.000349943	T cell	Srsf2
Tomm74	2.67013e-08	0.327993	0.78	0.583	0.000396567	T cell	Tomm7
Zmat21	2.73321e-08	0.289025	0.541	0.343	0.000405937	T cell	Zmat2
1972-09-01	2.9188e-08	0.32434	0.748	0.563	0.000433501	T cell	2023-09-07
Ankrd111	3.09939e-08	0.296569	0.742	0.522	0.000460321	T cell	Ankrd11
Arhgdib	3.57505e-08	0.339064	0.962	0.959	0.000530966	T cell	Arhgdib
Tomm222	5.6238e-08	0.2816	0.66	0.461	0.000835247	T cell	Tomm22
Luc7l21	6.9767e-08	0.268678	0.642	0.434	0.00103618	T cell	Luc7l2
Tmem176a3	1.12936e-07	0.491546	0.126	0.042	0.00167733	T cell	Tmem176a
Sumo1	1.19669e-07	0.288733	0.591	0.411	0.00177732	T cell	Sumo1
Vps361	1.26833e-07	0.267449	0.327	0.175	0.00188372	T cell	Vps36
Bzw13	1.48138e-07	0.261417	0.616	0.403	0.00220015	T cell	Bzw1
Caprin14	2.3124e-07	0.301759	0.409	0.244	0.00343438	T cell	Caprin1
Gabarapl21	2.32553e-07	0.250255	0.635	0.439	0.00345388	T cell	Gabarapl2
Pik3r11	2.91685e-07	0.282106	0.333	0.184	0.00433211	T cell	Pik3r1
Ly6c23	4.2554e-07	0.841491	0.478	0.344	0.00632012	T cell	Ly6c2
Arid4b	5.91316e-07	0.276924	0.44	0.266	0.00878222	T cell	Arid4b
Tmem50a	1.45605e-06	0.277068	0.742	0.568	0.0216253	T cell	Tmem50a
Tmem176b2	4.13718e-06	0.409931	0.126	0.048	0.0614454	T cell	Tmem176b
Supt4a2	1.97532e-05	0.260395	0.824	0.676	0.293375	T cell	Supt4a
Cox5b5	2.80468e-05	0.263982	0.767	0.653	0.416552	T cell	Cox5b
Id26	3.26825e-05	0.31357	0.465	0.315	0.485401	T cell	Id2
Jund2	5.44076e-05	0.275464	0.786	0.649	0.808062	T cell	Jund
Tuba1b4	0.000144485	0.273955	0.208	0.115	1	T cell	Tuba1b
Igkc	0	5.06749	0.944	0.001	0	B cell	Igkc
Cd79a	0	3.5216	0.944	0.001	0	B cell	Cd79a
Iglc2	0	3.25585	1	0	0	B cell	Iglc2
Iglc1	0	3.00937	0.389	0	0	B cell	Iglc1
Iglc3	0	2.82922	0.944	0	0	B cell	Iglc3
Cd79b	0	2.68144	1	0.004	0	B cell	Cd79b
Ly6d	0	2.61885	1	0.001	0	B cell	Ly6d
Ebf1	0	2.25585	0.889	0	0	B cell	Ebf1
Ighd	0	2.13349	0.778	0	0	B cell	Ighd
Ms4a1	0	2.09674	0.778	0	0	B cell	Ms4a1
Fcmr	0	1.78427	0.722	0	0	B cell	Fcmr
Vpreb3	0	1.55787	0.556	0	0	B cell	Vpreb3
Mzb1	0	1.41491	0.556	0	0	B cell	Mzb1
Gm30211	0	1.25634	0.556	0	0	B cell	Gm30211
Fcrla	0	1.07665	0.611	0.001	0	B cell	Fcrla
Gm31243	0	0.957517	0.556	0.001	0	B cell	Gm31243
Pou2af1	0	0.916924	0.444	0	0	B cell	Pou2af1
Fcer2a	0	0.874224	0.444	0	0	B cell	Fcer2a
Pax5	0	0.829952	0.5	0	0	B cell	Pax5
Cd19	0	0.784026	0.5	0	0	B cell	Cd19
Cd22	0	0.783412	0.444	0.001	0	B cell	Cd22
Snn	0	0.736474	0.444	0	0	B cell	Snn
Rasgrp3	0	0.686951	0.389	0.001	0	B cell	Rasgrp3
Chst3	0	0.636939	0.444	0	0	B cell	Chst3
H2-Eb2	0	0.636693	0.444	0	0	B cell	H2-Eb2
Cnn3	0	0.529901	0.333	0	0	B cell	Cnn3
Bend5	0	0.414424	0.278	0	0	B cell	Bend5
Tnfrsf13c	1.73714e-301	0.873119	0.333	0.001	2.58001e-297	B cell	Tnfrsf13c
H2-Ob1	2.30983e-285	1.46195	0.778	0.007	3.43056e-281	B cell	H2-Ob
Ccr6	1.03103e-284	0.583367	0.333	0.001	1.53129e-280	B cell	Ccr6
Bank1	3.53406e-256	1.34421	0.667	0.006	5.24878e-252	B cell	Bank1
Scd1	1.45894e-229	1.24948	0.556	0.004	2.16682e-225	B cell	Scd1
Blnk	6.15395e-223	0.827376	0.333	0.001	9.13984e-219	B cell	Blnk
Bcar3	1.45607e-207	0.414178	0.222	0.001	2.16255e-203	B cell	Bcar3
Blk	2.31645e-207	0.288034	0.222	0.001	3.44039e-203	B cell	Blk
Trim7	6.97408e-205	0.471477	0.333	0.002	1.03579e-200	B cell	Trim7
Pxdc1	4.81797e-198	0.528551	0.278	0.001	7.15566e-194	B cell	Pxdc1
Cd83	7.05778e-197	0.864921	0.556	0.005	1.04822e-192	B cell	Cd83
Chchd10	3.12242e-195	1.06784	0.611	0.007	4.63742e-191	B cell	Chchd10
Gm20429	3.18619e-190	0.288402	0.222	0.001	4.73212e-186	B cell	Gm20429
BE6920071	1.73517e-186	2.15148	0.833	0.013	2.57708e-182	B cell	BE692007
Dennd5b	9.82162e-170	0.582631	0.278	0.001	1.45871e-165	B cell	Dennd5b
Bcl11a1	1.69093e-163	1.66153	0.778	0.013	2.51136e-159	B cell	Bcl11a
Lynx1	4.78722e-161	0.353023	0.167	0	7.10997e-157	B cell	Lynx1
Cr2	7.90629e-135	0.580303	0.333	0.003	1.17424e-130	B cell	Cr2
Bcl7a	4.48991e-127	0.351919	0.222	0.001	6.66842e-123	B cell	Bcl7a
Ralgps2	4.83923e-125	1.02147	0.611	0.011	7.18722e-121	B cell	Ralgps2
Aff3	1.62198e-116	0.525611	0.333	0.003	2.40897e-112	B cell	Aff3
Bfsp2	1.16282e-107	0.352409	0.167	0.001	1.72702e-103	B cell	Bfsp2
Rab30	1.2637e-107	0.288402	0.167	0.001	1.87685e-103	B cell	Rab30
Spib	4.78071e-104	0.351305	0.222	0.002	7.10031e-100	B cell	Spib
Cd551	1.11021e-97	0.898505	0.556	0.011	1.64889e-93	B cell	Cd55
Tmem163	2.36209e-95	0.287052	0.222	0.002	3.50818e-91	B cell	Tmem163
H2-DMb21	3.96976e-95	1.32759	0.5	0.01	5.89588e-91	B cell	H2-DMb2
Btla	4.7028e-94	0.779857	0.278	0.003	6.9846e-90	B cell	Btla
Gimap12	1.08979e-91	1.96568	0.833	0.029	1.61856e-87	B cell	Gimap1
Gimap62	3.79076e-91	1.45003	0.833	0.028	5.63003e-87	B cell	Gimap6
Ptprcap2	7.10805e-75	1.83006	0.833	0.035	1.05569e-70	B cell	Ptprcap
Grap3	1.06495e-70	0.851442	0.5	0.013	1.58166e-66	B cell	Grap
Mtss1	1.73353e-70	0.767907	0.444	0.01	2.57463e-66	B cell	Mtss1
H2-Eb11	7.50947e-68	2.72617	0.944	0.049	1.11531e-63	B cell	H2-Eb1
Ift172	1.75622e-66	0.465238	0.333	0.006	2.60833e-62	B cell	Ift172
H2-Aa1	1.64984e-64	2.93164	1	0.059	2.45034e-60	B cell	H2-Aa
Gm83691	9.70062e-63	0.887157	0.444	0.012	1.44074e-58	B cell	Gm8369
Zfp318	1.64584e-62	0.85677	0.444	0.012	2.44441e-58	B cell	Zfp318
2023-03-09	7.91369e-62	0.287298	0.167	0.002	1.17534e-57	B cell	2023-03-09
Cd722	4.65792e-61	0.84505	0.5	0.015	6.91794e-57	B cell	Cd72
Fam214a	9.03261e-56	0.407443	0.278	0.005	1.34152e-51	B cell	Fam214a
Hvcn1	3.06727e-55	0.887999	0.5	0.017	4.5555e-51	B cell	Hvcn1
Ikzf32	1.3697e-54	0.760761	0.444	0.013	2.03428e-50	B cell	Ikzf3
H2-Ab11	2.85979e-54	2.771	1	0.071	4.24736e-50	B cell	H2-Ab1
A430035B10Rik	2.73533e-53	0.283746	0.222	0.003	4.06251e-49	B cell	A430035B10Rik
Mef2c5	2.11561e-52	2.0911	0.889	0.061	3.1421e-48	B cell	Mef2c
Slamf61	3.78254e-52	0.833305	0.5	0.018	5.61783e-48	B cell	Slamf6
Ccr71	3.91022e-52	0.342748	0.222	0.003	5.80746e-48	B cell	Ccr7
Ets12	5.2865e-48	1.27071	0.889	0.062	7.85151e-44	B cell	Ets1
Trim592	2.23563e-47	0.655152	0.5	0.019	3.32036e-43	B cell	Trim59
Cd180	1.24006e-45	0.669144	0.389	0.012	1.84173e-41	B cell	Cd180
Gimap72	3.23985e-45	0.987674	0.556	0.025	4.81183e-41	B cell	Gimap7
Rras2	4.06886e-45	0.347876	0.222	0.004	6.04306e-41	B cell	Rras2
Ighm3	3.18685e-43	2.8567	0.944	0.09	4.73311e-39	B cell	Ighm
Gimap52	4.46063e-43	0.782361	0.5	0.021	6.62492e-39	B cell	Gimap5
Clec2i2	1.39302e-42	0.846736	0.444	0.018	2.06892e-38	B cell	Clec2i
Usp111	4.31181e-42	0.285949	0.167	0.002	6.40391e-38	B cell	Usp11
Lax11	3.79673e-40	0.461945	0.278	0.007	5.6389e-36	B cell	Lax1
Prr5	1.38497e-39	0.285827	0.167	0.003	2.05696e-35	B cell	Prr5
Siglecg1	5.70948e-37	0.702381	0.444	0.02	8.47972e-33	B cell	Siglecg
Ptp4a31	1.74601e-35	0.894283	0.611	0.04	2.59318e-31	B cell	Ptp4a3
Sbk1	2.26839e-35	0.285337	0.167	0.003	3.36902e-31	B cell	Sbk1
H2-Oa1	2.83274e-35	0.792736	0.389	0.016	4.20718e-31	B cell	H2-Oa
Dmac2	9.25428e-35	0.703941	0.444	0.021	1.37445e-30	B cell	Dmac2
Ftx	1.89247e-34	0.464627	0.222	0.005	2.8107e-30	B cell	Ftx
Ciita1	3.18094e-34	0.909626	0.444	0.022	4.72434e-30	B cell	Ciita
Parp13	8.4932e-34	0.961132	0.667	0.05	1.26141e-29	B cell	Parp1
Rubcn	9.76417e-34	0.459998	0.278	0.009	1.45017e-29	B cell	Rubcn
Uprt	4.51934e-31	0.287175	0.111	0.001	6.71213e-27	B cell	Uprt
Gpr1834	2.29572e-30	0.91048	0.611	0.046	3.4096e-26	B cell	Gpr183
Fam3c	5.18428e-30	0.546905	0.444	0.025	7.69969e-26	B cell	Fam3c
Gimap82	1.98681e-29	0.662855	0.333	0.014	2.95082e-25	B cell	Gimap8
Swap70	6.22259e-29	1.15801	0.778	0.079	9.24179e-25	B cell	Swap70
Zfp367	1.49969e-28	0.283868	0.167	0.004	2.22734e-24	B cell	Zfp367
Polr3h	3.30903e-28	0.35106	0.111	0.002	4.91456e-24	B cell	Polr3h
Pigp2	2.00832e-27	0.506521	0.333	0.015	2.98276e-23	B cell	Pigp
P2ry102	3.86933e-27	0.395883	0.278	0.011	5.74672e-23	B cell	P2ry10
Haao	9.5196e-27	0.603206	0.389	0.021	1.41385e-22	B cell	Haao
Gtf2h3	1.60902e-26	0.342382	0.222	0.007	2.38972e-22	B cell	Gtf2h3
Lpcat1	1.95365e-26	0.612591	0.333	0.016	2.90157e-22	B cell	Lpcat1
Fcrl1	5.15708e-26	0.494133	0.389	0.022	7.65929e-22	B cell	Fcrl1
Mast4	8.44456e-25	0.286807	0.111	0.002	1.25419e-20	B cell	Mast4
Gpr1742	2.79108e-24	0.340312	0.222	0.008	4.14531e-20	B cell	Gpr174
Ablim12	2.93355e-24	0.775841	0.389	0.023	4.35691e-20	B cell	Ablim1
Pacsin1	7.69783e-24	0.35057	0.111	0.002	1.14328e-19	B cell	Pacsin1
S1pr12	9.12633e-24	0.39044	0.278	0.012	1.35544e-19	B cell	S1pr1
Cd742	9.83814e-24	3.5191	1	0.196	1.46116e-19	B cell	Cd74
Pkig3	1.1432e-23	0.826633	0.611	0.06	1.69788e-19	B cell	Pkig
Gimap42	4.36742e-23	0.900497	0.444	0.031	6.4865e-19	B cell	Gimap4
Man1a1	4.56435e-23	1.03464	0.556	0.05	6.77897e-19	B cell	Man1a
Rpgr	5.82442e-23	0.412093	0.111	0.002	8.65043e-19	B cell	Rpgr
Prps1l3	4.52155e-22	0.346165	0.167	0.005	6.71541e-18	B cell	Prps1l3
Fchsd2	4.93709e-22	0.949893	0.556	0.053	7.33257e-18	B cell	Fchsd2
Gstt2	8.84034e-22	0.338852	0.222	0.009	1.31297e-17	B cell	Gstt2
Ankrd28	1.05211e-21	0.406466	0.167	0.005	1.56259e-17	B cell	Ankrd28
Galnt121	1.16242e-21	0.282279	0.167	0.005	1.72642e-17	B cell	Galnt12
Traf5	2.55094e-21	0.55374	0.333	0.02	3.78866e-17	B cell	Traf5
Myo1e	2.5958e-21	0.563629	0.278	0.014	3.85528e-17	B cell	Myo1e
Gm433052	2.79115e-21	0.825135	0.556	0.053	4.14541e-17	B cell	Gm43305
B3gnt5	4.34145e-21	0.400375	0.222	0.009	6.44792e-17	B cell	B3gnt5
Nme7	5.59629e-21	0.281668	0.167	0.005	8.31161e-17	B cell	Nme7
Rabgap1l2	1.20719e-20	0.639867	0.389	0.028	1.79292e-16	B cell	Rabgap1l
Atp1b11	3.92608e-20	0.565203	0.222	0.009	5.83101e-16	B cell	Atp1b1
Kcnq1ot13	4.16741e-20	0.858456	0.5	0.047	6.18944e-16	B cell	Kcnq1ot1
Dpp42	6.64317e-20	0.504107	0.278	0.015	9.86644e-16	B cell	Dpp4
Tspan321	2.29132e-19	0.796072	0.5	0.049	3.40307e-15	B cell	Tspan32
mt-Nd36	2.3375e-19	1.27623	0.944	0.182	3.47166e-15	B cell	mt-Nd3
Gimap32	4.66754e-19	0.626817	0.389	0.029	6.93223e-15	B cell	Gimap3
Tnfrsf13b2	5.29424e-19	0.936681	0.556	0.063	7.863e-15	B cell	Tnfrsf13b
Il4i1	7.10987e-19	0.276182	0.167	0.006	1.05596e-14	B cell	Il4i1
Lbh3	1.35231e-18	0.983539	0.722	0.106	2.00845e-14	B cell	Lbh
Vars3	1.60415e-18	0.537368	0.389	0.031	2.38249e-14	B cell	Vars
Trp53i11	1.78466e-18	0.344333	0.167	0.006	2.65058e-14	B cell	Trp53i11
Serpinb1a	2.96741e-18	0.876548	0.444	0.041	4.4072e-14	B cell	Serpinb1a
Slc50a12	5.92385e-18	0.656709	0.5	0.052	8.7981e-14	B cell	Slc50a1
Cbr1	8.51165e-18	0.336545	0.222	0.011	1.26415e-13	B cell	Cbr1
St6gal1	3.02427e-17	0.279715	0.167	0.006	4.49165e-13	B cell	St6gal1
H2-DMa3	3.42635e-17	1.16184	0.722	0.111	5.08881e-13	B cell	H2-DMa
Timm9	5.54367e-17	0.387666	0.278	0.017	8.23347e-13	B cell	Timm9
Carf	1.1562e-16	0.342626	0.167	0.007	1.71718e-12	B cell	Carf
A530088E08Rik	1.7613e-16	0.343357	0.167	0.007	2.61589e-12	B cell	A530088E08Rik
mt-Nd26	2.37567e-16	2.32858	1	0.33	3.52835e-12	B cell	mt-Nd2
Gga2	2.45246e-16	0.284725	0.111	0.003	3.6424e-12	B cell	Gga2
Snhg14	2.78359e-16	0.762728	0.556	0.069	4.13418e-12	B cell	Snhg1
Cwf19l1	3.28952e-16	0.278739	0.167	0.007	4.8856e-12	B cell	Cwf19l1
Fancl	4.94795e-16	0.279227	0.167	0.007	7.34869e-12	B cell	Fancl
Ctso	6.47523e-16	0.489948	0.333	0.027	9.61701e-12	B cell	Ctso
Mcm63	7.14384e-16	0.391769	0.222	0.012	1.061e-11	B cell	Mcm6
Rhoh2	7.32331e-16	1.14665	0.5	0.061	1.08766e-11	B cell	Rhoh
Hist2h2ac3	7.45491e-16	0.483395	0.333	0.027	1.1072e-11	B cell	Hist2h2ac
Chd32	1.10163e-15	0.478885	0.333	0.027	1.63614e-11	B cell	Chd3
Dph5	1.58076e-15	0.39552	0.222	0.012	2.34774e-11	B cell	Dph5
Rrs1	1.83481e-15	0.270837	0.222	0.012	2.72506e-11	B cell	Rrs1
Ndufaf4	1.92358e-15	0.334483	0.222	0.012	2.8569e-11	B cell	Ndufaf4
Lrpprc	2.33939e-15	0.270716	0.222	0.012	3.47446e-11	B cell	Lrpprc
Bach21	2.5014e-15	0.56496	0.222	0.013	3.71508e-11	B cell	Bach2
Il21r1	2.51633e-15	0.542367	0.333	0.028	3.73726e-11	B cell	Il21r
Tespa12	3.326e-15	0.560969	0.222	0.013	4.93978e-11	B cell	Tespa1
Ppcs	3.80191e-15	0.342626	0.167	0.007	5.64659e-11	B cell	Ppcs
Wdr12	4.62489e-15	0.270716	0.222	0.013	6.86888e-11	B cell	Wdr12
Gm499802	5.33626e-15	0.442949	0.278	0.02	7.92541e-11	B cell	Gm49980
Cyp27a1	7.27575e-15	0.284602	0.111	0.003	1.08059e-10	B cell	Cyp27a1
Plekho14	8.35738e-15	0.73096	0.722	0.12	1.24124e-10	B cell	Plekho1
Bin15	8.70863e-15	0.609194	0.444	0.05	1.29341e-10	B cell	Bin1
Tyw1	9.41046e-15	0.33315	0.222	0.013	1.39764e-10	B cell	Tyw1
Pold1	1.01158e-14	0.342017	0.167	0.007	1.5024e-10	B cell	Pold1
Arap22	1.39646e-14	0.42325	0.333	0.029	2.07402e-10	B cell	Arap2
Mak164	1.54577e-14	0.684629	0.5	0.064	2.29578e-10	B cell	Mak16
Rpl126	1.62286e-14	2.30377	1	0.354	2.41027e-10	B cell	Rpl12
Acot2	3.30263e-14	0.284235	0.111	0.003	4.90506e-10	B cell	Acot2
Mbnl16	3.49763e-14	1.22779	0.944	0.257	5.19467e-10	B cell	Mbnl1
Fra10ac1	4.82381e-14	0.331698	0.222	0.014	7.16432e-10	B cell	Fra10ac1
2023-09-13	6.20188e-14	0.68541	0.444	0.051	9.21103e-10	B cell	2023-09-01
Cops7a	7.08997e-14	0.381653	0.278	0.021	1.053e-09	B cell	Cops7a
Plpbp	9.55829e-14	0.605246	0.444	0.054	1.4196e-09	B cell	Plpbp
mt-Nd16	1.00787e-13	1.83256	1	0.332	1.49688e-09	B cell	mt-Nd1
Slc25a19	1.1674e-13	0.381413	0.278	0.022	1.73382e-09	B cell	Slc25a19
Brcc3	1.31359e-13	0.48197	0.333	0.031	1.95094e-09	B cell	Brcc3
Pus3	1.91598e-13	0.341286	0.167	0.008	2.84561e-09	B cell	Pus3
Cbx53	1.93149e-13	0.493894	0.278	0.022	2.86866e-09	B cell	Cbx5
Pank4	2.33835e-13	0.27606	0.167	0.008	3.47292e-09	B cell	Pank4
Zbtb201	3.05567e-13	0.675831	0.444	0.055	4.53829e-09	B cell	Zbtb20
Pde7a2	3.16227e-13	0.548581	0.278	0.023	4.69661e-09	B cell	Pde7a
Hist4h4	3.46143e-13	0.264185	0.222	0.014	5.14092e-09	B cell	Hist4h4
Txndc5	3.59311e-13	0.615128	0.222	0.015	5.33649e-09	B cell	Txndc5
Mylip1	3.9129e-13	0.655581	0.5	0.068	5.81144e-09	B cell	Mylip
Rps276	5.76138e-13	2.03691	1	0.971	8.55681e-09	B cell	Rps27
Id31	6.56308e-13	0.561828	0.333	0.033	9.74749e-09	B cell	Id3
Ccdc505	7.04277e-13	0.688518	0.611	0.102	1.04599e-08	B cell	Ccdc50
Sfn	8.25765e-13	0.447886	0.222	0.015	1.22643e-08	B cell	Sfn
Cnp2	8.86868e-13	0.531912	0.333	0.033	1.31718e-08	B cell	Cnp
Grap21	9.65672e-13	0.45939	0.167	0.009	1.43422e-08	B cell	Grap2
Irf85	1.15288e-12	1.26325	0.556	0.088	1.71225e-08	B cell	Irf8
Rpl36a6	1.27319e-12	1.55572	1	0.318	1.89094e-08	B cell	Rpl36a
Rps246	1.27563e-12	2.69859	1	0.854	1.89456e-08	B cell	Rps24
Map4k11	1.41683e-12	0.378895	0.278	0.023	2.10428e-08	B cell	Map4k1
Mrpl551	2.18627e-12	0.365424	0.333	0.033	3.24705e-08	B cell	Mrpl55
Rpl13a6	2.37263e-12	2.08694	1	0.789	3.52383e-08	B cell	Rpl13a
Rpl18a6	2.49025e-12	2.06747	1	0.938	3.69852e-08	B cell	Rpl18a
Chd91	2.5289e-12	0.51251	0.389	0.046	3.75592e-08	B cell	Chd9
Rpl216	3.00388e-12	2.00436	1	0.765	4.46136e-08	B cell	Rpl21
Rps136	3.08277e-12	1.89788	1	0.908	4.57853e-08	B cell	Rps13
mt-Nd56	3.27004e-12	1.26369	0.944	0.289	4.85667e-08	B cell	mt-Nd5
Tcf3	3.5073e-12	0.530019	0.333	0.035	5.20904e-08	B cell	Tcf3
Rps219	3.75504e-12	2.10917	1	0.841	5.57698e-08	B cell	Rps21
Prmt13	3.92014e-12	0.461688	0.389	0.046	5.82219e-08	B cell	Prmt1
Stap1	4.61924e-12	0.83892	0.778	0.18	6.8605e-08	B cell	Stap1
Zfp398	4.88936e-12	0.326265	0.222	0.016	7.26167e-08	B cell	Zfp398
Dnajc93	5.58938e-12	0.372323	0.278	0.025	8.30134e-08	B cell	Dnajc9
Xpo4	6.27808e-12	0.32735	0.222	0.016	9.32421e-08	B cell	Xpo4
Rpl196	6.57005e-12	2.05858	1	0.829	9.75785e-08	B cell	Rpl19
Snx24	6.58531e-12	0.976973	0.778	0.181	9.78051e-08	B cell	Snx2
mt-Cytb6	6.77974e-12	2.23849	1	0.571	1.00693e-07	B cell	mt-Cytb
Rps15a6	7.59433e-12	2.16173	1	0.764	1.12791e-07	B cell	Rps15a
Nop141	7.86006e-12	0.490903	0.278	0.025	1.16738e-07	B cell	Nop14
Rpl346	8.1689e-12	1.73162	1	0.931	1.21324e-07	B cell	Rpl34
Ly6a2	8.47416e-12	1.21678	0.5	0.078	1.25858e-07	B cell	Ly6a
Rpl306	9.193e-12	1.8057	1	0.929	1.36534e-07	B cell	Rpl30
Zfp646	9.94954e-12	0.70769	0.5	0.079	1.47771e-07	B cell	Zfp646
Rpl176	1.00289e-11	1.82501	1	0.947	1.4895e-07	B cell	Rpl17
Rps236	1.13031e-11	1.86216	1	0.855	1.67874e-07	B cell	Rps23
mt-Atp66	1.23916e-11	2.24479	1	0.847	1.84041e-07	B cell	mt-Atp6
1110059E24Rik	1.38733e-11	0.608032	0.389	0.05	2.06046e-07	B cell	1110059E24Rik
Rnase62	1.43548e-11	1.06773	0.444	0.063	2.13197e-07	B cell	Rnase6
Nup2102	2.03594e-11	0.261051	0.222	0.017	3.02377e-07	B cell	Nup210
Gm9993	2.14831e-11	0.432051	0.278	0.026	3.19068e-07	B cell	Gm9993
Rpl27a6	2.17261e-11	1.76462	1	0.939	3.22676e-07	B cell	Rpl27a
Rps206	2.39441e-11	2.10575	1	0.555	3.55617e-07	B cell	Rps20
Rpl266	2.45551e-11	1.79994	1	0.831	3.64692e-07	B cell	Rpl26
mt-Nd46	2.4964e-11	1.88623	1	0.588	3.70766e-07	B cell	mt-Nd4
D030056L22Rik	2.72678e-11	0.274236	0.167	0.01	4.04982e-07	B cell	D030056L22Rik
Map3k12	3.10889e-11	0.844966	0.611	0.124	4.61732e-07	B cell	Map3k1
Nasp3	3.12283e-11	0.69926	0.389	0.052	4.63803e-07	B cell	Nasp
Rps76	3.5214e-11	1.99756	1	0.791	5.22999e-07	B cell	Rps7
Ppdpf5	3.8466e-11	0.941995	0.556	0.106	5.71298e-07	B cell	Ppdpf
Bop1	3.90476e-11	0.326145	0.222	0.017	5.79935e-07	B cell	Bop1
mt-Co36	4.04946e-11	2.19215	1	0.875	6.01426e-07	B cell	mt-Co3
Rps186	4.14238e-11	2.07617	1	0.457	6.15227e-07	B cell	Rps18
Rps196	4.42474e-11	2.03049	1	0.702	6.57162e-07	B cell	Rps19
Rps3a16	4.483e-11	1.81861	1	0.827	6.65815e-07	B cell	Rps3a1
Zfp146	4.57993e-11	0.281179	0.111	0.005	6.80211e-07	B cell	Zfp146
Rpl136	4.7371e-11	2.09684	1	0.877	7.03554e-07	B cell	Rpl13
Cyb561a3	5.20794e-11	0.524591	0.333	0.038	7.73483e-07	B cell	Cyb561a3
Rpl86	5.70586e-11	1.78598	1	0.766	8.47434e-07	B cell	Rpl8
Rpl10a6	6.80479e-11	1.60506	1	0.302	1.01065e-06	B cell	Rpl10a
Rpl37a6	6.97873e-11	1.71212	1	0.935	1.03648e-06	B cell	Rpl37a
Rps146	7.56674e-11	1.61432	1	0.928	1.12381e-06	B cell	Rps14
Tvp23b	8.54996e-11	0.30973	0.278	0.027	1.26984e-06	B cell	Tvp23b
Rpl35a6	8.79021e-11	1.60956	1	0.906	1.30552e-06	B cell	Rpl35a
Ptma6	8.98102e-11	1.58747	1	0.47	1.33386e-06	B cell	Ptma
Surf6	8.98699e-11	0.274114	0.167	0.01	1.33475e-06	B cell	Surf6
Bcl22	9.12596e-11	0.546525	0.278	0.027	1.35539e-06	B cell	Bcl2
Rpl366	9.23315e-11	1.7562	1	0.556	1.37131e-06	B cell	Rpl36
Tcf122	9.23457e-11	0.372204	0.278	0.027	1.37152e-06	B cell	Tcf12
Msh22	9.26005e-11	0.273021	0.167	0.01	1.3753e-06	B cell	Msh2
Dexi	1.14442e-10	0.337273	0.167	0.011	1.69969e-06	B cell	Dexi
Rps166	1.26539e-10	1.60103	1	0.984	1.87935e-06	B cell	Rps16
Zfp1	1.5048e-10	0.322414	0.222	0.018	2.23493e-06	B cell	Zfp1
Rplp16	1.58647e-10	1.85206	1	0.839	2.35622e-06	B cell	Rplp1
Csnk1g31	1.60619e-10	0.555776	0.5	0.084	2.38551e-06	B cell	Csnk1g3
Npm16	1.78428e-10	1.26482	0.944	0.302	2.65002e-06	B cell	Npm1
Rpl319	1.85479e-10	1.60602	1	0.367	2.75474e-06	B cell	Rpl3
Rps296	1.93652e-10	1.61287	1	0.962	2.87612e-06	B cell	Rps29
Uba526	2.05198e-10	1.13172	1	0.353	3.0476e-06	B cell	Uba52
Rpl396	2.44196e-10	1.8889	1	0.732	3.6268e-06	B cell	Rpl39
Msi22	2.52103e-10	0.383454	0.222	0.019	3.74423e-06	B cell	Msi2
Snx30	2.69465e-10	0.273386	0.167	0.011	4.00209e-06	B cell	Snx30
Rpl386	2.89155e-10	1.54158	1	0.774	4.29453e-06	B cell	Rpl38
Rpl236	2.94112e-10	1.71513	1	0.923	4.36816e-06	B cell	Rpl23
mt-Co26	3.12199e-10	1.9676	1	0.896	4.63678e-06	B cell	mt-Co2
Slc4a7	3.1537e-10	0.426336	0.278	0.029	4.68387e-06	B cell	Slc4a7
Trim24	3.25782e-10	0.324338	0.222	0.019	4.83852e-06	B cell	Trim24
Rps156	3.30007e-10	1.70151	1	0.621	4.90127e-06	B cell	Rps15
Rps4x6	3.51412e-10	1.8552	1	0.533	5.21917e-06	B cell	Rps4x
Rps56	3.52103e-10	1.96464	1	0.689	5.22944e-06	B cell	Rps5
Rplp26	3.57667e-10	1.69532	1	0.83	5.31208e-06	B cell	Rplp2
Hhex	3.96035e-10	0.655613	0.556	0.109	5.88191e-06	B cell	Hhex
Esf12	4.10697e-10	0.56872	0.333	0.042	6.09967e-06	B cell	Esf1
BC051226	4.58681e-10	0.272414	0.167	0.011	6.81233e-06	B cell	BC051226
Hist1h4c	4.67657e-10	0.271565	0.167	0.011	6.94565e-06	B cell	Hist1h4c
Lmo21	5.34436e-10	0.645953	0.5	0.09	7.93744e-06	B cell	Lmo2
Hibadh	5.66433e-10	0.410148	0.333	0.041	8.41267e-06	B cell	Hibadh
Rpl326	5.98321e-10	1.88297	1	0.691	8.88626e-06	B cell	Rpl32
Rpl76	6.15581e-10	1.55197	1	0.797	9.14261e-06	B cell	Rpl7
Rps106	6.40623e-10	1.67491	1	0.946	9.51454e-06	B cell	Rps10
Smim141	7.56828e-10	0.94217	0.722	0.204	1.12404e-05	B cell	Smim14
Slc37a1	8.06517e-10	0.269262	0.167	0.011	1.19784e-05	B cell	Slc37a1
Trim351	9.60992e-10	0.516838	0.333	0.043	1.42726e-05	B cell	Trim35
Snrpg6	9.82474e-10	1.17017	0.944	0.309	1.45917e-05	B cell	Snrpg
Rpl22l16	9.90239e-10	1.22823	0.833	0.267	1.4707e-05	B cell	Rpl22l1
Ttc4	1.05372e-09	0.323135	0.222	0.02	1.56498e-05	B cell	Ttc4
Rpl146	1.11432e-09	1.4885	1	0.45	1.65498e-05	B cell	Rpl14
Rpl276	1.27687e-09	1.66996	1	0.81	1.89641e-05	B cell	Rpl27
Ifi2036	1.3022e-09	0.868555	0.667	0.157	1.93403e-05	B cell	Ifi203
Rpl376	1.43551e-09	1.13476	1	0.974	2.13202e-05	B cell	Rpl37
Rpl66	1.56927e-09	1.57597	1	0.747	2.33068e-05	B cell	Rpl6
Rps86	1.70875e-09	1.69922	1	0.834	2.53784e-05	B cell	Rps8
Rpl116	1.74858e-09	1.59912	1	0.73	2.59699e-05	B cell	Rpl11
Rps116	1.76033e-09	1.77472	1	0.835	2.61444e-05	B cell	Rps11
Dhps1	1.86658e-09	0.441225	0.389	0.058	2.77224e-05	B cell	Dhps
Srsf75	2.06499e-09	0.965824	0.778	0.255	3.06692e-05	B cell	Srsf7
2510002D24Rik1	2.0656e-09	0.320372	0.222	0.021	3.06783e-05	B cell	2510002D24Rik
Eml42	2.23885e-09	0.726773	0.611	0.141	3.32515e-05	B cell	Eml4
Rps36	2.24069e-09	1.41534	1	0.844	3.32788e-05	B cell	Rps3
Txndc16	2.25651e-09	0.333514	0.167	0.012	3.35137e-05	B cell	Txndc16
Rsrc12	2.38836e-09	0.4078	0.333	0.044	3.54719e-05	B cell	Rsrc1
Rps286	2.40417e-09	1.64074	1	0.644	3.57067e-05	B cell	Rps28
Rpl96	3.96852e-09	1.43191	1	0.944	5.89405e-05	B cell	Rpl9
Foxp15	3.98789e-09	1.05526	0.667	0.187	5.92281e-05	B cell	Foxp1
Rps266	4.23513e-09	1.47433	1	0.771	6.29001e-05	B cell	Rps26
S1pr42	4.47311e-09	0.380607	0.389	0.059	6.64347e-05	B cell	S1pr4
Rufy2	4.81431e-09	0.253844	0.222	0.021	7.15021e-05	B cell	Rufy2
Pafah1b3	4.99831e-09	0.422065	0.278	0.033	7.4235e-05	B cell	Pafah1b3
Pck2	5.80303e-09	0.269868	0.167	0.013	8.61865e-05	B cell	Pck2
Rpl156	6.11893e-09	1.58138	1	0.594	9.08784e-05	B cell	Rpl15
Snhg20	6.39626e-09	0.255642	0.222	0.022	9.49972e-05	B cell	Snhg20
Rps176	6.70864e-09	1.32004	1	0.457	9.96367e-05	B cell	Rps17
Tcf41	7.19931e-09	1.08051	0.444	0.082	0.000106924	B cell	Tcf4
Rpl186	8.25497e-09	1.47577	1	0.853	0.000122603	B cell	Rpl18
Rps256	9.03216e-09	1.23308	1	0.867	0.000134146	B cell	Rps25
Nucks16	1.01509e-08	0.470715	0.5	0.096	0.000150761	B cell	Nucks1
Rpl356	1.10458e-08	1.53699	0.944	0.491	0.000164053	B cell	Rpl35
Sesn1	1.41448e-08	0.317974	0.222	0.023	0.000210078	B cell	Sesn1
Rack16	1.50605e-08	1.4122	1	0.571	0.000223678	B cell	Rack1
mt-Co16	1.51891e-08	1.36486	1	0.972	0.000225589	B cell	mt-Co1
Mybbp1a3	1.61316e-08	0.361395	0.278	0.034	0.000239586	B cell	Mybbp1a
Cd23	1.61586e-08	0.418633	0.222	0.023	0.000239987	B cell	Cd2
Rps66	1.61793e-08	1.3129	1	0.667	0.000240295	B cell	Rps6
Rps126	1.61819e-08	1.37468	1	0.941	0.000240334	B cell	Rps12
Fam169b1	1.63434e-08	0.317255	0.222	0.023	0.000242732	B cell	Fam169b
Fkbp34	1.6447e-08	0.636832	0.444	0.084	0.000244271	B cell	Fkbp3
Rpsa6	1.83023e-08	1.5869	1	0.564	0.000271825	B cell	Rpsa
Mrps11	1.95509e-08	0.318933	0.222	0.023	0.00029037	B cell	Mrps11
Arpc5l4	2.02121e-08	0.985385	0.611	0.174	0.00030019	B cell	Arpc5l
Mndal6	2.4902e-08	0.875968	0.556	0.133	0.000369844	B cell	Mndal
Nip71	4.37414e-08	0.336873	0.333	0.05	0.000649648	B cell	Nip7
Rpl286	4.58558e-08	1.42863	1	0.823	0.000681051	B cell	Rpl28
Sdc44	4.67796e-08	0.569157	0.389	0.068	0.00069477	B cell	Sdc4
Rpl56	4.97184e-08	1.37865	0.944	0.525	0.000738418	B cell	Rpl5
Ly864	5.64758e-08	0.61906	0.556	0.126	0.000838778	B cell	Ly86
Ttpal	6.10847e-08	0.376861	0.222	0.025	0.00090723	B cell	Ttpal
Tpt16	6.60433e-08	0.982124	1	1	0.000980875	B cell	Tpt1
Fau7	6.79092e-08	0.849213	1	1	0.00100859	B cell	Fau
Gas56	6.96075e-08	1.00557	0.889	0.357	0.00103381	B cell	Gas5
Snrpd26	7.02614e-08	0.73273	0.722	0.217	0.00104352	B cell	Snrpd2
Dhx92	7.25312e-08	0.449996	0.444	0.086	0.00107723	B cell	Dhx9
4930523C07Rik2	7.28135e-08	0.874723	0.722	0.229	0.00108143	B cell	4930523C07Rik
Hspe16	8.23409e-08	0.934338	0.667	0.193	0.00122293	B cell	Hspe1
Cby1	9.08874e-08	0.26648	0.167	0.015	0.00134986	B cell	Cby1
Stat42	1.0224e-07	0.408242	0.389	0.069	0.00151847	B cell	Stat4
Slc38a14	1.05351e-07	0.713342	0.389	0.072	0.00156468	B cell	Slc38a1
Clcn6	1.07973e-07	0.278495	0.111	0.007	0.00160361	B cell	Clcn6
Nol81	1.09703e-07	0.373635	0.222	0.025	0.00162931	B cell	Nol8
Rnf40	1.1155e-07	0.391005	0.333	0.053	0.00165674	B cell	Rnf40
Upf3b	1.1542e-07	0.291029	0.278	0.038	0.00171422	B cell	Upf3b
Rpl246	1.16944e-07	1.26005	1	0.814	0.00173685	B cell	Rpl24
Apobec34	1.26659e-07	0.987324	0.833	0.345	0.00188114	B cell	Apobec3
Ccnh	1.29674e-07	0.523296	0.278	0.04	0.00192592	B cell	Ccnh
Cbx7	1.38271e-07	0.264306	0.167	0.015	0.0020536	B cell	Cbx7
Nol9	1.48612e-07	0.264668	0.167	0.015	0.00220719	B cell	Nol9
Rpl296	1.77821e-07	1.3417	0.944	0.604	0.002641	B cell	Rpl29
Rpgrip1	1.86431e-07	0.311876	0.222	0.026	0.00276887	B cell	Rpgrip1
Prkca1	1.88053e-07	0.34226	0.111	0.007	0.00279296	B cell	Prkca
Helz	2.18901e-07	0.439956	0.333	0.056	0.00325111	B cell	Helz
Rnps13	2.23427e-07	0.59994	0.5	0.121	0.00331833	B cell	Rnps1
Rps220	2.25834e-07	1.20344	1	0.659	0.00335408	B cell	Rps2
Gm118086	2.28031e-07	0.694286	0.556	0.146	0.00338671	B cell	Gm11808
Rpp14	2.29826e-07	0.265513	0.167	0.015	0.00341338	B cell	Rpp14
Krtcap26	2.3782e-07	0.730593	0.667	0.197	0.0035321	B cell	Krtcap2
Eef1g6	2.48974e-07	0.8432	0.889	0.364	0.00369776	B cell	Eef1g
Dmxl1	2.52043e-07	0.70116	0.389	0.078	0.00374334	B cell	Dmxl1
Gpr1713	2.91682e-07	0.304498	0.222	0.027	0.00433206	B cell	Gpr171
Ssrp13	3.21674e-07	0.437996	0.333	0.057	0.0047775	B cell	Ssrp1
Shld2	3.27599e-07	0.264426	0.167	0.016	0.00486551	B cell	Shld2
Rpl23a6	3.92232e-07	1.01149	1	0.648	0.00582542	B cell	Rpl23a
Naca6	4.15906e-07	1.02769	1	0.57	0.00617703	B cell	Naca
Eef1b26	4.48439e-07	1.10081	1	0.684	0.00666021	B cell	Eef1b2
Rsbn1	4.54664e-07	0.48523	0.444	0.097	0.00675266	B cell	Rsbn1
Tcof14	4.60037e-07	0.464948	0.389	0.077	0.00683247	B cell	Tcof1
Taf1d2	4.94501e-07	0.455262	0.5	0.117	0.00734433	B cell	Taf1d
A430005L14Rik	5.15761e-07	0.310803	0.222	0.028	0.00766009	B cell	A430005L14Rik
Phykpl	5.41569e-07	0.32735	0.167	0.017	0.00804339	B cell	Phykpl
Ly6e1	5.46833e-07	0.949103	1	0.968	0.00812156	B cell	Ly6e
Nrm	5.51776e-07	0.289031	0.278	0.041	0.00819498	B cell	Nrm
Eef1a16	5.585e-07	1.15969	1	0.873	0.00829484	B cell	Eef1a1
Ddx39b4	6.09268e-07	0.667524	0.444	0.106	0.00904885	B cell	Ddx39b
Ccdc61	6.1691e-07	0.277521	0.111	0.008	0.00916234	B cell	Ccdc61
Pmf11	6.35762e-07	0.369821	0.222	0.028	0.00944234	B cell	Pmf1
Yif1b1	7.02389e-07	0.411323	0.278	0.043	0.0104319	B cell	Yif1b
Rps27a6	8.58234e-07	0.939443	1	0.992	0.0127465	B cell	Rps27a
Rpl226	8.61276e-07	1.20065	0.944	0.599	0.0127917	B cell	Rpl22
Hist2h4	8.99319e-07	0.424199	0.222	0.029	0.0133567	B cell	Hist2h4
Lat25	9.11184e-07	0.352562	0.389	0.076	0.0135329	B cell	Lat2
Rpl106	9.67039e-07	1.35275	0.944	0.782	0.0143625	B cell	Rpl10
Cd811	9.77625e-07	0.339202	0.278	0.043	0.0145197	B cell	Cd81
Fh11	9.90375e-07	0.306399	0.222	0.029	0.0147091	B cell	Fh1
Cd2ap3	1.06501e-06	0.54217	0.389	0.081	0.0158175	B cell	Cd2ap
Ttc33	1.26907e-06	0.348085	0.278	0.044	0.0188482	B cell	Ttc33
Lrmp2	1.30126e-06	0.405924	0.278	0.045	0.0193264	B cell	Lrmp
Hist1h4h1	1.37389e-06	0.259606	0.167	0.017	0.020405	B cell	Hist1h4h
Rbm48	1.43262e-06	0.261292	0.167	0.017	0.0212773	B cell	Rbm48
N4bp2	1.50012e-06	0.366972	0.333	0.061	0.0222798	B cell	N4bp2
Pole43	1.51547e-06	0.401362	0.278	0.045	0.0225077	B cell	Pole4
Rpl3110	1.63942e-06	1.29313	0.889	0.479	0.0243486	B cell	Rpl31
Srek11	1.67835e-06	0.376354	0.333	0.062	0.0249268	B cell	Srek1
Uchl33	1.76596e-06	0.284927	0.278	0.044	0.026228	B cell	Uchl3
Dhrs4	2.09359e-06	0.262617	0.167	0.018	0.031094	B cell	Dhrs4
0610040B10Rik	2.16984e-06	0.260449	0.167	0.018	0.0322265	B cell	0610040B10Rik
Rpl47	2.38597e-06	1.13652	0.833	0.374	0.0354364	B cell	Rpl4
Celf1	2.40497e-06	0.535678	0.556	0.155	0.0357186	B cell	Celf1
mt-Nd4l6	2.47116e-06	0.829166	0.556	0.172	0.0367017	B cell	mt-Nd4l
Cdc16	2.47539e-06	0.326145	0.167	0.018	0.0367645	B cell	Cdc16
Rfx71	2.47621e-06	0.2799	0.278	0.045	0.0367767	B cell	Rfx7
Lsm53	2.48416e-06	0.503022	0.389	0.085	0.0368947	B cell	Lsm5
Eif3e6	2.64861e-06	0.710696	0.722	0.235	0.0393371	B cell	Eif3e
Cdc42se21	2.73949e-06	0.736738	0.5	0.143	0.0406869	B cell	Cdc42se2
1962-09-01	2.78217e-06	0.498678	0.278	0.048	0.0413208	B cell	2023-09-06
Tmsb106	3.28787e-06	0.651813	0.889	0.327	0.0488315	B cell	Tmsb10
Gps1	3.53254e-06	0.341534	0.278	0.047	0.0524652	B cell	Gps1
Nubp15	3.60532e-06	0.581097	0.333	0.069	0.0535462	B cell	Nubp1
Rbm341	3.67621e-06	0.450607	0.278	0.048	0.054599	B cell	Rbm34
Exoc4	3.74991e-06	0.303667	0.222	0.032	0.0556937	B cell	Exoc4
Tfam2	3.79066e-06	0.305211	0.222	0.032	0.0562988	B cell	Tfam
Anapc7	3.85436e-06	0.304023	0.222	0.032	0.057245	B cell	Anapc7
BC0285282	3.86114e-06	0.367542	0.333	0.065	0.0573456	B cell	BC028528
Cwc22	3.96651e-06	0.398912	0.278	0.048	0.0589106	B cell	Cwc22
Gpr182	4.32035e-06	0.324579	0.167	0.019	0.0641658	B cell	Gpr18
Cat	4.69378e-06	0.261412	0.167	0.019	0.069712	B cell	Cat
Gna11	4.72581e-06	0.322534	0.167	0.019	0.0701878	B cell	Gna11
Btrc	5.11911e-06	0.259366	0.167	0.019	0.076029	B cell	Btrc
Ufl1	5.81646e-06	0.277452	0.278	0.048	0.086386	B cell	Ufl1
Selenow6	6.06487e-06	0.715773	0.5	0.147	0.0900755	B cell	Selenow
Pole3	6.09501e-06	0.259005	0.167	0.019	0.0905231	B cell	Pole3
mt-Atp83	6.09859e-06	0.638052	0.389	0.094	0.0905762	B cell	mt-Atp8
Rpl7a6	6.21622e-06	0.78845	1	0.582	0.0923233	B cell	Rpl7a
Rmnd5b	6.72905e-06	0.336641	0.278	0.049	0.0999398	B cell	Rmnd5b
Armt1	7.14559e-06	0.273729	0.278	0.048	0.106126	B cell	Armt1
Rpl416	7.34173e-06	0.951842	1	0.962	0.109039	B cell	Rpl41
Ncl6	8.60247e-06	0.987353	0.778	0.34	0.127764	B cell	Ncl
Pqbp1	9.07266e-06	0.368341	0.333	0.069	0.134747	B cell	Pqbp1
Ddx11	9.73167e-06	0.259727	0.167	0.02	0.144535	B cell	Ddx1
Pnn4	9.90658e-06	0.506311	0.556	0.166	0.147132	B cell	Pnn
Dipk1a	1.03243e-05	0.448053	0.278	0.052	0.153336	B cell	Dipk1a
H2-Q62	1.04494e-05	0.559127	0.444	0.118	0.155195	B cell	H2-Q6
Ap4m1	1.04977e-05	0.258043	0.167	0.02	0.155912	B cell	Ap4m1
Cd372	1.06245e-05	1.11856	0.944	0.612	0.157795	B cell	Cd37
Naa102	1.07745e-05	0.364921	0.333	0.07	0.160024	B cell	Naa10
Eif2ak3	1.09469e-05	0.361054	0.333	0.069	0.162583	B cell	Eif2ak3
Rpl36al6	1.0968e-05	0.918858	0.833	0.341	0.162896	B cell	Rpl36al
Pgls6	1.13476e-05	0.600563	0.722	0.269	0.168535	B cell	Pgls
Usf3	1.17346e-05	0.392978	0.278	0.052	0.174282	B cell	Usf3
Ctsh4	1.17427e-05	0.893069	0.778	0.361	0.174403	B cell	Ctsh
Dus2	1.24927e-05	0.389846	0.278	0.052	0.185541	B cell	Dus2
Crlf31	1.2826e-05	0.713632	0.722	0.285	0.190492	B cell	Crlf3
Trmt1	1.46935e-05	0.258644	0.167	0.021	0.218228	B cell	Trmt1
Actl6a2	1.4889e-05	0.554968	0.278	0.054	0.221131	B cell	Actl6a
H2-Q73	1.50602e-05	0.878048	0.778	0.351	0.223674	B cell	H2-Q7
Mif4gd	1.57421e-05	0.58324	0.5	0.153	0.233802	B cell	Mif4gd
Crebzf2	1.73362e-05	0.417411	0.333	0.074	0.257477	B cell	Crebzf
Cfap361	1.73845e-05	0.296095	0.222	0.035	0.258195	B cell	Cfap36
Gtf3c1	1.75129e-05	0.472855	0.222	0.036	0.260102	B cell	Gtf3c1
Hmgn14	1.75705e-05	0.379135	0.167	0.021	0.260957	B cell	Hmgn1
H2-DMb11	1.7625e-05	0.299796	0.278	0.051	0.261767	B cell	H2-DMb1
Card6	1.81524e-05	0.391259	0.444	0.116	0.2696	B cell	Card6
Banf16	1.83523e-05	0.443082	0.444	0.119	0.272569	B cell	Banf1
Dusp22	1.84927e-05	0.328673	0.389	0.09	0.274653	B cell	Dusp2
Mrps7	1.897e-05	0.450374	0.278	0.054	0.281742	B cell	Mrps7
Cd486	1.97745e-05	0.429514	0.444	0.118	0.293692	B cell	Cd48
Eef1d6	1.97927e-05	0.945839	0.667	0.306	0.293961	B cell	Eef1d
Clpp	1.9795e-05	0.356552	0.222	0.036	0.293996	B cell	Clpp
Ppia6	2.00398e-05	0.901093	0.944	0.525	0.297631	B cell	Ppia
Caap1	2.18305e-05	0.3313	0.278	0.053	0.324227	B cell	Caap1
Ddx216	2.19339e-05	0.469403	0.389	0.098	0.325762	B cell	Ddx21
Gcn1	2.28831e-05	0.354195	0.222	0.037	0.33986	B cell	Gcn1
Dmac13	2.3448e-05	0.469022	0.333	0.075	0.34825	B cell	Dmac1
Rasal32	2.36394e-05	0.254203	0.167	0.022	0.351093	B cell	Rasal3
Serinc31	2.3817e-05	0.676131	1	0.555	0.35373	B cell	Serinc3
Polr1c	2.41623e-05	0.41816	0.222	0.036	0.358858	B cell	Polr1c
Terf11	2.50872e-05	0.295741	0.222	0.036	0.372595	B cell	Terf1
Farsb	2.59078e-05	0.273629	0.111	0.01	0.384783	B cell	Farsb
Mrps10	2.72699e-05	0.256602	0.167	0.022	0.405012	B cell	Mrps10
Aida	2.75575e-05	0.294797	0.222	0.037	0.409284	B cell	Aida
Zbtb18	2.86551e-05	0.325979	0.278	0.054	0.425586	B cell	Zbtb18
Cluap1	3.06258e-05	0.254323	0.167	0.022	0.454854	B cell	Cluap1
Gstp1	3.09787e-05	0.318573	0.167	0.022	0.460095	B cell	Gstp1
Npm34	3.16515e-05	0.441341	0.278	0.056	0.470087	B cell	Npm3
Mtif2	3.62877e-05	0.254443	0.167	0.022	0.538945	B cell	Mtif2
Hint32	3.97964e-05	0.385219	0.278	0.057	0.591056	B cell	Hint3
Odf2	4.13632e-05	0.293737	0.222	0.038	0.614326	B cell	Odf2
Nme26	4.15937e-05	0.251775	0.889	0.307	0.61775	B cell	Nme2
Guk11	4.19072e-05	0.407791	0.333	0.078	0.622406	B cell	Guk1
Akr1b34	4.27417e-05	0.440994	0.278	0.059	0.6348	B cell	Akr1b3
Snx9	4.29195e-05	0.353578	0.333	0.077	0.63744	B cell	Snx9
Prmt9	4.36878e-05	0.252407	0.167	0.023	0.648852	B cell	Prmt9
Luc7l1	4.60872e-05	0.404636	0.333	0.079	0.684488	B cell	Luc7l
Zfp65	4.69501e-05	0.377459	0.167	0.023	0.697303	B cell	Zfp65
Trim34a1	4.87271e-05	0.426434	0.444	0.127	0.723695	B cell	Trim34a
Ero1lb	4.92658e-05	0.316537	0.167	0.023	0.731696	B cell	Ero1lb
Pa2g44	5.00039e-05	0.382219	0.278	0.058	0.742659	B cell	Pa2g4
Chordc12	5.06018e-05	0.407678	0.333	0.08	0.751539	B cell	Chordc1
Prcp2	5.07125e-05	0.459534	0.333	0.08	0.753181	B cell	Prcp
Rnmt	5.45442e-05	0.291382	0.222	0.039	0.81009	B cell	Rnmt
Sept115	5.51873e-05	0.584294	0.278	0.059	0.819642	B cell	2023-09-11
Smg6	5.67063e-05	0.437536	0.278	0.059	0.842202	B cell	Smg6
Med191	5.97375e-05	0.351842	0.222	0.04	0.887221	B cell	Med19
Taf152	6.0179e-05	0.432068	0.444	0.131	0.893778	B cell	Taf15
Me23	6.45094e-05	0.408693	0.333	0.08	0.958093	B cell	Me2
Mpst	6.46044e-05	0.327712	0.278	0.058	0.959504	B cell	Mpst
Spg7	6.64681e-05	0.292323	0.222	0.04	0.987184	B cell	Spg7
Cbx13	6.66128e-05	0.392356	0.5	0.155	0.989333	B cell	Cbx1
Ptbp2	7.08417e-05	0.26181	0.278	0.057	1	B cell	Ptbp2
Gprasp1	7.22371e-05	0.314384	0.167	0.024	1	B cell	Gprasp1
Anapc151	7.40745e-05	0.292912	0.222	0.04	1	B cell	Anapc15
Acp54	7.51537e-05	0.355726	0.278	0.059	1	B cell	Acp5
Ei24	7.66649e-05	0.291735	0.222	0.04	1	B cell	Ei24
Smap2	7.8556e-05	0.632546	0.833	0.464	1	B cell	Smap2
Bmyc1	7.92959e-05	0.250015	0.167	0.024	1	B cell	Bmyc
Lig12	7.98404e-05	0.393462	0.111	0.012	1	B cell	Lig1
Glcci1	7.99597e-05	0.27011	0.111	0.012	1	B cell	Glcci1
Hnrnpl1	8.1008e-05	0.480434	0.5	0.168	1	B cell	Hnrnpl
Trim442	8.18086e-05	0.378297	0.167	0.024	1	B cell	Trim44
Anapc163	8.25995e-05	0.42994	0.444	0.134	1	B cell	Anapc16
Runx33	8.37582e-05	0.378647	0.333	0.081	1	B cell	Runx3
Mrpl22	8.84818e-05	0.29303	0.222	0.041	1	B cell	Mrpl22
Ccdc9	8.8487e-05	0.352077	0.222	0.041	1	B cell	Ccdc9
Lamb3	9.04017e-05	0.250971	0.167	0.024	1	B cell	Lamb3
Nol76	9.85608e-05	0.554422	0.556	0.204	1	B cell	Nol7
Rp92	0.000102005	0.545004	0.778	0.382	1	B cell	Rp9
Ldb11	0.000103503	0.46544	0.222	0.043	1	B cell	Ldb1
Eef26	0.00010408	0.748309	0.889	0.527	1	B cell	Eef2
Rsl1d14	0.000107264	0.376239	0.278	0.062	1	B cell	Rsl1d1
Slc38a91	0.000109851	0.289266	0.222	0.041	1	B cell	Slc38a9
Hypk1	0.000111778	0.294345	0.333	0.082	1	B cell	Hypk
Rasgrp12	0.000112621	0.250015	0.167	0.025	1	B cell	Rasgrp1
Micos136	0.000115399	0.498606	0.667	0.268	1	B cell	Micos13
H2-M31	0.000119007	0.399916	0.333	0.086	1	B cell	H2-M3
Hnrnpr3	0.000120824	0.59655	0.444	0.136	1	B cell	Hnrnpr
Rsbn1l2	0.00012574	0.534999	0.722	0.313	1	B cell	Rsbn1l
Srsf13	0.000129529	0.422915	0.5	0.166	1	B cell	Srsf1
Mrpl236	0.000140878	0.544014	0.389	0.113	1	B cell	Mrpl23
2023-03-24	0.000142406	0.345691	0.333	0.085	1	B cell	2023-03-02
Topbp12	0.000144941	0.312592	0.167	0.026	1	B cell	Topbp1
Gorasp2	0.000151729	0.318608	0.278	0.063	1	B cell	Gorasp2
Tram14	0.000159626	0.564868	0.556	0.22	1	B cell	Tram1
Abhd17a3	0.000162384	0.428876	0.444	0.138	1	B cell	Abhd17a
Ppp1r111	0.000164689	0.642632	0.667	0.3	1	B cell	Ppp1r11
Aco21	0.000165306	0.497885	0.333	0.09	1	B cell	Aco2
Leng9	0.000165895	0.402764	0.222	0.044	1	B cell	Leng9
Tbc1d10c2	0.000171852	0.447537	0.333	0.088	1	B cell	Tbc1d10c
Gid4	0.000172495	0.27011	0.111	0.013	1	B cell	Gid4
Foxn31	0.000177823	0.541948	0.333	0.088	1	B cell	Foxn3
Oat	0.000178769	0.336506	0.333	0.086	1	B cell	Oat
Ubap2	0.00018067	0.311757	0.167	0.027	1	B cell	Ubap2
Tasor1	0.000181675	0.329933	0.333	0.085	1	B cell	Tasor
Rps27rt1	0.00018564	0.394653	0.333	0.089	1	B cell	Rps27rt
Tmem60	0.000186757	0.255715	0.278	0.062	1	B cell	Tmem60
Nap1l16	0.000189121	0.611208	0.611	0.259	1	B cell	Nap1l1
Chd8	0.000190658	0.40797	0.5	0.169	1	B cell	Chd8
Mdn1	0.000195169	0.269504	0.111	0.013	1	B cell	Mdn1
Araf	0.000197178	0.544391	0.333	0.092	1	B cell	Araf
Slc39a6	0.000198773	0.267931	0.111	0.013	1	B cell	Slc39a6
Gnl32	0.000200899	0.484822	0.167	0.027	1	B cell	Gnl3
Elk4	0.000201363	0.28119	0.333	0.085	1	B cell	Elk4
Taf11	0.000207238	0.442967	0.333	0.089	1	B cell	Taf1
Serbp16	0.000210083	0.661829	0.778	0.393	1	B cell	Serbp1
Acbd63	0.000213112	0.31769	0.278	0.065	1	B cell	Acbd6
Efr3a3	0.0002395	0.479144	0.278	0.068	1	B cell	Efr3a
Rplp06	0.000246296	0.868893	0.944	0.792	1	B cell	Rplp0
AC149090.11	0.000247371	0.555186	0.556	0.22	1	B cell	AC149090.1
C130026I21Rik	0.000251051	0.308064	0.167	0.027	1	B cell	C130026I21Rik
BC003965	0.0002612	0.28481	0.222	0.045	1	B cell	BC003965
Rnf214	0.000268037	0.369597	0.278	0.067	1	B cell	Rnf214
Mrgbp	0.00028966	0.30985	0.167	0.028	1	B cell	Mrgbp
Supt20	0.000301153	0.446901	0.5	0.182	1	B cell	Supt20
Gm20003	0.00030385	0.254683	0.278	0.065	1	B cell	Gm2000
Rnaseh2c5	0.00030627	0.55793	0.5	0.195	1	B cell	Rnaseh2c
Nop535	0.0003133	0.524894	0.611	0.279	1	B cell	Nop53
Snhg84	0.000325673	0.447705	0.389	0.12	1	B cell	Snhg8
Mrps22	0.000335855	0.268899	0.111	0.014	1	B cell	Mrps22
Otud7b	0.000353059	0.324386	0.333	0.091	1	B cell	Otud7b
Set6	0.000354715	0.552986	0.667	0.307	1	B cell	Set
Cd384	0.000357191	0.54918	0.556	0.219	1	B cell	Cd38
Hsp90ab16	0.000359888	0.837234	0.833	0.458	1	B cell	Hsp90ab1
Ino801	0.000387759	0.342585	0.222	0.048	1	B cell	Ino80
Mphosph82	0.00039417	0.513159	0.333	0.093	1	B cell	Mphosph8
Rab3gap1	0.000415847	0.455379	0.222	0.048	1	B cell	Rab3gap1
Cetn33	0.000424187	0.345211	0.389	0.119	1	B cell	Cetn3
Psmb106	0.00042641	0.66611	0.5	0.197	1	B cell	Psmb10
Bptf2	0.000435703	0.623156	0.667	0.336	1	B cell	Bptf
Prpf192	0.000438636	0.309254	0.167	0.029	1	B cell	Prpf19
Ubald1	0.000440952	0.329822	0.333	0.093	1	B cell	Ubald1
Hint16	0.000466484	0.683428	0.722	0.347	1	B cell	Hint1
Limd14	0.000475133	0.419001	0.278	0.071	1	B cell	Limd1
Trmt1126	0.000482675	0.548625	0.556	0.24	1	B cell	Trmt112
Nfu11	0.000489201	0.487442	0.333	0.1	1	B cell	Nfu1
Eif3f6	0.000493293	0.630178	0.833	0.518	1	B cell	Eif3f
Zfp771	0.000504943	0.309611	0.167	0.029	1	B cell	Zfp771
Sap30bp	0.000506085	0.339085	0.222	0.049	1	B cell	Sap30bp
Ndufab16	0.000521239	0.349871	0.444	0.149	1	B cell	Ndufab1
Nom1	0.000523351	0.307588	0.167	0.029	1	B cell	Nom1
Gimap92	0.000525724	0.314236	0.333	0.093	1	B cell	Gimap9
Atp5g26	0.000546725	0.730607	0.667	0.33	1	B cell	Atp5g2
Zc3h153	0.00056483	0.45517	0.611	0.259	1	B cell	Zc3h15
Lsm46	0.000579929	0.609383	0.5	0.214	1	B cell	Lsm4
Gm159871	0.000580199	0.3026	0.167	0.03	1	B cell	Gm15987
Nup88	0.000583057	0.277568	0.222	0.049	1	B cell	Nup88
Polr2g1	0.000593205	0.385685	0.389	0.126	1	B cell	Polr2g
Zfp874b	0.000608123	0.305092	0.167	0.03	1	B cell	Zfp874b
Tnrc6c	0.000616064	0.425076	0.556	0.228	1	B cell	Tnrc6c
Fopnl	0.0006358	0.267487	0.333	0.094	1	B cell	Fopnl
Pold44	0.000638081	0.788406	0.667	0.356	1	B cell	Pold4
Strbp	0.000638856	0.26932	0.222	0.049	1	B cell	Strbp
Txnl15	0.00064847	0.358355	0.5	0.184	1	B cell	Txnl1
Dock105	0.000654141	0.565351	0.5	0.192	1	B cell	Dock10
Tk2	0.00066364	0.273032	0.222	0.049	1	B cell	Tk2
Eif3c6	0.000670708	0.686444	0.667	0.357	1	B cell	Eif3c
Qars	0.000679118	0.362077	0.278	0.074	1	B cell	Qars
Psmg44	0.000679555	0.375003	0.333	0.1	1	B cell	Psmg4
Tsc22d2	0.000684695	0.312148	0.333	0.096	1	B cell	Tsc22d2
Rasgrp2	0.000698418	0.521703	0.5	0.205	1	B cell	Rasgrp2
Erh4	0.000722263	0.413215	0.278	0.076	1	B cell	Erh
Smc43	0.000730258	0.571505	0.444	0.16	1	B cell	Smc4
Ube2v21	0.000788078	0.396582	0.222	0.052	1	B cell	Ube2v2
Tbca6	0.000792953	0.495684	0.556	0.231	1	B cell	Tbca
Sdf2	0.000800334	0.387826	0.389	0.131	1	B cell	Sdf2
Meaf6	0.000804466	0.27431	0.222	0.05	1	B cell	Meaf6
Hnrnpa16	0.000814655	0.47537	0.556	0.241	1	B cell	Hnrnpa1
Rars1	0.000826796	0.393907	0.222	0.053	1	B cell	Rars
Ncaph21	0.000828777	0.275473	0.222	0.051	1	B cell	Ncaph2
Irf3	0.000877877	0.31853	0.333	0.099	1	B cell	Irf3
Nxf1	0.000877916	0.407452	0.278	0.077	1	B cell	Nxf1
Idnk2	0.000883001	0.430578	0.389	0.131	1	B cell	Idnk
C87436	0.00088358	0.333388	0.222	0.051	1	B cell	C87436
Otud4	0.000907552	0.269204	0.222	0.051	1	B cell	Otud4
Wasl	0.000915998	0.269552	0.222	0.051	1	B cell	Wasl
Kmt2a2	0.000929503	0.669255	0.389	0.144	1	B cell	Kmt2a
Akap91	0.000933237	0.444091	0.444	0.168	1	B cell	Akap9
Hdac11	0.000934741	0.473034	0.389	0.141	1	B cell	Hdac1
Rubcnl	0.000941291	0.390657	0.222	0.051	1	B cell	Rubcnl
Zfp729b	0.000953393	0.328753	0.222	0.052	1	B cell	Zfp729b
Dip2b	0.000975587	0.313686	0.333	0.1	1	B cell	Dip2b
Clns1a	0.000982664	0.304023	0.167	0.032	1	B cell	Clns1a
Zrsr21	0.00100663	0.314126	0.333	0.101	1	B cell	Zrsr2
Gm100766	0.00108092	0.805591	0.722	0.485	1	B cell	Gm10076
Birc2	0.00109379	0.403736	0.278	0.079	1	B cell	Birc2
Lsm65	0.00110336	0.372694	0.389	0.133	1	B cell	Lsm6
Cerk1	0.00113935	0.298078	0.278	0.076	1	B cell	Cerk
Cfdp14	0.0011418	0.317207	0.333	0.102	1	B cell	Cfdp1
Ptpn186	0.00115236	0.387951	0.944	0.487	1	B cell	Ptpn18
Cct26	0.00116299	0.459862	0.556	0.226	1	B cell	Cct2
Cenpx6	0.00132393	0.459029	0.389	0.144	1	B cell	Cenpx
Zmpste24	0.00132553	0.270827	0.222	0.053	1	B cell	Zmpste24
Pdcd42	0.00133209	0.261556	0.333	0.1	1	B cell	Pdcd4
Tut42	0.00135325	0.577553	0.5	0.218	1	B cell	Tut4
Pfdn14	0.00139872	0.31138	0.333	0.104	1	B cell	Pfdn1
Rraga	0.0014078	0.315776	0.333	0.105	1	B cell	Rraga
Scaf1	0.00142929	0.34794	0.278	0.08	1	B cell	Scaf1
Dad16	0.00146705	0.577635	0.556	0.269	1	B cell	Dad1
Xrn12	0.00149007	0.30503	0.333	0.104	1	B cell	Xrn1
Sf3a31	0.00154901	0.293781	0.278	0.079	1	B cell	Sf3a3
Ndufa106	0.00159315	0.414642	0.333	0.112	1	B cell	Ndufa10
Stt3b	0.00161406	0.329794	0.222	0.056	1	B cell	Stt3b
Plekhm1	0.00163463	0.346253	0.278	0.081	1	B cell	Plekhm1
Ddx502	0.00165127	0.318776	0.389	0.135	1	B cell	Ddx50
Iws1	0.00165533	0.30503	0.333	0.106	1	B cell	Iws1
Prpf4b3	0.00165989	0.385785	0.556	0.231	1	B cell	Prpf4b
Brwd1	0.00166832	0.263655	0.222	0.055	1	B cell	Brwd1
Eny24	0.00169993	0.293216	0.278	0.079	1	B cell	Eny2
2410006H16Rik5	0.00170492	0.703202	0.833	0.528	1	B cell	2410006H16Rik
Cpsf6	0.00172813	0.364238	0.389	0.139	1	B cell	Cpsf6
Galnt13	0.00173627	0.40963	0.333	0.113	1	B cell	Galnt1
Tec	0.00174088	0.381298	0.222	0.058	1	B cell	Tec
Gadd45gip14	0.00179141	0.348728	0.278	0.082	1	B cell	Gadd45gip1
Rnpc3	0.00191945	0.486811	0.222	0.06	1	B cell	Rnpc3
Zfp511	0.00192946	0.301415	0.167	0.034	1	B cell	Zfp511
Ifi304	0.00195269	0.385225	0.611	0.243	1	B cell	Ifi30
Rps19bp11	0.00213255	0.439034	0.222	0.058	1	B cell	Rps19bp1
Mplkip1	0.00215396	0.459868	0.389	0.149	1	B cell	Mplkip
Ddx244	0.00217348	0.445682	0.611	0.319	1	B cell	Ddx24
Mysm1	0.00220756	0.304573	0.444	0.167	1	B cell	Mysm1
Acap12	0.0022148	0.34704	0.278	0.082	1	B cell	Acap1
Csrnp1	0.00224861	0.339605	0.333	0.111	1	B cell	Csrnp1
Btk	0.00226022	0.487392	0.444	0.19	1	B cell	Btk
Sec63	0.00227215	0.399983	0.333	0.116	1	B cell	Sec63
Arhgap152	0.00227873	0.43719	0.556	0.255	1	B cell	Arhgap15
Vma211	0.00229953	0.268278	0.222	0.057	1	B cell	Vma21
Osgep2	0.00234798	0.268162	0.222	0.057	1	B cell	Osgep
Cmah1	0.00252365	0.428345	0.333	0.115	1	B cell	Cmah
Snrpe6	0.0025614	0.422692	0.667	0.33	1	B cell	Snrpe
Mrpl306	0.00256644	0.496597	0.611	0.298	1	B cell	Mrpl30
Arf45	0.00259479	0.432614	0.556	0.26	1	B cell	Arf4
Secisbp2	0.0026413	0.319872	0.222	0.059	1	B cell	Secisbp2
Sf3b32	0.00266405	0.390635	0.278	0.085	1	B cell	Sf3b3
Fxr1	0.00268215	0.273066	0.5	0.199	1	B cell	Fxr1
Trappc13	0.0028022	0.359385	0.167	0.036	1	B cell	Trappc13
Tmem1734	0.00285148	0.374289	0.222	0.061	1	B cell	Tmem173
Gtf2e2	0.00287409	0.262156	0.222	0.059	1	B cell	Gtf2e2
Eif3h6	0.00293375	0.506054	0.722	0.379	1	B cell	Eif3h
Atp5o6	0.00295554	0.447173	0.556	0.264	1	B cell	Atp5o
Srsf113	0.00296005	0.44637	0.611	0.317	1	B cell	Srsf11
Zfp7065	0.00306715	0.385433	0.611	0.3	1	B cell	Zfp706
Satb12	0.00312307	0.567768	0.333	0.12	1	B cell	Satb1
Blmh	0.00317927	0.298102	0.167	0.038	1	B cell	Blmh
2023-03-01	0.00321016	0.546576	0.556	0.268	1	B cell	2023-03-01
Glrx36	0.00323768	0.347914	0.333	0.117	1	B cell	Glrx3
Pcmtd11	0.00324823	0.339888	0.389	0.147	1	B cell	Pcmtd1
Akap11	0.00339805	0.323256	0.111	0.019	1	B cell	Akap11
Mta3	0.00341558	0.340867	0.278	0.086	1	B cell	Mta3
Evl3	0.00342899	0.320217	0.222	0.06	1	B cell	Evl
Sars4	0.0035424	0.394807	0.333	0.118	1	B cell	Sars
Ndufs66	0.00359662	0.441915	0.556	0.273	1	B cell	Ndufs6
Nop106	0.00359825	0.294396	0.444	0.175	1	B cell	Nop10
Nsa26	0.00367955	0.53637	0.667	0.367	1	B cell	Nsa2
Cetn22	0.00369788	0.333494	0.278	0.089	1	B cell	Cetn2
Rad23b	0.00371253	0.281525	0.278	0.087	1	B cell	Rad23b
Grk62	0.00375934	0.343153	0.444	0.183	1	B cell	Grk6
Fip1l12	0.00376674	0.389664	0.389	0.155	1	B cell	Fip1l1
Ptbp1	0.00379631	0.335836	0.278	0.09	1	B cell	Ptbp1
Snrpb26	0.00391793	0.294038	0.333	0.116	1	B cell	Snrpb2
Rbm391	0.00394884	0.522911	0.833	0.832	1	B cell	Rbm39
Tcerg11	0.00401675	0.310589	0.222	0.062	1	B cell	Tcerg1
Dazap11	0.00412317	0.279623	0.278	0.088	1	B cell	Dazap1
Rpf1	0.00414787	0.312075	0.222	0.063	1	B cell	Rpf1
Snu136	0.00422546	0.427347	0.444	0.193	1	B cell	Snu13
Aebp21	0.00423082	0.252849	0.222	0.061	1	B cell	Aebp2
Selenos5	0.00430503	0.287684	0.444	0.178	1	B cell	Selenos
Ndufc15	0.0043081	0.356409	0.444	0.186	1	B cell	Ndufc1
Ran6	0.00435006	0.31219	0.611	0.288	1	B cell	Ran
Thap7	0.00457161	0.2915	0.167	0.04	1	B cell	Thap7
Pfdn61	0.00472828	0.26068	0.444	0.178	1	B cell	Pfdn6
Ppp3cb1	0.00480248	0.316427	0.222	0.064	1	B cell	Ppp3cb
Arhgap17	0.00486671	0.60943	0.389	0.17	1	B cell	Arhgap17
Pdcd7	0.00495991	0.425153	0.222	0.066	1	B cell	Pdcd7
Apopt11	0.00507377	0.293972	0.167	0.039	1	B cell	Apopt1
Pfdn55	0.00513232	0.576218	1	0.855	1	B cell	Pfdn5
Tle56	0.00518433	0.550258	0.611	0.34	1	B cell	Tle5
Aldh22	0.00523854	0.357442	0.611	0.296	1	B cell	Aldh2
Rrp16	0.00535373	0.391216	0.389	0.158	1	B cell	Rrp1
Dcaf11	0.00540219	0.327601	0.278	0.093	1	B cell	Dcaf11
Elf12	0.00540628	0.404813	0.556	0.29	1	B cell	Elf1
Psmb87	0.00542784	0.55144	0.778	0.502	1	B cell	Psmb8
5830428M24Rik1	0.00544449	0.352497	0.389	0.157	1	B cell	5830428M24Rik
Ube3b	0.00545165	0.253193	0.222	0.064	1	B cell	Ube3b
Dhx152	0.00546119	0.289176	0.389	0.152	1	B cell	Dhx15
Sumo26	0.00562502	0.543705	0.722	0.47	1	B cell	Sumo2
Eif3i6	0.00566412	0.313723	0.5	0.214	1	B cell	Eif3i
Hist1h1c4	0.00577391	0.356019	0.389	0.16	1	B cell	Hist1h1c
Exosc83	0.0057851	0.349845	0.167	0.04	1	B cell	Exosc8
Sf3a1	0.00592094	0.412618	0.167	0.04	1	B cell	Sf3a1
Tpcn1	0.00598155	0.287975	0.167	0.041	1	B cell	Tpcn1
Dusp7	0.00599894	0.289266	0.167	0.041	1	B cell	Dusp7
Tep12	0.00601003	0.250332	0.222	0.064	1	B cell	Tep1
Ube2d1	0.00604424	0.274712	0.278	0.093	1	B cell	Ube2d1
Yeats43	0.00607849	0.425267	0.389	0.172	1	B cell	Yeats4
Rnf1671	0.00609583	0.310704	0.556	0.262	1	B cell	Rnf167
Mgat22	0.00611141	0.335523	0.333	0.127	1	B cell	Mgat2
Ebna1bp23	0.00612479	0.275381	0.278	0.093	1	B cell	Ebna1bp2
Puf60	0.00619321	0.469578	0.389	0.173	1	B cell	Puf60
Sipa1	0.00621256	0.341651	0.556	0.272	1	B cell	Sipa1
Shisa53	0.00623114	0.58423	0.778	0.648	1	B cell	Shisa5
Med4	0.00636053	0.324386	0.278	0.095	1	B cell	Med4
Hnrnpdl1	0.00669485	0.313082	0.556	0.265	1	B cell	Hnrnpdl
Pwwp2a	0.00690028	0.305572	0.222	0.067	1	B cell	Pwwp2a
Elf2	0.00692152	0.461729	0.444	0.207	1	B cell	Elf2
Kxd15	0.00693521	0.331283	0.444	0.196	1	B cell	Kxd1
Tfeb	0.00702489	0.268263	0.278	0.094	1	B cell	Tfeb
Hspa92	0.00704675	0.251132	0.222	0.066	1	B cell	Hspa9
Sptssa5	0.00707584	0.328267	0.278	0.097	1	B cell	Sptssa
Ccm2	0.00738223	0.328123	0.389	0.162	1	B cell	Ccm2
Ndufs75	0.00742066	0.387907	0.556	0.283	1	B cell	Ndufs7
Chuk	0.00744277	0.26904	0.278	0.095	1	B cell	Chuk
Cutc	0.00747094	0.254803	0.111	0.021	1	B cell	Cutc
Arhgef181	0.00758345	0.421095	0.278	0.101	1	B cell	Arhgef18
Exosc33	0.00765129	0.27204	0.278	0.096	1	B cell	Exosc3
Camk2d3	0.00765852	0.312588	0.278	0.097	1	B cell	Camk2d
Ddrgk16	0.00781792	0.322395	0.278	0.098	1	B cell	Ddrgk1
Chchd16	0.00783407	0.281508	0.389	0.158	1	B cell	Chchd1
Trp532	0.00791345	0.306369	0.222	0.069	1	B cell	Trp53
Commd33	0.00792177	0.281731	0.333	0.127	1	B cell	Commd3
Nap1l42	0.00817788	0.380899	0.389	0.166	1	B cell	Nap1l4
Cul5	0.00824936	0.407213	0.167	0.043	1	B cell	Cul5
Wdfy4	0.00829847	0.327499	0.333	0.127	1	B cell	Wdfy4
Sarnp6	0.00840551	0.27981	0.444	0.192	1	B cell	Sarnp
Napsa2	0.00865573	0.520897	0.667	0.427	1	B cell	Napsa
Il2rg3	0.00876719	0.513073	0.444	0.217	1	B cell	Il2rg
G3bp24	0.00898368	0.468156	0.5	0.278	1	B cell	G3bp2
Krit11	0.00940862	0.512497	0.5	0.264	1	B cell	Krit1
Ncoa2	0.00951339	0.364027	0.333	0.137	1	B cell	Ncoa2
Anp32e4	0.00973914	0.354369	0.222	0.071	1	B cell	Anp32e
Ndufa56	0.00980697	0.305572	0.222	0.071	1	B cell	Ndufa5
