## Supplemental dataset 2 for "A collaboration between immune cells and the choroid plexus epithelium in brain inflammation" (part 1 of 3)

### Sheet: chp_celltype_markers
	p_val	avg_log2FC	pct.1	pct.2	p_val_adj	cluster	gene
Ttr	0	3.28035	1	1	0	Epithelial	Ttr
Enpp2	0	3.0009	0.999	0.736	0	Epithelial	Enpp2
Ecrg4	0	2.39048	0.997	0.565	0	Epithelial	Ecrg4
Chil1	0	2.31492	0.805	0.425	0	Epithelial	Chil1
Chchd10	0	2.31205	0.997	0.564	0	Epithelial	Chchd10
Clu	0	2.14297	0.988	0.464	0	Epithelial	Clu
Igfbp2	0	2.05819	0.981	0.374	0	Epithelial	Igfbp2
Bsg	0	2.02048	0.998	0.883	0	Epithelial	Bsg
Ptgds	0	1.99179	0.987	0.41	0	Epithelial	Ptgds
Mt3	0	1.94337	0.981	0.366	0	Epithelial	Mt3
Folr1	0	1.84547	0.958	0.284	0	Epithelial	Folr1
Ldhb	0	1.82307	0.983	0.549	0	Epithelial	Ldhb
Sostdc1	0	1.80092	0.847	0.188	0	Epithelial	Sostdc1
Atp5g1	0	1.75327	0.996	0.827	0	Epithelial	Atp5g1
C3	0	1.74274	0.779	0.44	0	Epithelial	C3
Calml4	0	1.73211	0.973	0.312	0	Epithelial	Calml4
Kcnj13	0	1.67865	0.882	0.165	0	Epithelial	Kcnj13
Prlr	0	1.64378	0.774	0.14	0	Epithelial	Prlr
Kl	0	1.64282	0.92	0.228	0	Epithelial	Kl
Spint2	0	1.63502	0.914	0.196	0	Epithelial	Spint2
Dbi	0	1.62767	0.997	0.819	0	Epithelial	Dbi
Atp1b1	0	1.61478	0.913	0.234	0	Epithelial	Atp1b1
2900040C04Rik	0	1.59128	0.86	0.211	0	Epithelial	2900040C04Rik
Wfdc2	0	1.57512	0.891	0.198	0	Epithelial	Wfdc2
Orm2	0	1.57272	0.46	0.138	0	Epithelial	Orm2
Pebp1	0	1.55992	0.994	0.784	0	Epithelial	Pebp1
Arl6ip1	0	1.54593	0.995	0.841	0	Epithelial	Arl6ip1
Slc22a17	0	1.53865	0.903	0.238	0	Epithelial	Slc22a17
Ifi27	0	1.53605	0.989	0.716	0	Epithelial	Ifi27
Trpm3	0	1.53233	0.864	0.238	0	Epithelial	Trpm3
Cryab	0	1.50153	0.889	0.232	0	Epithelial	Cryab
Cab39l	0	1.46096	0.899	0.268	0	Epithelial	Cab39l
Lbp	0	1.4432	0.891	0.32	0	Epithelial	Lbp
Gpx3	0	1.40034	0.725	0.324	0	Epithelial	Gpx3
Gpx4	0	1.3905	0.998	0.945	0	Epithelial	Gpx4
Fxyd1	0	1.38055	0.968	0.449	0	Epithelial	Fxyd1
Ndufa4	0	1.37134	0.997	0.844	0	Epithelial	Ndufa4
Slc12a2	0	1.37112	0.762	0.183	0	Epithelial	Slc12a2
Cox8a	0	1.37082	0.999	0.972	0	Epithelial	Cox8a
Col9a3	0	1.32875	0.809	0.141	0	Epithelial	Col9a3
Clic6	0	1.32726	0.836	0.169	0	Epithelial	Clic6
Mdh1	0	1.28856	0.971	0.579	0	Epithelial	Mdh1
Ndufa11	0	1.26471	0.981	0.635	0	Epithelial	Ndufa11
Hemk1	0	1.26253	0.746	0.122	0	Epithelial	Hemk1
Cox6c	0	1.24156	0.996	0.868	0	Epithelial	Cox6c
Igf2	0	1.23063	0.823	0.18	0	Epithelial	Igf2
Cul4b	0	1.22174	0.804	0.179	0	Epithelial	Cul4b
Car2	0	1.21281	0.8	0.182	0	Epithelial	Car2
Ezr	0	1.20669	0.927	0.371	0	Epithelial	Ezr
Ahcyl2	0	1.20033	0.814	0.196	0	Epithelial	Ahcyl2
Atp1a2	0	1.18733	0.493	0.14	0	Epithelial	Atp1a2
Etfb	0	1.18122	0.96	0.627	0	Epithelial	Etfb
Rbp1	0	1.17893	0.991	0.618	0	Epithelial	Rbp1
Uqcr10	0	1.17129	0.982	0.709	0	Epithelial	Uqcr10
Gm17018	0	1.15974	0.845	0.228	0	Epithelial	Gm17018
Lcn2	0	1.15692	0.868	0.776	0	Epithelial	Lcn2
Pcp4	0	1.15392	0.501	0.091	0	Epithelial	Pcp4
Cox4i1	0	1.14627	1	0.978	0	Epithelial	Cox4i1
Hist1h2bc	0	1.13692	0.984	0.642	0	Epithelial	Hist1h2bc
Map1lc3a	0	1.1337	0.979	0.678	0	Epithelial	Map1lc3a
Ppp1r1b	0	1.13182	0.667	0.099	0	Epithelial	Ppp1r1b
A2m	0	1.12559	0.458	0.074	0	Epithelial	A2m
Gm19935	0	1.09113	0.626	0.088	0	Epithelial	Gm19935
1110017D15Rik	0	1.08536	0.516	0.084	0	Epithelial	1110017D15Rik
Tbc1d9	0	1.08321	0.667	0.14	0	Epithelial	Tbc1d9
Uqcr11	0	1.0814	0.968	0.651	0	Epithelial	Uqcr11
Otx2	0	1.07872	0.577	0.096	0	Epithelial	Otx2
Tubb4b	0	1.07665	0.934	0.609	0	Epithelial	Tubb4b
Ltc4s	0	1.06786	0.682	0.155	0	Epithelial	Ltc4s
S100a1	0	1.06373	0.923	0.486	0	Epithelial	S100a1
Atp5o	0	1.04802	0.968	0.714	0	Epithelial	Atp5o
Gas6	0	1.0394	0.874	0.376	0	Epithelial	Gas6
Ndufa13	0	1.0352	0.99	0.822	0	Epithelial	Ndufa13
Ntrk2	0	1.03223	0.58	0.1	0	Epithelial	Ntrk2
Mrps6	0	1.02872	0.78	0.235	0	Epithelial	Mrps6
Ndufa1	0	1.02372	0.896	0.387	0	Epithelial	Ndufa1
Ndufb10	0	1.02174	0.966	0.705	0	Epithelial	Ndufb10
Rdh5	0	1.0205	0.498	0.084	0	Epithelial	Rdh5
Cox7b	0	1.00512	0.945	0.58	0	Epithelial	Cox7b
Mcee	0	1.00238	0.791	0.257	0	Epithelial	Mcee
Uqcrh	0	1.00216	0.99	0.866	0	Epithelial	Uqcrh
Gde1	0	1.00028	0.865	0.355	0	Epithelial	Gde1
Serpina3n	0	0.998999	0.363	0.07	0	Epithelial	Serpina3n
F5	0	0.986198	0.527	0.067	0	Epithelial	F5
Mif	0	0.984524	0.938	0.568	0	Epithelial	Mif
Ndufa12	0	0.981391	0.921	0.489	0	Epithelial	Ndufa12
Tmem72	0	0.979234	0.504	0.089	0	Epithelial	Tmem72
Atp5g3	0	0.97624	0.971	0.741	0	Epithelial	Atp5g3
Plaat3	0	0.976183	0.812	0.28	0	Epithelial	Plaat3
Mpc1	0	0.974649	0.964	0.642	0	Epithelial	Mpc1
Stk39	0	0.973942	0.786	0.286	0	Epithelial	Stk39
Pcp4l1	0	0.971417	0.857	0.296	0	Epithelial	Pcp4l1
Atp5d	0	0.970584	0.984	0.879	0	Epithelial	Atp5d
Tspan3	0	0.959772	0.884	0.418	0	Epithelial	Tspan3
Acaa2	0	0.959318	0.756	0.283	0	Epithelial	Acaa2
Cisd1	0	0.955043	0.828	0.301	0	Epithelial	Cisd1
Kcne2	0	0.954313	0.519	0.076	0	Epithelial	Kcne2
Rnf7	0	0.95431	0.939	0.563	0	Epithelial	Rnf7
Atp5h	0	0.951105	0.994	0.937	0	Epithelial	Atp5h
Prxl2a	0	0.942201	0.565	0.109	0	Epithelial	Prxl2a
Sulf1	0	0.938506	0.743	0.254	0	Epithelial	Sulf1
Dstn	0	0.933919	0.974	0.656	0	Epithelial	Dstn
Atp5md	0	0.93384	0.884	0.438	0	Epithelial	Atp5md
Uqcrq	0	0.925846	0.961	0.688	0	Epithelial	Uqcrq
Glrx3	0	0.920323	0.831	0.37	0	Epithelial	Glrx3
Hint2	0	0.920292	0.799	0.299	0	Epithelial	Hint2
Ndufs5	0	0.920193	0.95	0.651	0	Epithelial	Ndufs5
Atp5l	0	0.917945	0.99	0.864	0	Epithelial	Atp5l
Kcnk1	0	0.917519	0.55	0.063	0	Epithelial	Kcnk1
Rsph1	0	0.914527	0.548	0.073	0	Epithelial	Rsph1
Hsp90aa1	0	0.914344	0.992	0.845	0	Epithelial	Hsp90aa1
Krt18	0	0.910908	0.545	0.088	0	Epithelial	Krt18
Gstm5	0	0.908185	0.657	0.2	0	Epithelial	Gstm5
Slc16a2	0	0.906573	0.535	0.106	0	Epithelial	Slc16a2
Phyh	0	0.906232	0.57	0.222	0	Epithelial	Phyh
Ndufc1	0	0.893832	0.885	0.464	0	Epithelial	Ndufc1
Gpm6a	0	0.887533	0.503	0.069	0	Epithelial	Gpm6a
Cd59a	0	0.887505	0.553	0.122	0	Epithelial	Cd59a
Gsta4	0	0.880735	0.658	0.203	0	Epithelial	Gsta4
Tecr	0	0.879776	0.862	0.463	0	Epithelial	Tecr
Chchd2	0	0.877633	0.996	0.991	0	Epithelial	Chchd2
Prcd	0	0.876672	0.534	0.092	0	Epithelial	Prcd
Thyn1	0	0.868778	0.586	0.173	0	Epithelial	Thyn1
Htr2c	0	0.866689	0.423	0.063	0	Epithelial	Htr2c
Ndufb11	0	0.865336	0.972	0.734	0	Epithelial	Ndufb11
Morn2	0	0.859815	0.584	0.138	0	Epithelial	Morn2
Slc4a10	0	0.856534	0.472	0.064	0	Epithelial	Slc4a10
Ndufab1	0	0.848621	0.913	0.571	0	Epithelial	Ndufab1
Cox7c	0	0.839269	0.97	0.771	0	Epithelial	Cox7c
Tmem237	0	0.834232	0.544	0.128	0	Epithelial	Tmem237
Arl3	0	0.832031	0.776	0.315	0	Epithelial	Arl3
Ndufv3	0	0.831909	0.831	0.375	0	Epithelial	Ndufv3
Uqcrb	0	0.830442	0.96	0.733	0	Epithelial	Uqcrb
Ociad2	0	0.823544	0.489	0.071	0	Epithelial	Ociad2
Atp5j	0	0.819928	0.986	0.879	0	Epithelial	Atp5j
Fhad1	0	0.819388	0.512	0.076	0	Epithelial	Fhad1
Ace	0	0.817155	0.523	0.111	0	Epithelial	Ace
Atp5mpl	0	0.816575	0.84	0.411	0	Epithelial	Atp5mpl
Atp5e	0	0.808244	0.978	0.827	0	Epithelial	Atp5e
Cox7a2	0	0.807563	0.966	0.764	0	Epithelial	Cox7a2
Pgk1	0	0.803273	0.87	0.441	0	Epithelial	Pgk1
Fam81a	0	0.802923	0.46	0.095	0	Epithelial	Fam81a
Cycs	0	0.795578	0.776	0.328	0	Epithelial	Cycs
Arl4a	0	0.794205	0.592	0.201	0	Epithelial	Arl4a
Elob	0	0.793275	0.98	0.869	0	Epithelial	Elob
Tpd52l1	0	0.791341	0.504	0.066	0	Epithelial	Tpd52l1
Mtch1	0	0.787491	0.932	0.597	0	Epithelial	Mtch1
Fuom	0	0.786978	0.565	0.158	0	Epithelial	Fuom
Aplp1	0	0.783971	0.501	0.076	0	Epithelial	Aplp1
Ndufc2	0	0.777966	0.945	0.678	0	Epithelial	Ndufc2
Vat1l	0	0.764627	0.481	0.079	0	Epithelial	Vat1l
Cfap126	0	0.762543	0.473	0.065	0	Epithelial	Cfap126
Tomm7	0	0.761232	0.87	0.495	0	Epithelial	Tomm7
Nudc	0	0.759521	0.864	0.497	0	Epithelial	Nudc
Atp6ap2	0	0.751007	0.772	0.342	0	Epithelial	Atp6ap2
Ubl5	0	0.74942	0.933	0.648	0	Epithelial	Ubl5
Atp5j2	0	0.74582	0.963	0.761	0	Epithelial	Atp5j2
Rsph9	0	0.742224	0.507	0.094	0	Epithelial	Rsph9
Msx1	0	0.736368	0.485	0.115	0	Epithelial	Msx1
Hint1	0	0.735993	0.981	0.839	0	Epithelial	Hint1
Cfap36	0	0.7355	0.57	0.206	0	Epithelial	Cfap36
Mrpl58	0	0.734438	0.699	0.306	0	Epithelial	Mrpl58
Cdkn1c	0	0.734401	0.601	0.274	0	Epithelial	Cdkn1c
Ndufb2	0	0.732474	0.753	0.344	0	Epithelial	Ndufb2
Eno1	0	0.72415	0.768	0.364	0	Epithelial	Eno1
Atp1a1	0	0.723445	0.853	0.481	0	Epithelial	Atp1a1
Ndufa6	0	0.72162	0.882	0.523	0	Epithelial	Ndufa6
Cfap298	0	0.720969	0.509	0.13	0	Epithelial	Cfap298
Mrpl42	0	0.717465	0.763	0.366	0	Epithelial	Mrpl42
Ndufv2	0	0.717364	0.807	0.42	0	Epithelial	Ndufv2
Apoo	0	0.71591	0.496	0.106	0	Epithelial	Apoo
Cntn1	0	0.71246	0.326	0.042	0	Epithelial	Cntn1
Pcolce2	0	0.709865	0.433	0.048	0	Epithelial	Pcolce2
Cetn2	0	0.705804	0.583	0.235	0	Epithelial	Cetn2
Slc4a2	0	0.702988	0.446	0.114	0	Epithelial	Slc4a2
Ndufs6	0	0.701612	0.827	0.433	0	Epithelial	Ndufs6
Car12	0	0.699306	0.428	0.057	0	Epithelial	Car12
Slco1c1	0	0.699135	0.423	0.048	0	Epithelial	Slco1c1
Elovl7	0	0.697762	0.408	0.052	0	Epithelial	Elovl7
Idh3a	0	0.696543	0.517	0.155	0	Epithelial	Idh3a
Slc25a3	0	0.692118	0.972	0.811	0	Epithelial	Slc25a3
Cox5b	0	0.691617	0.944	0.726	0	Epithelial	Cox5b
Mrps33	0	0.689973	0.839	0.485	0	Epithelial	Mrps33
Atp5k	0	0.688281	0.841	0.478	0	Epithelial	Atp5k
Cd63	0	0.687448	0.978	0.743	0	Epithelial	Cd63
Tgfb2	0	0.682363	0.426	0.079	0	Epithelial	Tgfb2
1110032A03Rik	0	0.680548	0.508	0.15	0	Epithelial	1110032A03Rik
Steap1	0	0.680436	0.411	0.057	0	Epithelial	Steap1
Ndufb5	0	0.678435	0.919	0.644	0	Epithelial	Ndufb5
Pifo	0	0.676387	0.435	0.054	0	Epithelial	Pifo
Ndufb7	0	0.673604	0.928	0.662	0	Epithelial	Ndufb7
Glo1	0	0.670774	0.621	0.267	0	Epithelial	Glo1
Cox6a1	0	0.670119	0.888	0.536	0	Epithelial	Cox6a1
Aldoa	0	0.668503	0.976	0.836	0	Epithelial	Aldoa
2023-03-02	0	0.657861	0.807	0.436	0	Epithelial	2023-03-02
Atp6v1e1	0	0.654478	0.888	0.558	0	Epithelial	Atp6v1e1
Grcc10	0	0.651454	0.891	0.583	0	Epithelial	Grcc10
Atp5f1	0	0.650834	0.967	0.828	0	Epithelial	Atp5f1
Bex3	0	0.648734	0.642	0.295	0	Epithelial	Bex3
Coq7	0	0.646217	0.519	0.19	0	Epithelial	Coq7
Acad8	0	0.643971	0.453	0.12	0	Epithelial	Acad8
Mettl26	0	0.643434	0.526	0.192	0	Epithelial	Mettl26
Gapdh	0	0.642799	0.987	0.937	0	Epithelial	Gapdh
Smdt1	0	0.642322	0.965	0.824	0	Epithelial	Smdt1
Suclg1	0	0.641466	0.701	0.361	0	Epithelial	Suclg1
Atp2b3	0	0.639574	0.362	0.038	0	Epithelial	Atp2b3
Ppia	0	0.637622	1	0.99	0	Epithelial	Ppia
Cacybp	0	0.637579	0.787	0.435	0	Epithelial	Cacybp
Slc25a39	0	0.636409	0.545	0.221	0	Epithelial	Slc25a39
Dynlrb2	0	0.633493	0.407	0.052	0	Epithelial	Dynlrb2
Dynlt3	0	0.632296	0.686	0.317	0	Epithelial	Dynlt3
Bphl	0	0.631946	0.483	0.144	0	Epithelial	Bphl
Ndufa2	0	0.631524	0.901	0.633	0	Epithelial	Ndufa2
Tmem147	0	0.631438	0.589	0.277	0	Epithelial	Tmem147
Slc13a4	0	0.625431	0.368	0.046	0	Epithelial	Slc13a4
Tomm6	0	0.624668	0.926	0.663	0	Epithelial	Tomm6
Park7	0	0.623552	0.936	0.758	0	Epithelial	Park7
Ckb	0	0.620975	0.857	0.611	0	Epithelial	Ckb
Hmgn3	0	0.619749	0.548	0.227	0	Epithelial	Hmgn3
Strip2	0	0.612366	0.383	0.061	0	Epithelial	Strip2
Fkbp2	0	0.610344	0.871	0.556	0	Epithelial	Fkbp2
Cox5a	0	0.610328	0.96	0.805	0	Epithelial	Cox5a
Slc31a1	0	0.60844	0.472	0.166	0	Epithelial	Slc31a1
Cox6b1	0	0.603908	0.955	0.79	0	Epithelial	Cox6b1
Atp5a1	0	0.601129	0.954	0.77	0	Epithelial	Atp5a1
Mlf1	0	0.599047	0.428	0.094	0	Epithelial	Mlf1
Cyc1	0	0.596081	0.693	0.349	0	Epithelial	Cyc1
Atp6v1d	0	0.592854	0.71	0.358	0	Epithelial	Atp6v1d
Mia	0	0.591403	0.368	0.066	0	Epithelial	Mia
Sod2	0	0.591192	0.9	0.62	0	Epithelial	Sod2
Ndufa7	0	0.586996	0.925	0.691	0	Epithelial	Ndufa7
mt-Nd2	0	0.582998	1	1	0	Epithelial	mt-Nd2
Slc25a4	0	0.579428	0.979	0.771	0	Epithelial	Slc25a4
Ccdc113	0	0.578718	0.362	0.041	0	Epithelial	Ccdc113
Ndufb6	0	0.578707	0.657	0.329	0	Epithelial	Ndufb6
Nme5	0	0.578676	0.385	0.044	0	Epithelial	Nme5
Pdcd5	0	0.578467	0.778	0.456	0	Epithelial	Pdcd5
Csrp2	0	0.57675	0.514	0.24	0	Epithelial	Csrp2
Nsg2	0	0.576606	0.343	0.049	0	Epithelial	Nsg2
Ooep	0	0.571146	0.369	0.05	0	Epithelial	Ooep
Ift74	0	0.571026	0.434	0.125	0	Epithelial	Ift74
Wwc1	0	0.568868	0.371	0.052	0	Epithelial	Wwc1
Ndufb9	0	0.567474	0.96	0.829	0	Epithelial	Ndufb9
Pgam1	0	0.567065	0.885	0.596	0	Epithelial	Pgam1
Pkm	0	0.56581	0.97	0.777	0	Epithelial	Pkm
Ndufb1-ps	0	0.565218	0.799	0.472	0	Epithelial	Ndufb1-ps
0610012G03Rik	0	0.564243	0.787	0.482	0	Epithelial	0610012G03Rik
Vamp8	0	0.561387	0.949	0.723	0	Epithelial	Vamp8
Ndufa8	0	0.559638	0.861	0.568	0	Epithelial	Ndufa8
Micos13	0	0.557814	0.783	0.451	0	Epithelial	Micos13
Gnas	0	0.556326	0.998	0.958	0	Epithelial	Gnas
Car14	0	0.555982	0.377	0.047	0	Epithelial	Car14
Coa3	0	0.555714	0.788	0.474	0	Epithelial	Coa3
Calm3	0	0.552022	0.931	0.717	0	Epithelial	Calm3
Tpi1	0	0.55094	0.843	0.537	0	Epithelial	Tpi1
Maob	0	0.550571	0.341	0.053	0	Epithelial	Maob
Atp5b	0	0.548567	0.966	0.849	0	Epithelial	Atp5b
Hras	0	0.543417	0.679	0.355	0	Epithelial	Hras
Mpc2	0	0.541192	0.815	0.497	0	Epithelial	Mpc2
Romo1	0	0.539824	0.675	0.362	0	Epithelial	Romo1
Metrn	0	0.539571	0.423	0.119	0	Epithelial	Metrn
Hcfc1r1	0	0.534629	0.711	0.397	0	Epithelial	Hcfc1r1
Swi5	0	0.534516	0.884	0.631	0	Epithelial	Swi5
Rpl41	0	0.533556	0.996	0.988	0	Epithelial	Rpl41
Rida	0	0.53058	0.42	0.109	0	Epithelial	Rida
Tspan33	0	0.528357	0.354	0.055	0	Epithelial	Tspan33
Prdx2	0	0.525297	0.942	0.744	0	Epithelial	Prdx2
Slc4a5	0	0.524768	0.323	0.037	0	Epithelial	Slc4a5
Cd9	0	0.524684	0.891	0.548	0	Epithelial	Cd9
Ndufa3	0	0.523568	0.643	0.344	0	Epithelial	Ndufa3
Drc7	0	0.521653	0.353	0.048	0	Epithelial	Drc7
Sox9	0	0.520055	0.382	0.099	0	Epithelial	Sox9
Psmc5	0	0.519021	0.713	0.413	0	Epithelial	Psmc5
Capsl	0	0.517661	0.334	0.042	0	Epithelial	Capsl
Sowahc	0	0.51732	0.381	0.101	0	Epithelial	Sowahc
Skp1a	0	0.514695	0.771	0.426	0	Epithelial	Skp1a
Hist1h1c	0	0.513475	0.659	0.331	0	Epithelial	Hist1h1c
Hprt	0	0.513038	0.697	0.39	0	Epithelial	Hprt
Prr32	0	0.508106	0.322	0.046	0	Epithelial	Prr32
Dad1	0	0.507191	0.951	0.788	0	Epithelial	Dad1
Cldn2	0	0.507018	0.318	0.037	0	Epithelial	Cldn2
Ndufb8	0	0.505724	0.91	0.689	0	Epithelial	Ndufb8
Vdac1	0	0.500775	0.702	0.406	0	Epithelial	Vdac1
Gpx8	0	0.499213	0.478	0.2	0	Epithelial	Gpx8
Pla2g12a	0	0.495668	0.4	0.102	0	Epithelial	Pla2g12a
Odc1	0	0.493868	0.452	0.173	0	Epithelial	Odc1
mt-Nd5	0	0.493703	0.99	0.958	0	Epithelial	mt-Nd5
Ndfip1	0	0.490707	0.92	0.687	0	Epithelial	Ndfip1
Chchd6	0	0.483877	0.392	0.109	0	Epithelial	Chchd6
mt-Nd4	0	0.478017	1	1	0	Epithelial	mt-Nd4
Madcam1	0	0.477624	0.25	0.029	0	Epithelial	Madcam1
Timm13	0	0.475627	0.85	0.583	0	Epithelial	Timm13
Snrpn	0	0.472697	0.338	0.051	0	Epithelial	Snrpn
Nenf	0	0.47015	0.848	0.521	0	Epithelial	Nenf
Tmem47	0	0.46703	0.403	0.131	0	Epithelial	Tmem47
Tmem160	0	0.463681	0.721	0.431	0	Epithelial	Tmem160
Cetn4	0	0.463568	0.344	0.066	0	Epithelial	Cetn4
Scg5	0	0.462573	0.312	0.036	0	Epithelial	Scg5
Cyb561	0	0.45937	0.325	0.058	0	Epithelial	Cyb561
Atp2b2	0	0.456392	0.317	0.035	0	Epithelial	Atp2b2
Lrpap1	0	0.455654	0.726	0.419	0	Epithelial	Lrpap1
1190005I06Rik	0	0.452273	0.315	0.039	0	Epithelial	1190005I06Rik
Slc7a10	0	0.449975	0.3	0.032	0	Epithelial	Slc7a10
Prps2	0	0.449315	0.34	0.084	0	Epithelial	Prps2
Pgrmc1	0	0.448455	0.748	0.414	0	Epithelial	Pgrmc1
Arsg	0	0.446703	0.327	0.062	0	Epithelial	Arsg
Prdx5	0	0.434805	0.987	0.873	0	Epithelial	Prdx5
Smim22	0	0.43046	0.29	0.038	0	Epithelial	Smim22
Krt8	0	0.426908	0.298	0.038	0	Epithelial	Krt8
mt-Co3	0	0.425942	1	1	0	Epithelial	mt-Co3
mt-Nd1	0	0.424577	1	1	0	Epithelial	mt-Nd1
Plppr4	0	0.419759	0.275	0.031	0	Epithelial	Plppr4
Ephx1	0	0.418784	0.35	0.095	0	Epithelial	Ephx1
Slc2a12	0	0.414964	0.283	0.029	0	Epithelial	Slc2a12
Enpp5	0	0.412597	0.328	0.078	0	Epithelial	Enpp5
Vldlr	0	0.409598	0.27	0.044	0	Epithelial	Vldlr
Tenm4	0	0.408726	0.274	0.029	0	Epithelial	Tenm4
Tmem108	0	0.40713	0.248	0.023	0	Epithelial	Tmem108
Tekt1	0	0.404565	0.281	0.036	0	Epithelial	Tekt1
Lrriq1	0	0.403641	0.273	0.033	0	Epithelial	Lrriq1
Slc16a8	0	0.399297	0.248	0.025	0	Epithelial	Slc16a8
Serpinb1b	0	0.396344	0.257	0.031	0	Epithelial	Serpinb1b
Smim5	0	0.393493	0.307	0.058	0	Epithelial	Smim5
Iqub	0	0.393435	0.274	0.027	0	Epithelial	Iqub
mt-Co2	0	0.389114	1	1	0	Epithelial	mt-Co2
Crb3	0	0.38636	0.27	0.028	0	Epithelial	Crb3
Vcam1	0	0.374745	0.744	0.35	0	Epithelial	Vcam1
Abca4	0	0.364094	0.261	0.028	0	Epithelial	Abca4
Snap91	0	0.356353	0.257	0.034	0	Epithelial	Snap91
Efcab1	0	0.338036	0.247	0.03	0	Epithelial	Efcab1
Bst2	1.6459e-307	0.876342	0.876	0.782	3.05199e-303	Epithelial	Bst2
Pfkp	1.08311e-306	0.466944	0.422	0.153	2.0084e-302	Epithelial	Pfkp
Fbxo36	2.44516e-306	0.396314	0.297	0.062	4.53407e-302	Epithelial	Fbxo36
Dclk1	1.37352e-305	0.383759	0.265	0.043	2.54692e-301	Epithelial	Dclk1
Rilp	2.29419e-304	0.374047	0.262	0.041	4.25411e-300	Epithelial	Rilp
Cdr2	2.89291e-303	0.425505	0.306	0.069	5.36432e-299	Epithelial	Cdr2
Dnajc15	1.09567e-302	0.529694	0.551	0.288	2.0317e-298	Epithelial	Dnajc15
Saa3	8.36987e-302	0.410725	0.787	0.655	1.55203e-297	Epithelial	Saa3
mt-Atp6	3.28682e-301	0.344968	1	1	6.09476e-297	Epithelial	mt-Atp6
Fars2	9.45695e-301	0.427154	0.356	0.105	1.7536e-296	Epithelial	Fars2
Gm29538	1.65897e-297	0.343662	0.233	0.026	3.07623e-293	Epithelial	Gm29538
Tusc3	2.31116e-295	0.473371	0.443	0.181	4.28558e-291	Epithelial	Tusc3
Slc25a5	8.79773e-295	0.502772	0.932	0.763	1.63136e-290	Epithelial	Slc25a5
Dcaf12l1	1.0042e-294	0.376049	0.248	0.036	1.86208e-290	Epithelial	Dcaf12l1
Sdhaf4	6.23025e-294	0.51167	0.484	0.224	1.15528e-289	Epithelial	Sdhaf4
Dgcr6	3.04374e-293	0.48868	0.481	0.218	5.64401e-289	Epithelial	Dgcr6
Wdr35	1.03555e-292	0.379896	0.304	0.071	1.92022e-288	Epithelial	Wdr35
Aifm3	2.49648e-292	0.311113	0.234	0.028	4.62922e-288	Epithelial	Aifm3
Sgk1	8.68442e-292	0.50002	0.511	0.239	1.61035e-287	Epithelial	Sgk1
Atp6v1f	3.33315e-291	0.484095	0.943	0.794	6.18066e-287	Epithelial	Atp6v1f
Cdr1os	1.8388e-289	0.358072	0.254	0.04	3.40968e-285	Epithelial	Cdr1os
Ndufs7	1.37156e-288	0.440814	0.832	0.573	2.54328e-284	Epithelial	Ndufs7
Ccdc34	2.73688e-288	0.529176	0.472	0.21	5.07499e-284	Epithelial	Ccdc34
Osbpl1a	1.30183e-287	0.380399	0.314	0.08	2.41399e-283	Epithelial	Osbpl1a
1700016K19Rik	2.36161e-285	0.327061	0.228	0.027	4.37914e-281	Epithelial	1700016K19Rik
Sh3d19	8.60032e-283	0.430637	0.358	0.114	1.59476e-278	Epithelial	Sh3d19
Lgals3bp	2.06612e-282	0.604893	0.618	0.366	3.83121e-278	Epithelial	Lgals3bp
Slc29a4	4.59882e-282	0.334415	0.235	0.032	8.52759e-278	Epithelial	Slc29a4
Frmpd1os	1.83047e-281	0.339875	0.239	0.034	3.39423e-277	Epithelial	Frmpd1os
B9d1	1.93484e-279	0.368524	0.312	0.081	3.58777e-275	Epithelial	B9d1
Peg3	2.50218e-278	0.453135	0.33	0.097	4.63979e-274	Epithelial	Peg3
Ndufa5	4.02844e-278	0.481155	0.598	0.334	7.46993e-274	Epithelial	Ndufa5
Mrpl20	3.00972e-274	0.431224	0.756	0.49	5.58092e-270	Epithelial	Mrpl20
Dlgap1	3.63692e-274	0.308251	0.223	0.027	6.74393e-270	Epithelial	Dlgap1
Rragd	5.5064e-274	0.319014	0.239	0.037	1.02105e-269	Epithelial	Rragd
Cystm1	6.26602e-274	0.374907	0.32	0.087	1.16191e-269	Epithelial	Cystm1
Sdhc	2.77425e-273	0.506597	0.538	0.289	5.1443e-269	Epithelial	Sdhc
Gabarapl2	4.01579e-272	0.446029	0.825	0.569	7.44649e-268	Epithelial	Gabarapl2
Plek2	5.15997e-271	0.32472	0.217	0.025	9.56814e-267	Epithelial	Plek2
Six3	1.34586e-270	0.292878	0.211	0.022	2.49562e-266	Epithelial	Six3
Mapk4	2.28312e-269	0.330731	0.23	0.033	4.23359e-265	Epithelial	Mapk4
Ctnnal1	2.62312e-268	0.458649	0.462	0.194	4.86406e-264	Epithelial	Ctnnal1
Pip5k1b	2.8684e-265	0.355968	0.284	0.066	5.31887e-261	Epithelial	Pip5k1b
Cachd1	4.42214e-265	0.334904	0.253	0.048	8.19997e-261	Epithelial	Cachd1
Eps8l2	6.36844e-260	0.299896	0.22	0.03	1.1809e-255	Epithelial	Eps8l2
Cog7	3.7961e-257	0.408849	0.374	0.134	7.03911e-253	Epithelial	Cog7
Stra6	5.68459e-257	0.285266	0.198	0.02	1.05409e-252	Epithelial	Stra6
1700007K13Rik	1.22394e-256	0.288345	0.206	0.024	2.26955e-252	Epithelial	1700007K13Rik
Dydc2	3.25345e-256	0.290468	0.207	0.024	6.03287e-252	Epithelial	Dydc2
Tmem205	6.58801e-256	0.536597	0.519	0.284	1.22161e-251	Epithelial	Tmem205
Slc39a12	8.75735e-256	0.266155	0.191	0.016	1.62388e-251	Epithelial	Slc39a12
Smpd1	1.18488e-254	0.365495	0.338	0.109	2.19713e-250	Epithelial	Smpd1
Cadm2	3.76307e-254	0.289077	0.189	0.016	6.97786e-250	Epithelial	Cadm2
Pam16	1.35775e-252	0.454984	0.446	0.208	2.51767e-248	Epithelial	Pam16
Bola3	6.18285e-252	0.477663	0.473	0.232	1.14649e-247	Epithelial	Bola3
Ift57	1.45008e-251	0.393722	0.361	0.128	2.68888e-247	Epithelial	Ift57
Cox20	2.83231e-251	0.482567	0.449	0.211	5.25195e-247	Epithelial	Cox20
Lrrc51	4.87556e-251	0.314303	0.231	0.039	9.04075e-247	Epithelial	Lrrc51
Cfap69	2.84801e-249	0.277057	0.202	0.024	5.28106e-245	Epithelial	Cfap69
1700088E04Rik	7.28605e-248	0.291894	0.218	0.033	1.35105e-243	Epithelial	1700088E04Rik
Spag6l	1.14052e-247	0.274108	0.198	0.022	2.11487e-243	Epithelial	Spag6l
Mest	1.42368e-247	0.321717	0.263	0.06	2.63993e-243	Epithelial	Mest
Hs6st2	8.26718e-247	0.302498	0.205	0.026	1.53298e-242	Epithelial	Hs6st2
Ndufs8	1.07547e-246	0.426201	0.648	0.391	1.99425e-242	Epithelial	Ndufs8
Car10	1.76065e-246	0.291501	0.201	0.024	3.26477e-242	Epithelial	Car10
Srp9	2.1727e-246	0.411551	0.779	0.525	4.02883e-242	Epithelial	Srp9
Ndrg2	2.48687e-245	0.46002	0.468	0.22	4.61141e-241	Epithelial	Ndrg2
Selenos	5.0284e-245	0.383142	0.692	0.416	9.32415e-241	Epithelial	Selenos
Tmem107	2.21435e-244	0.337713	0.286	0.077	4.10607e-240	Epithelial	Tmem107
mt-Cytb	1.02834e-243	0.348895	1	1	1.90684e-239	Epithelial	mt-Cytb
Col8a1	2.73877e-243	0.396458	0.303	0.089	5.07851e-239	Epithelial	Col8a1
Cox8b	3.54542e-242	0.486394	0.27	0.069	6.57427e-238	Epithelial	Cox8b
Got1	1.24613e-239	0.387284	0.36	0.135	2.31071e-235	Epithelial	Got1
Jakmip2	3.18257e-239	0.278879	0.2	0.026	5.90144e-235	Epithelial	Jakmip2
Thumpd3	3.94958e-238	0.432974	0.346	0.127	7.3237e-234	Epithelial	Thumpd3
Clmn	2.07932e-237	0.312803	0.242	0.05	3.85568e-233	Epithelial	Clmn
Miga1	3.92451e-237	0.344947	0.258	0.061	7.27722e-233	Epithelial	Miga1
Gm20501	1.14247e-236	0.295922	0.193	0.023	2.11847e-232	Epithelial	Gm20501
Fabp3	1.46453e-235	0.438735	0.22	0.039	2.71568e-231	Epithelial	Fabp3
2010204K13Rik	2.26924e-235	0.305431	0.223	0.04	4.20786e-231	Epithelial	2010204K13Rik
Gm1673	4.4805e-235	0.330401	0.271	0.07	8.30819e-231	Epithelial	Gm1673
Ift22	2.02989e-234	0.383209	0.341	0.122	3.76402e-230	Epithelial	Ift22
Atp6v1a	2.89176e-234	0.493724	0.57	0.335	5.36218e-230	Epithelial	Atp6v1a
Rab3ip	2.96485e-234	0.316891	0.252	0.058	5.49771e-230	Epithelial	Rab3ip
Efcab10	5.77052e-234	0.260613	0.184	0.019	1.07003e-229	Epithelial	Efcab10
Rsph10b	6.49739e-234	0.266974	0.186	0.02	1.20481e-229	Epithelial	Rsph10b
Ndufb3	5.74175e-233	0.414716	0.681	0.431	1.06469e-228	Epithelial	Ndufb3
Wdr78	2.96917e-232	0.280244	0.219	0.038	5.50574e-228	Epithelial	Wdr78
C1qtnf12	3.13047e-232	0.339455	0.296	0.089	5.80484e-228	Epithelial	C1qtnf12
Ccdc141	3.8405e-232	0.300049	0.235	0.047	7.12144e-228	Epithelial	Ccdc141
Pcbp3	5.19808e-232	0.292434	0.229	0.044	9.63879e-228	Epithelial	Pcbp3
Itgb8	1.05127e-231	0.34354	0.266	0.068	1.94937e-227	Epithelial	Itgb8
Enho	2.72438e-231	0.343128	0.293	0.087	5.05183e-227	Epithelial	Enho
Ndufs3	7.05424e-228	0.492921	0.543	0.326	1.30807e-223	Epithelial	Ndufs3
Atpif1	3.61268e-227	0.413284	0.865	0.634	6.69899e-223	Epithelial	Atpif1
Spef2	1.50485e-225	0.260879	0.197	0.028	2.79045e-221	Epithelial	Spef2
Cox6b2	3.63197e-225	0.423196	0.324	0.115	6.73476e-221	Epithelial	Cox6b2
Polr1d	1.81185e-224	0.395289	0.823	0.592	3.35971e-220	Epithelial	Polr1d
Tcea3	1.05653e-222	0.279531	0.203	0.033	1.95912e-218	Epithelial	Tcea3
Etfa	7.93232e-222	0.450128	0.427	0.207	1.47089e-217	Epithelial	Etfa
Higd1a	2.49026e-220	0.453915	0.49	0.269	4.61769e-216	Epithelial	Higd1a
Zcchc18	5.57213e-220	0.262724	0.195	0.029	1.03324e-215	Epithelial	Zcchc18
Wdr86	5.13589e-219	0.324361	0.305	0.099	9.52347e-215	Epithelial	Wdr86
Tmem59	1.11197e-218	0.410064	0.941	0.798	2.06193e-214	Epithelial	Tmem59
Lamtor2	5.92764e-218	0.379433	0.783	0.535	1.09916e-213	Epithelial	Lamtor2
Emc2	4.4068e-216	0.506189	0.525	0.319	8.17153e-212	Epithelial	Emc2
Ddt	9.44227e-216	0.45614	0.544	0.319	1.75088e-211	Epithelial	Ddt
Perp	1.49187e-214	0.273078	0.263	0.069	2.76637e-210	Epithelial	Perp
Ufc1	2.98267e-214	0.393894	0.693	0.451	5.53077e-210	Epithelial	Ufc1
Larp1b	1.20751e-213	0.333925	0.297	0.096	2.23909e-209	Epithelial	Larp1b
Ccpg1os	1.16315e-212	0.296821	0.229	0.051	2.15683e-208	Epithelial	Ccpg1os
Mospd1	5.83615e-210	0.373223	0.338	0.131	1.0822e-205	Epithelial	Mospd1
Pih1d2	7.0112e-210	0.256849	0.188	0.028	1.30009e-205	Epithelial	Pih1d2
mt-Co1	5.03269e-209	0.311657	1	1	9.33212e-205	Epithelial	mt-Co1
Tmem132a	2.73072e-208	0.263064	0.219	0.047	5.06358e-204	Epithelial	Tmem132a
Pomgnt1	7.80517e-208	0.307555	0.264	0.077	1.44731e-203	Epithelial	Pomgnt1
Timm8a1	9.00011e-208	0.332805	0.293	0.097	1.66889e-203	Epithelial	Timm8a1
Ccdc39	6.68287e-207	0.253523	0.187	0.028	1.2392e-202	Epithelial	Ccdc39
Wdr6	8.25721e-207	0.33049	0.283	0.091	1.53113e-202	Epithelial	Wdr6
mt-Nd4l	1.98419e-206	0.408822	0.92	0.767	3.67928e-202	Epithelial	mt-Nd4l
Cpne2	3.35204e-206	0.443239	0.418	0.203	6.21569e-202	Epithelial	Cpne2
Hspa4l	1.42005e-205	0.329923	0.31	0.109	2.6332e-201	Epithelial	Hspa4l
Cox14	2.19986e-205	0.365997	0.716	0.469	4.07921e-201	Epithelial	Cox14
Micos10	7.92687e-203	0.374667	0.751	0.51	1.46988e-198	Epithelial	Micos10
Ubb	2.64834e-201	0.333587	0.993	0.999	4.91082e-197	Epithelial	Ubb
Anapc13	2.79033e-201	0.424019	0.468	0.252	5.1741e-197	Epithelial	Anapc13
Ehf	6.45779e-200	0.361669	0.183	0.03	1.19747e-195	Epithelial	Ehf
Scp2	7.85132e-200	0.377471	0.854	0.63	1.45587e-195	Epithelial	Scp2
Coprs	1.19612e-199	0.296551	0.258	0.076	2.21797e-195	Epithelial	Coprs
Mccc1	6.77682e-199	0.289394	0.246	0.067	1.25663e-194	Epithelial	Mccc1
Dynll1	4.77733e-198	0.355112	0.973	0.879	8.8586e-194	Epithelial	Dynll1
Elof1	7.68352e-198	0.451227	0.531	0.331	1.42476e-193	Epithelial	Elof1
Clybl	3.79348e-196	0.283845	0.233	0.06	7.03425e-192	Epithelial	Clybl
Manf	4.86766e-196	0.325729	0.789	0.536	9.0261e-192	Epithelial	Manf
Sucla2	5.19732e-196	0.416975	0.416	0.21	9.63739e-192	Epithelial	Sucla2
Hspe1	1.07039e-195	0.371579	0.756	0.511	1.98482e-191	Epithelial	Hspe1
Stub1	5.98983e-195	0.379167	0.625	0.395	1.11069e-190	Epithelial	Stub1
Unc119	7.84923e-194	0.380475	0.447	0.225	1.45548e-189	Epithelial	Unc119
Rabgap1l	1.98843e-192	0.310537	0.289	0.1	3.68715e-188	Epithelial	Rabgap1l
Ppp1r1a	1.80803e-191	0.251544	0.154	0.016	3.35263e-187	Epithelial	Ppp1r1a
Me1	3.39559e-190	0.304099	0.296	0.105	6.29644e-186	Epithelial	Me1
Lamp2	4.70769e-190	0.363349	0.891	0.684	8.72948e-186	Epithelial	Lamp2
Mmp3	1.90316e-189	1.97601	0.3	0.128	3.52903e-185	Epithelial	Mmp3
Tmem98	2.29198e-188	0.278438	0.257	0.079	4.25002e-184	Epithelial	Tmem98
Cep162	1.05446e-187	0.3246	0.283	0.099	1.95528e-183	Epithelial	Cep162
Gadd45g	3.78964e-187	0.346824	0.387	0.177	7.02713e-183	Epithelial	Gadd45g
Nme7	1.58243e-185	0.280341	0.224	0.058	2.93429e-181	Epithelial	Nme7
Sfrp1	5.25781e-185	0.268173	0.222	0.057	9.74956e-181	Epithelial	Sfrp1
Irak1bp1	5.63102e-185	0.293577	0.259	0.082	1.04416e-180	Epithelial	Irak1bp1
Psmb5	4.00063e-184	0.372103	0.831	0.633	7.41836e-180	Epithelial	Psmb5
Snrpd1	1.21777e-183	0.374165	0.634	0.407	2.25812e-179	Epithelial	Snrpd1
Cbr1	2.53256e-183	0.387765	0.388	0.189	4.69613e-179	Epithelial	Cbr1
Dctn3	7.04864e-183	0.369244	0.665	0.449	1.30703e-178	Epithelial	Dctn3
Serhl	2.75984e-182	0.309006	0.293	0.109	5.11758e-178	Epithelial	Serhl
Tmem218	6.11495e-182	0.274382	0.266	0.088	1.1339e-177	Epithelial	Tmem218
Stard10	1.28559e-181	0.252411	0.212	0.052	2.38388e-177	Epithelial	Stard10
Snap47	4.34846e-181	0.33859	0.337	0.144	8.06335e-177	Epithelial	Snap47
Uqcrfs1	5.28096e-181	0.442994	0.508	0.317	9.79249e-177	Epithelial	Uqcrfs1
Mrps14	9.90155e-181	0.354376	0.708	0.478	1.83605e-176	Epithelial	Mrps14
Daam1	3.08659e-180	0.358275	0.328	0.138	5.72346e-176	Epithelial	Daam1
Nme1	1.89178e-179	0.325109	0.734	0.484	3.50792e-175	Epithelial	Nme1
Pdcd6	2.29902e-179	0.391309	0.62	0.407	4.26307e-175	Epithelial	Pdcd6
Tmed3	1.02192e-178	0.350681	0.621	0.401	1.89495e-174	Epithelial	Tmed3
Srp14	1.84177e-177	0.36579	0.927	0.779	3.41519e-173	Epithelial	Srp14
Smim1	1.25369e-176	0.3058	0.301	0.116	2.32471e-172	Epithelial	Smim1
Tmem238	1.42761e-176	0.293865	0.295	0.111	2.64721e-172	Epithelial	Tmem238
Steap2	1.5635e-176	0.35814	0.28	0.103	2.89921e-172	Epithelial	Steap2
Rbm47	5.00032e-176	0.298191	0.287	0.105	9.27209e-172	Epithelial	Rbm47
Fads2	2.68856e-175	0.289792	0.245	0.077	4.98539e-171	Epithelial	Fads2
Itpr1	2.196e-174	0.462158	0.408	0.22	4.07205e-170	Epithelial	Itpr1
Lsm4	1.90202e-173	0.324201	0.685	0.448	3.52691e-169	Epithelial	Lsm4
Abhd2	9.95347e-173	0.330733	0.274	0.099	1.84567e-168	Epithelial	Abhd2
Psap	5.54834e-172	0.316313	0.973	0.91	1.02883e-167	Epithelial	Psap
Trappc6a	6.84032e-172	0.36618	0.41	0.214	1.2684e-167	Epithelial	Trappc6a
Cfb	2.38756e-170	0.655782	0.326	0.146	4.42726e-166	Epithelial	Cfb
Eci1	1.49134e-169	0.384274	0.408	0.217	2.76539e-165	Epithelial	Eci1
Atp6v0e	9.47048e-169	0.335677	0.954	0.869	1.75611e-164	Epithelial	Atp6v0e
Il18bp	4.31396e-168	0.332478	0.274	0.102	7.99938e-164	Epithelial	Il18bp
Mcrip2	6.1724e-168	0.258368	0.232	0.071	1.14455e-163	Epithelial	Mcrip2
1110008P14Rik	9.57179e-166	0.410908	0.444	0.249	1.7749e-161	Epithelial	1110008P14Rik
Fam216a	1.17896e-165	0.258823	0.233	0.073	2.18615e-161	Epithelial	Fam216a
Atox1	9.01623e-165	0.390508	0.938	0.812	1.67188e-160	Epithelial	Atox1
Cd320	5.85699e-164	0.255495	0.242	0.08	1.08606e-159	Epithelial	Cd320
Trf	6.06707e-162	0.832195	0.815	0.627	1.12502e-157	Epithelial	Trf
Fdx1	4.05155e-161	0.343575	0.378	0.191	7.51279e-157	Epithelial	Fdx1
Sncg	1.09392e-160	0.433662	0.343	0.158	2.02845e-156	Epithelial	Sncg
Prelp	7.32124e-160	0.335812	0.413	0.211	1.35758e-155	Epithelial	Prelp
Atp5c1	4.51271e-159	0.350088	0.834	0.635	8.36792e-155	Epithelial	Atp5c1
Arl6	4.79682e-159	0.260038	0.243	0.083	8.89475e-155	Epithelial	Arl6
Tfdp2	2.99567e-158	0.287065	0.278	0.109	5.55488e-154	Epithelial	Tfdp2
Ppfibp2	2.04533e-154	0.254129	0.235	0.078	3.79265e-150	Epithelial	Ppfibp2
Klhdc8b	7.8335e-154	0.256151	0.242	0.084	1.45257e-149	Epithelial	Klhdc8b
Acot13	8.85155e-151	0.333907	0.331	0.158	1.64134e-146	Epithelial	Acot13
Pts	7.83876e-148	0.329675	0.388	0.207	1.45354e-143	Epithelial	Pts
Tmem223	1.32618e-147	0.351025	0.471	0.288	2.45913e-143	Epithelial	Tmem223
Bola1	2.16439e-147	0.323733	0.346	0.171	4.01342e-143	Epithelial	Bola1
Churc1	3.14748e-147	0.372702	0.437	0.26	5.83637e-143	Epithelial	Churc1
Hspa5	1.96367e-146	0.320965	0.957	0.838	3.64123e-142	Epithelial	Hspa5
Nudt14	6.9507e-145	0.253557	0.232	0.082	1.28887e-140	Epithelial	Nudt14
Rnasek	8.48498e-145	0.304785	0.883	0.717	1.57337e-140	Epithelial	Rnasek
Sumo1	1.1577e-143	0.321015	0.722	0.522	2.14672e-139	Epithelial	Sumo1
Mgst1	2.12258e-143	0.485335	0.552	0.348	3.93591e-139	Epithelial	Mgst1
Ggh	1.15853e-140	0.351161	0.449	0.274	2.14826e-136	Epithelial	Ggh
Slc23a2	3.9021e-140	0.298791	0.274	0.116	7.23566e-136	Epithelial	Slc23a2
Dynlrb1	1.09492e-139	0.313534	0.791	0.588	2.03032e-135	Epithelial	Dynlrb1
Maged1	3.61591e-139	0.332943	0.426	0.247	6.70498e-135	Epithelial	Maged1
L3mbtl3	1.02171e-138	0.256082	0.244	0.093	1.89456e-134	Epithelial	L3mbtl3
Ube2m	1.20214e-138	0.317923	0.63	0.437	2.22913e-134	Epithelial	Ube2m
Pigp	2.76323e-138	0.31293	0.433	0.252	5.12386e-134	Epithelial	Pigp
Gtf2h5	4.97285e-138	0.326672	0.635	0.437	9.22116e-134	Epithelial	Gtf2h5
Oxct1	9.3396e-138	0.347927	0.474	0.298	1.73184e-133	Epithelial	Oxct1
Bod1	1.48246e-137	0.311247	0.332	0.166	2.74893e-133	Epithelial	Bod1
Paxx	6.52165e-137	0.28231	0.309	0.144	1.20931e-132	Epithelial	Paxx
Nxn	8.65602e-137	0.26211	0.331	0.158	1.60509e-132	Epithelial	Nxn
Nedd8	1.0265e-136	0.347112	0.935	0.846	1.90344e-132	Epithelial	Nedd8
Reep5	2.4296e-136	0.285607	0.849	0.676	4.50521e-132	Epithelial	Reep5
Polr2m	2.71284e-133	0.354091	0.506	0.337	5.03042e-129	Epithelial	Polr2m
Tmem9	3.9394e-133	0.250473	0.28	0.122	7.30483e-129	Epithelial	Tmem9
Rps27l	5.04583e-133	0.291919	0.781	0.576	9.35647e-129	Epithelial	Rps27l
Ap1s2	1.799e-131	0.361603	0.41	0.24	3.33589e-127	Epithelial	Ap1s2
Ascc1	3.76797e-131	0.252214	0.233	0.09	6.98695e-127	Epithelial	Ascc1
Iscu	5.90658e-130	0.2897	0.675	0.468	1.09526e-125	Epithelial	Iscu
Tmed10	3.58293e-129	0.320184	0.93	0.828	6.64382e-125	Epithelial	Tmed10
B4galt6	3.71785e-129	0.307649	0.266	0.117	6.89402e-125	Epithelial	B4galt6
Rexo2	3.20476e-127	0.267743	0.662	0.451	5.94258e-123	Epithelial	Rexo2
Rpl22l1	5.04276e-127	0.291834	0.833	0.629	9.35079e-123	Epithelial	Rpl22l1
Avpi1	1.57283e-126	0.262031	0.281	0.128	2.91649e-122	Epithelial	Avpi1
Tbcel	1.18884e-125	0.261307	0.254	0.108	2.20447e-121	Epithelial	Tbcel
Ids	5.63129e-125	0.278401	0.28	0.129	1.04421e-120	Epithelial	Ids
Mrpl28	6.12784e-125	0.321207	0.422	0.257	1.13629e-120	Epithelial	Mrpl28
Nipsnap2	1.41369e-124	0.250541	0.261	0.113	2.62141e-120	Epithelial	Nipsnap2
Atp6v1g1	6.12077e-124	0.297384	0.933	0.815	1.13498e-119	Epithelial	Atp6v1g1
mt-Nd3	1.61401e-123	0.308067	0.872	0.72	2.99285e-119	Epithelial	mt-Nd3
Tmem208	2.95281e-123	0.323899	0.55	0.387	5.47539e-119	Epithelial	Tmem208
Pole4	9.29945e-123	0.302029	0.397	0.231	1.7244e-118	Epithelial	Pole4
Glrx5	4.77871e-122	0.32163	0.425	0.263	8.86116e-118	Epithelial	Glrx5
Ndufs4	5.68079e-122	0.361813	0.515	0.361	1.05339e-117	Epithelial	Ndufs4
Vegfb	1.10839e-121	0.267208	0.315	0.158	2.0553e-117	Epithelial	Vegfb
Timm17a	3.32586e-121	0.329663	0.466	0.302	6.16714e-117	Epithelial	Timm17a
Timm8b	4.16997e-121	0.346686	0.506	0.347	7.73237e-117	Epithelial	Timm8b
Gm49980	1.56027e-119	0.277461	0.251	0.109	2.89321e-115	Epithelial	Gm49980
Npnt	8.97944e-119	0.25598	0.148	0.038	1.66506e-114	Epithelial	Npnt
B230118H07Rik	1.64725e-116	0.276902	0.303	0.154	3.05449e-112	Epithelial	B230118H07Rik
Pdlim4	4.45086e-116	0.262701	0.298	0.148	8.25323e-112	Epithelial	Pdlim4
Gm10076	6.22523e-116	0.308248	0.744	0.537	1.15434e-111	Epithelial	Gm10076
Ccdc107	6.91299e-114	0.285906	0.386	0.227	1.28188e-109	Epithelial	Ccdc107
Mrps12	1.79715e-112	0.308082	0.448	0.29	3.33246e-108	Epithelial	Mrps12
Mrps25	4.54491e-111	0.297254	0.376	0.224	8.42762e-107	Epithelial	Mrps25
Arl2	6.08761e-110	0.274321	0.354	0.201	1.12883e-105	Epithelial	Arl2
Phlda3	1.32034e-108	0.298267	0.309	0.164	2.44831e-104	Epithelial	Phlda3
Ift20	3.09803e-107	0.300261	0.556	0.392	5.74467e-103	Epithelial	Ift20
Mrpl57	6.11584e-107	0.308503	0.437	0.285	1.13406e-102	Epithelial	Mrpl57
St13	2.0391e-106	0.26389	0.675	0.483	3.78111e-102	Epithelial	St13
Sin3b	3.5895e-106	0.298277	0.594	0.432	6.656e-102	Epithelial	Sin3b
Scd2	5.35765e-105	0.377805	0.375	0.231	9.93469e-101	Epithelial	Scd2
Ghitm	5.88632e-105	0.307877	0.484	0.336	1.0915e-100	Epithelial	Ghitm
Mdh2	1.3749e-104	0.279931	0.626	0.46	2.54948e-100	Epithelial	Mdh2
Stxbp3	2.85103e-104	0.293532	0.363	0.214	5.28667e-100	Epithelial	Stxbp3
Hadhb	1.10042e-103	0.283081	0.379	0.231	2.0405e-99	Epithelial	Hadhb
Gas5	1.62919e-103	0.264364	0.764	0.575	3.021e-99	Epithelial	Gas5
Erlin2	1.13356e-102	0.372054	0.284	0.152	2.10196e-98	Epithelial	Erlin2
Isca2	7.45123e-102	0.267939	0.353	0.207	1.38168e-97	Epithelial	Isca2
Paip2	9.70759e-102	0.250237	0.745	0.542	1.80008e-97	Epithelial	Paip2
Ergic3	1.26502e-101	0.297697	0.445	0.298	2.34573e-97	Epithelial	Ergic3
Idh2	1.37336e-101	0.312691	0.413	0.269	2.54662e-97	Epithelial	Idh2
Aco2	2.47944e-101	0.324951	0.456	0.317	4.59763e-97	Epithelial	Aco2
Dpy30	2.5359e-101	0.289044	0.372	0.225	4.70232e-97	Epithelial	Dpy30
Cxcl5	1.225e-100	0.709111	0.17	0.062	2.27152e-96	Epithelial	Cxcl5
Tmem256	6.63545e-100	0.312711	0.482	0.339	1.23041e-95	Epithelial	Tmem256
Ppa1	4.70223e-98	0.255122	0.291	0.156	8.71935e-94	Epithelial	Ppa1
Fam173a	6.76062e-98	0.293419	0.473	0.329	1.25362e-93	Epithelial	Fam173a
Phactr2	1.75275e-96	0.320543	0.423	0.282	3.25012e-92	Epithelial	Phactr2
Ifi27l2a	3.67684e-94	0.53292	0.786	0.733	6.81797e-90	Epithelial	Ifi27l2a
Erlec1	2.76068e-93	0.260009	0.392	0.247	5.11912e-89	Epithelial	Erlec1
Timm23	3.705e-93	0.287721	0.473	0.33	6.87019e-89	Epithelial	Timm23
Tceal8	1.57262e-92	0.256069	0.337	0.198	2.91611e-88	Epithelial	Tceal8
Aurkaip1	2.51631e-89	0.268956	0.628	0.476	4.66599e-85	Epithelial	Aurkaip1
Ubxn6	1.47553e-88	0.26071	0.367	0.23	2.73608e-84	Epithelial	Ubxn6
Higd2a	1.51415e-87	0.302244	0.505	0.373	2.80768e-83	Epithelial	Higd2a
Cops9	4.15954e-85	0.275183	0.432	0.296	7.71304e-81	Epithelial	Cops9
Hadha	5.419e-85	0.303985	0.466	0.34	1.00484e-80	Epithelial	Hadha
Vdac2	2.34589e-84	0.256558	0.793	0.635	4.34998e-80	Epithelial	Vdac2
Mrpl51	1.57365e-82	0.317837	0.462	0.338	2.91801e-78	Epithelial	Mrpl51
Pin1	2.89312e-82	0.290773	0.46	0.334	5.36471e-78	Epithelial	Pin1
Dynll2	7.54096e-80	0.266	0.424	0.294	1.39832e-75	Epithelial	Dynll2
Eny2	1.99341e-75	0.264458	0.426	0.3	3.69638e-71	Epithelial	Eny2
Mrpl14	6.43133e-74	0.26115	0.443	0.316	1.19256e-69	Epithelial	Mrpl14
Mrps21	1.6897e-73	0.277787	0.47	0.351	3.13321e-69	Epithelial	Mrps21
Uqcrc2	4.53795e-71	0.262488	0.456	0.336	8.41471e-67	Epithelial	Uqcrc2
Gbp3	6.7655e-68	0.360703	0.254	0.154	1.25453e-63	Epithelial	Gbp3
Atp1b3	8.94317e-68	0.296128	0.568	0.443	1.65833e-63	Epithelial	Atp1b3
Cuta	4.31089e-67	0.25265	0.483	0.367	7.99369e-63	Epithelial	Cuta
Ifit1	7.05578e-55	0.400083	0.276	0.184	1.30835e-50	Epithelial	Ifit1
Ifit3	1.43167e-52	0.467538	0.285	0.199	2.65475e-48	Epithelial	Ifit3
Dcn	0	4.22551	0.99	0.067	0	Fibroblast	Dcn
Mgp	0	3.87996	0.999	0.308	0	Fibroblast	Mgp
Alpl	0	3.13934	0.983	0.048	0	Fibroblast	Alpl
Apod	0	3.10258	0.901	0.192	0	Fibroblast	Apod
Igfbp4	0	3.08894	0.992	0.112	0	Fibroblast	Igfbp4
Coch	0	3.04953	0.917	0.024	0	Fibroblast	Coch
Igfbp5	0	3.01433	0.719	0.116	0	Fibroblast	Igfbp5
Cfh	0	3.01055	0.999	0.118	0	Fibroblast	Cfh
Cxcl12	0	2.91246	0.966	0.076	0	Fibroblast	Cxcl12
Itih5	0	2.89163	0.974	0.046	0	Fibroblast	Itih5
Plpp3	0	2.88275	0.997	0.149	0	Fibroblast	Plpp3
F3	0	2.73241	0.949	0.025	0	Fibroblast	F3
Tsc22d1	0	2.68431	0.966	0.435	0	Fibroblast	Tsc22d1
Ptn	0	2.63476	0.718	0.016	0	Fibroblast	Ptn
Lum	0	2.6014	0.902	0.015	0	Fibroblast	Lum
Ctsl	0	2.56832	1	0.815	0	Fibroblast	Ctsl
Moxd1	0	2.55474	0.967	0.063	0	Fibroblast	Moxd1
Cp	0	2.48211	0.996	0.229	0	Fibroblast	Cp
Id3	0	2.47932	0.906	0.439	0	Fibroblast	Id3
Nupr1	0	2.37392	0.895	0.093	0	Fibroblast	Nupr1
Cygb	0	2.3398	0.959	0.049	0	Fibroblast	Cygb
Serping1	0	2.33193	0.97	0.08	0	Fibroblast	Serping1
Inmt	0	2.27922	0.899	0.022	0	Fibroblast	Inmt
Slc7a11	0	2.22756	0.723	0.03	0	Fibroblast	Slc7a11
Tgfbi	0	2.19005	0.973	0.2	0	Fibroblast	Tgfbi
Timp1	0	2.18627	0.335	0.029	0	Fibroblast	Timp1
Malat1	0	2.17145	1	0.833	0	Fibroblast	Malat1
Mdk	0	2.16697	0.961	0.084	0	Fibroblast	Mdk
Cald1	0	2.16378	0.998	0.468	0	Fibroblast	Cald1
Bgn	0	2.15782	0.948	0.063	0	Fibroblast	Bgn
Zbtb20	0	2.09829	0.996	0.594	0	Fibroblast	Zbtb20
Cped1	0	2.06499	0.954	0.054	0	Fibroblast	Cped1
Igfbp7	0	2.05225	0.999	0.704	0	Fibroblast	Igfbp7
Pdgfra	0	2.03405	0.916	0.032	0	Fibroblast	Pdgfra
Cemip	0	2.03081	0.877	0.011	0	Fibroblast	Cemip
Cdh11	0	2.01184	0.914	0.018	0	Fibroblast	Cdh11
Spp1	0	1.99609	0.633	0.087	0	Fibroblast	Spp1
Col18a1	0	1.9907	0.92	0.064	0	Fibroblast	Col18a1
Bicc1	0	1.98598	0.954	0.058	0	Fibroblast	Bicc1
Lpl	0	1.9858	0.828	0.069	0	Fibroblast	Lpl
Cd302	0	1.94664	0.972	0.162	0	Fibroblast	Cd302
Colec12	0	1.92224	0.931	0.045	0	Fibroblast	Colec12
Lsamp	0	1.9149	0.925	0.026	0	Fibroblast	Lsamp
Lima1	0	1.90914	0.929	0.085	0	Fibroblast	Lima1
Clmp	0	1.86627	0.935	0.013	0	Fibroblast	Clmp
Gstm1	0	1.83827	0.897	0.187	0	Fibroblast	Gstm1
Dpep1	0	1.82992	0.843	0.015	0	Fibroblast	Dpep1
Itga8	0	1.81082	0.858	0.015	0	Fibroblast	Itga8
Nr2f2	0	1.78962	0.931	0.157	0	Fibroblast	Nr2f2
Marcks	0	1.77174	0.979	0.376	0	Fibroblast	Marcks
Mrap	0	1.75932	0.848	0.02	0	Fibroblast	Mrap
Col1a2	0	1.75896	0.936	0.126	0	Fibroblast	Col1a2
Aox3	0	1.74758	0.874	0.023	0	Fibroblast	Aox3
Col1a1	0	1.72973	0.867	0.009	0	Fibroblast	Col1a1
Serpine2	0	1.70761	0.882	0.051	0	Fibroblast	Serpine2
Selenom	0	1.6884	0.986	0.484	0	Fibroblast	Selenom
Rnase4	0	1.68449	0.9	0.119	0	Fibroblast	Rnase4
Gsn	0	1.66621	0.764	0.265	0	Fibroblast	Gsn
Lrp1	0	1.64314	0.957	0.274	0	Fibroblast	Lrp1
Rarres2	0	1.60585	0.905	0.097	0	Fibroblast	Rarres2
Serpinh1	0	1.59886	0.945	0.188	0	Fibroblast	Serpinh1
Ogn	0	1.56745	0.762	0.144	0	Fibroblast	Ogn
Fstl1	0	1.56505	0.822	0.043	0	Fibroblast	Fstl1
2023-09-11	0	1.55627	0.9	0.099	0	Fibroblast	2023-09-11
Plat	0	1.55262	0.867	0.039	0	Fibroblast	Plat
Fermt2	0	1.55033	0.909	0.197	0	Fibroblast	Fermt2
Hpgd	0	1.54518	0.767	0.094	0	Fibroblast	Hpgd
Efemp1	0	1.52881	0.829	0.018	0	Fibroblast	Efemp1
Ptges	0	1.52616	0.836	0.018	0	Fibroblast	Ptges
Rcn3	0	1.52016	0.89	0.058	0	Fibroblast	Rcn3
Rbms3	0	1.51829	0.854	0.028	0	Fibroblast	Rbms3
Cpxm1	0	1.51432	0.732	0.006	0	Fibroblast	Cpxm1
Sparc	0	1.50993	0.989	0.494	0	Fibroblast	Sparc
Jak1	0	1.48909	0.942	0.274	0	Fibroblast	Jak1
Foxd1	0	1.48417	0.821	0.01	0	Fibroblast	Foxd1
Mfap4	0	1.46887	0.655	0.006	0	Fibroblast	Mfap4
Il33	0	1.46834	0.73	0.01	0	Fibroblast	Il33
Sned1	0	1.45408	0.801	0.036	0	Fibroblast	Sned1
Crabp1	0	1.45142	0.398	0.007	0	Fibroblast	Crabp1
Nedd4	0	1.4366	0.988	0.71	0	Fibroblast	Nedd4
Tspan7	0	1.4341	0.78	0.023	0	Fibroblast	Tspan7
Emp3	0	1.43055	0.951	0.217	0	Fibroblast	Emp3
Zic1	0	1.42905	0.875	0.136	0	Fibroblast	Zic1
Itm2b	0	1.42573	0.999	0.982	0	Fibroblast	Itm2b
Phlda1	0	1.42466	0.764	0.036	0	Fibroblast	Phlda1
Chst15	0	1.41569	0.87	0.092	0	Fibroblast	Chst15
Nr2f1	0	1.40721	0.852	0.05	0	Fibroblast	Nr2f1
Emilin1	0	1.40273	0.835	0.041	0	Fibroblast	Emilin1
Ecm1	0	1.40241	0.789	0.07	0	Fibroblast	Ecm1
Bok	0	1.40199	0.737	0.027	0	Fibroblast	Bok
Mxra8	0	1.3966	0.841	0.086	0	Fibroblast	Mxra8
Lhfp	0	1.39338	0.863	0.079	0	Fibroblast	Lhfp
Snhg11	0	1.39074	0.707	0.005	0	Fibroblast	Snhg11
Ccdc80	0	1.38479	0.789	0.031	0	Fibroblast	Ccdc80
Vstm4	0	1.36954	0.773	0.037	0	Fibroblast	Vstm4
Ramp2	0	1.3398	0.708	0.11	0	Fibroblast	Ramp2
Nid1	0	1.32387	0.833	0.07	0	Fibroblast	Nid1
Rbp4	0	1.32357	0.595	0.006	0	Fibroblast	Rbp4
Cyp1b1	0	1.31136	0.633	0.01	0	Fibroblast	Cyp1b1
Prg4	0	1.29195	0.171	0.004	0	Fibroblast	Prg4
Tpm4	0	1.28485	0.913	0.272	0	Fibroblast	Tpm4
Slc7a2	0	1.27846	0.629	0.015	0	Fibroblast	Slc7a2
Rora	0	1.27345	0.793	0.123	0	Fibroblast	Rora
Htra1	0	1.25399	0.718	0.022	0	Fibroblast	Htra1
Hspb1	0	1.22358	0.891	0.261	0	Fibroblast	Hspb1
Abi3bp	0	1.22205	0.722	0.024	0	Fibroblast	Abi3bp
Fndc5	0	1.22092	0.726	0.005	0	Fibroblast	Fndc5
Mafb	0	1.21905	0.637	0.106	0	Fibroblast	Mafb
Serpinf1	0	1.21596	0.716	0.02	0	Fibroblast	Serpinf1
Ifitm2	0	1.21263	1	0.83	0	Fibroblast	Ifitm2
Tagln2	0	1.1932	0.933	0.225	0	Fibroblast	Tagln2
Dkk3	0	1.18242	0.641	0.021	0	Fibroblast	Dkk3
Mpp6	0	1.17669	0.728	0.082	0	Fibroblast	Mpp6
Mylip	0	1.17595	0.739	0.109	0	Fibroblast	Mylip
Lgals1	0	1.17081	0.982	0.689	0	Fibroblast	Lgals1
Oat	0	1.16745	0.864	0.209	0	Fibroblast	Oat
Itgb1	0	1.16631	0.936	0.317	0	Fibroblast	Itgb1
Vcam11	0	1.16406	0.942	0.543	0	Fibroblast	Vcam1
2023-09-04	0	1.16322	0.719	0.102	0	Fibroblast	2023-09-04
Pgf	0	1.15686	0.52	0.023	0	Fibroblast	Pgf
Pla2g4a	0	1.15632	0.717	0.048	0	Fibroblast	Pla2g4a
Col3a1	0	1.15028	0.586	0.019	0	Fibroblast	Col3a1
Wnt5a	0	1.13735	0.685	0.005	0	Fibroblast	Wnt5a
Rasgrp2	0	1.13445	0.715	0.071	0	Fibroblast	Rasgrp2
Tmem37	0	1.13014	0.76	0.128	0	Fibroblast	Tmem37
Il6st	0	1.12839	0.793	0.132	0	Fibroblast	Il6st
Fgfr1	0	1.11283	0.764	0.108	0	Fibroblast	Fgfr1
Scara5	0	1.10978	0.549	0.025	0	Fibroblast	Scara5
Klf9	0	1.10971	0.81	0.191	0	Fibroblast	Klf9
S100a10	0	1.10517	0.827	0.143	0	Fibroblast	S100a10
Kcnq1ot1	0	1.10369	0.711	0.154	0	Fibroblast	Kcnq1ot1
Spry1	0	1.10337	0.702	0.045	0	Fibroblast	Spry1
Adh1	0	1.10213	0.63	0.007	0	Fibroblast	Adh1
Eva1b	0	1.10019	0.81	0.124	0	Fibroblast	Eva1b
Pdgfrb	0	1.09757	0.767	0.05	0	Fibroblast	Pdgfrb
Anxa2	0	1.08943	0.895	0.236	0	Fibroblast	Anxa2
Foxc1	0	1.06855	0.703	0.03	0	Fibroblast	Foxc1
Lamb1	0	1.06012	0.73	0.096	0	Fibroblast	Lamb1
Tcf21	0	1.05734	0.624	0.009	0	Fibroblast	Tcf21
Lama2	0	1.05311	0.653	0.025	0	Fibroblast	Lama2
Xbp1	0	1.05006	0.777	0.22	0	Fibroblast	Xbp1
Imp3	0	1.04845	0.856	0.316	0	Fibroblast	Imp3
Mmp14	0	1.04408	0.694	0.09	0	Fibroblast	Mmp14
Clic4	0	1.043	0.759	0.152	0	Fibroblast	Clic4
Tcf4	0	1.0427	0.882	0.218	0	Fibroblast	Tcf4
Nr3c1	0	1.04149	0.791	0.201	0	Fibroblast	Nr3c1
Zcchc24	0	1.03839	0.68	0.035	0	Fibroblast	Zcchc24
Atp1b2	0	1.03063	0.737	0.146	0	Fibroblast	Atp1b2
Hlf	0	1.02955	0.675	0.078	0	Fibroblast	Hlf
Mrc2	0	1.02562	0.665	0.013	0	Fibroblast	Mrc2
Uaca	0	1.02549	0.69	0.072	0	Fibroblast	Uaca
Rdh10	0	1.02545	0.585	0.077	0	Fibroblast	Rdh10
Gpm6b	0	1.02206	0.353	0.009	0	Fibroblast	Gpm6b
Rab13	0	1.01563	0.719	0.1	0	Fibroblast	Rab13
Olfml3	0	1.01277	0.739	0.092	0	Fibroblast	Olfml3
Emcn	0	1.00767	0.918	0.118	0	Fibroblast	Emcn
Abca9	0	1.00706	0.655	0.046	0	Fibroblast	Abca9
Mir100hg	0	1.00643	0.676	0.045	0	Fibroblast	Mir100hg
Vcl	0	1.00394	0.682	0.084	0	Fibroblast	Vcl
Myl12a	0	1.00243	0.917	0.526	0	Fibroblast	Myl12a
Lamc3	0	0.99898	0.624	0.017	0	Fibroblast	Lamc3
Ppp1r2	0	0.997605	0.887	0.367	0	Fibroblast	Ppp1r2
Ptprd	0	0.996964	0.627	0.031	0	Fibroblast	Ptprd
Sct	0	0.993875	0.428	0.003	0	Fibroblast	Sct
G0s2	0	0.989597	0.617	0.052	0	Fibroblast	G0s2
Rgs7bp	0	0.988109	0.611	0.029	0	Fibroblast	Rgs7bp
Tpm1	0	0.981159	0.818	0.194	0	Fibroblast	Tpm1
Cnn3	0	0.969966	0.861	0.317	0	Fibroblast	Cnn3
Pdlim2	0	0.958205	0.709	0.137	0	Fibroblast	Pdlim2
Prrx2	0	0.953964	0.605	0.005	0	Fibroblast	Prrx2
Dnajc3	0	0.952476	0.915	0.49	0	Fibroblast	Dnajc3
Ildr2	0	0.950946	0.512	0.098	0	Fibroblast	Ildr2
Alcam	0	0.949797	0.627	0.054	0	Fibroblast	Alcam
Angpt1	0	0.947832	0.511	0.011	0	Fibroblast	Angpt1
Trf1	0	0.944692	0.981	0.712	0	Fibroblast	Trf
Snhg18	0	0.942204	0.678	0.06	0	Fibroblast	Snhg18
Peak1	0	0.931264	0.686	0.132	0	Fibroblast	Peak1
Fmo1	0	0.930596	0.622	0.056	0	Fibroblast	Fmo1
H3f3b	0	0.927599	1	0.968	0	Fibroblast	H3f3b
Ost4	0	0.921727	0.853	0.36	0	Fibroblast	Ost4
Steap4	0	0.920257	0.625	0.167	0	Fibroblast	Steap4
Gm14964	0	0.918458	0.62	0.087	0	Fibroblast	Gm14964
Ssr2	0	0.917638	0.777	0.205	0	Fibroblast	Ssr2
Kdelr2	0	0.91685	0.778	0.186	0	Fibroblast	Kdelr2
Fhl2	0	0.916092	0.597	0.024	0	Fibroblast	Fhl2
Tshz2	0	0.915566	0.674	0.08	0	Fibroblast	Tshz2
Sh3pxd2a	0	0.912636	0.602	0.048	0	Fibroblast	Sh3pxd2a
Fcgrt	0	0.910322	0.721	0.137	0	Fibroblast	Fcgrt
Bmyc	0	0.909662	0.702	0.163	0	Fibroblast	Bmyc
Rbms1	0	0.906067	0.875	0.297	0	Fibroblast	Rbms1
Slco3a1	0	0.905776	0.629	0.073	0	Fibroblast	Slco3a1
Prkg1	0	0.902389	0.594	0.03	0	Fibroblast	Prkg1
Lifr	0	0.898239	0.648	0.075	0	Fibroblast	Lifr
Cd151	0	0.89721	0.745	0.156	0	Fibroblast	Cd151
Thbs1	0	0.887576	0.558	0.049	0	Fibroblast	Thbs1
Ahnak	0	0.887065	0.784	0.204	0	Fibroblast	Ahnak
Blvrb	0	0.886568	0.758	0.258	0	Fibroblast	Blvrb
Maf	0	0.886461	0.78	0.248	0	Fibroblast	Maf
Selenop	0	0.886201	0.849	0.201	0	Fibroblast	Selenop
Amotl1	0	0.885055	0.699	0.115	0	Fibroblast	Amotl1
Rbpms	0	0.882623	0.719	0.1	0	Fibroblast	Rbpms
Cited2	0	0.881121	0.63	0.092	0	Fibroblast	Cited2
Ptms	0	0.877029	0.942	0.595	0	Fibroblast	Ptms
Nfia	0	0.875187	0.764	0.205	0	Fibroblast	Nfia
Cntfr	0	0.874971	0.547	0.014	0	Fibroblast	Cntfr
Slc38a2	0	0.87303	0.611	0.117	0	Fibroblast	Slc38a2
Rhoc	0	0.873023	0.839	0.303	0	Fibroblast	Rhoc
Atxn7l3b	0	0.872832	0.891	0.379	0	Fibroblast	Atxn7l3b
Tacc1	0	0.867624	0.733	0.166	0	Fibroblast	Tacc1
Idh1	0	0.867168	0.665	0.168	0	Fibroblast	Idh1
Pakap.1	0	0.865894	0.696	0.155	0	Fibroblast	Pakap.1
Acap2	0	0.865669	0.705	0.148	0	Fibroblast	Acap2
Twist1	0	0.865463	0.581	0.012	0	Fibroblast	Twist1
Rras	0	0.85356	0.769	0.174	0	Fibroblast	Rras
Lox	0	0.853097	0.472	0.008	0	Fibroblast	Lox
Pcolce	0	0.853043	0.742	0.202	0	Fibroblast	Pcolce
Vwa1	0	0.852281	0.576	0.047	0	Fibroblast	Vwa1
Aebp1	0	0.848675	0.586	0.11	0	Fibroblast	Aebp1
Lpar1	0	0.844873	0.543	0.004	0	Fibroblast	Lpar1
Akap12	0	0.844098	0.611	0.071	0	Fibroblast	Akap12
Por	0	0.842964	0.678	0.141	0	Fibroblast	Por
S1pr3	0	0.841095	0.571	0.022	0	Fibroblast	S1pr3
Nsg1	0	0.84043	0.577	0.031	0	Fibroblast	Nsg1
Cpq	0	0.837671	0.755	0.242	0	Fibroblast	Cpq
Ddr2	0	0.836654	0.606	0.051	0	Fibroblast	Ddr2
Heph	0	0.835595	0.54	0.027	0	Fibroblast	Heph
Lman1	0	0.832053	0.767	0.233	0	Fibroblast	Lman1
Calu	0	0.831199	0.708	0.172	0	Fibroblast	Calu
Lpin2	0	0.827554	0.642	0.138	0	Fibroblast	Lpin2
Nrip1	0	0.826854	0.659	0.117	0	Fibroblast	Nrip1
P4hb	0	0.825981	0.8	0.295	0	Fibroblast	P4hb
Mylk	0	0.824879	0.649	0.046	0	Fibroblast	Mylk
Dach1	0	0.822215	0.543	0.025	0	Fibroblast	Dach1
Gpr88	0	0.822205	0.489	0.003	0	Fibroblast	Gpr88
Lpp	0	0.821565	0.688	0.116	0	Fibroblast	Lpp
Csrp1	0	0.820913	0.67	0.145	0	Fibroblast	Csrp1
Tmem159	0	0.819535	0.601	0.057	0	Fibroblast	Tmem159
Ostc	0	0.81828	0.833	0.374	0	Fibroblast	Ostc
Hpca	0	0.813674	0.529	0.005	0	Fibroblast	Hpca
Col23a1	0	0.813498	0.448	0.016	0	Fibroblast	Col23a1
App	0	0.813386	0.978	0.769	0	Fibroblast	App
Socs2	0	0.812992	0.58	0.067	0	Fibroblast	Socs2
Ptprs	0	0.810939	0.554	0.036	0	Fibroblast	Ptprs
Itm2c	0	0.807933	0.773	0.293	0	Fibroblast	Itm2c
Snai1	0	0.80259	0.519	0.024	0	Fibroblast	Snai1
Shc1	0	0.801129	0.59	0.054	0	Fibroblast	Shc1
Eps8	0	0.800382	0.581	0.042	0	Fibroblast	Eps8
Oaf	0	0.797484	0.561	0.047	0	Fibroblast	Oaf
Tm4sf1	0	0.796212	0.821	0.182	0	Fibroblast	Tm4sf1
Tnfaip2	0	0.794957	0.569	0.127	0	Fibroblast	Tnfaip2
Camk2n1	0	0.792945	0.737	0.249	0	Fibroblast	Camk2n1
Eng	0	0.792139	0.732	0.097	0	Fibroblast	Eng
Rhou	0	0.791404	0.5	0.018	0	Fibroblast	Rhou
Ybx3	0	0.790823	0.649	0.157	0	Fibroblast	Ybx3
Loxl2	0	0.790578	0.527	0.031	0	Fibroblast	Loxl2
Gpc6	0	0.789854	0.569	0.041	0	Fibroblast	Gpc6
Rcn1	0	0.78923	0.651	0.127	0	Fibroblast	Rcn1
Rarb	0	0.781221	0.509	0.014	0	Fibroblast	Rarb
Timp3	0	0.779721	0.895	0.455	0	Fibroblast	Timp3
Ctsh	0	0.77674	0.814	0.212	0	Fibroblast	Ctsh
Gstm2	0	0.773919	0.647	0.127	0	Fibroblast	Gstm2
Col26a1	0	0.765226	0.498	0.003	0	Fibroblast	Col26a1
Creg1	0	0.764721	0.784	0.246	0	Fibroblast	Creg1
Add3	0	0.763738	0.676	0.197	0	Fibroblast	Add3
Mfap2	0	0.763624	0.537	0.034	0	Fibroblast	Mfap2
Hook3	0	0.763568	0.719	0.203	0	Fibroblast	Hook3
Matn2	0	0.763155	0.574	0.126	0	Fibroblast	Matn2
Fabp5	0	0.761914	0.506	0.085	0	Fibroblast	Fabp5
Casc4	0	0.761536	0.701	0.209	0	Fibroblast	Casc4
Sh3bp5	0	0.755491	0.611	0.095	0	Fibroblast	Sh3bp5
Nfic	0	0.754316	0.765	0.28	0	Fibroblast	Nfic
Tmem140	0	0.75332	0.54	0.081	0	Fibroblast	Tmem140
Cnn2	0	0.752992	0.651	0.159	0	Fibroblast	Cnn2
Gata6	0	0.752211	0.51	0.013	0	Fibroblast	Gata6
Fam174b	0	0.750559	0.52	0.022	0	Fibroblast	Fam174b
Mier1	0	0.749479	0.753	0.238	0	Fibroblast	Mier1
Pros1	0	0.746255	0.565	0.06	0	Fibroblast	Pros1
Cd38	0	0.743158	0.561	0.077	0	Fibroblast	Cd38
Ssr3	0	0.74103	0.683	0.189	0	Fibroblast	Ssr3
Ppic	0	0.74093	0.574	0.057	0	Fibroblast	Ppic
Loxl1	0	0.738681	0.518	0.041	0	Fibroblast	Loxl1
Zfp950	0	0.738679	0.557	0.075	0	Fibroblast	Zfp950
Laptm4a	0	0.73672	0.987	0.842	0	Fibroblast	Laptm4a
Tmem158	0	0.73632	0.424	0.007	0	Fibroblast	Tmem158
Ftl1	0	0.736065	0.999	0.993	0	Fibroblast	Ftl1
Dnajc1	0	0.732856	0.649	0.161	0	Fibroblast	Dnajc1
Plxdc2	0	0.729284	0.55	0.067	0	Fibroblast	Plxdc2
Ptprk	0	0.728405	0.554	0.062	0	Fibroblast	Ptprk
Tspan4	0	0.727543	0.605	0.13	0	Fibroblast	Tspan4
Tfpi	0	0.726565	0.53	0.036	0	Fibroblast	Tfpi
Efemp2	0	0.726174	0.621	0.127	0	Fibroblast	Efemp2
Efnb1	0	0.725817	0.526	0.046	0	Fibroblast	Efnb1
Adam12	0	0.725268	0.49	0.008	0	Fibroblast	Adam12
Lims1	0	0.72484	0.687	0.175	0	Fibroblast	Lims1
Dbp	0	0.724165	0.562	0.16	0	Fibroblast	Dbp
Ppp3ca	0	0.723768	0.665	0.193	0	Fibroblast	Ppp3ca
Cdc42ep3	0	0.723163	0.556	0.125	0	Fibroblast	Cdc42ep3
Baz1b	0	0.721701	0.705	0.215	0	Fibroblast	Baz1b
Col6a1	0	0.72086	0.506	0.025	0	Fibroblast	Col6a1
Fndc3a	0	0.720614	0.721	0.236	0	Fibroblast	Fndc3a
Rab34	0	0.719465	0.576	0.1	0	Fibroblast	Rab34
Sec11a	0	0.718518	0.75	0.262	0	Fibroblast	Sec11a
Emp1	0	0.718438	0.49	0.038	0	Fibroblast	Emp1
Txndc5	0	0.715334	0.58	0.099	0	Fibroblast	Txndc5
Vkorc1	0	0.714849	0.685	0.217	0	Fibroblast	Vkorc1
Osmr	0	0.714785	0.51	0.047	0	Fibroblast	Osmr
Comt	0	0.713023	0.713	0.232	0	Fibroblast	Comt
Steap3	0	0.711035	0.471	0.016	0	Fibroblast	Steap3
Ampd3	0	0.710789	0.494	0.052	0	Fibroblast	Ampd3
Hdgfl3	0	0.706566	0.558	0.077	0	Fibroblast	Hdgfl3
Mme	0	0.702217	0.441	0.006	0	Fibroblast	Mme
Tns2	0	0.701386	0.566	0.07	0	Fibroblast	Tns2
Sdc2	0	0.698833	0.677	0.229	0	Fibroblast	Sdc2
Plekha6	0	0.698314	0.483	0.016	0	Fibroblast	Plekha6
Ptpn9	0	0.698222	0.552	0.086	0	Fibroblast	Ptpn9
Tgfb1i1	0	0.696731	0.518	0.045	0	Fibroblast	Tgfb1i1
Dse	0	0.694714	0.526	0.047	0	Fibroblast	Dse
Ggt5	0	0.693925	0.512	0.056	0	Fibroblast	Ggt5
Myo1b	0	0.692282	0.545	0.06	0	Fibroblast	Myo1b
Hes1	0	0.692053	0.488	0.083	0	Fibroblast	Hes1
C2	0	0.686736	0.451	0.013	0	Fibroblast	C2
1500009L16Rik	0	0.685857	0.508	0.064	0	Fibroblast	1500009L16Rik
Pkdcc	0	0.684982	0.506	0.068	0	Fibroblast	Pkdcc
Mprip	0	0.682945	0.683	0.192	0	Fibroblast	Mprip
Fus	0	0.682819	0.725	0.24	0	Fibroblast	Fus
Afap1	0	0.679917	0.522	0.055	0	Fibroblast	Afap1
Man2a1	0	0.678895	0.511	0.106	0	Fibroblast	Man2a1
Rhoj	0	0.676646	0.557	0.09	0	Fibroblast	Rhoj
Pmp22	0	0.676294	0.507	0.069	0	Fibroblast	Pmp22
Pawr	0	0.673071	0.5	0.064	0	Fibroblast	Pawr
Palld	0	0.67303	0.462	0.022	0	Fibroblast	Palld
Des	0	0.672389	0.485	0.043	0	Fibroblast	Des
Svil	0	0.672374	0.567	0.112	0	Fibroblast	Svil
Erbin	0	0.672225	0.626	0.202	0	Fibroblast	Erbin
Mesd	0	0.67129	0.643	0.187	0	Fibroblast	Mesd
Ginm1	0	0.670726	0.629	0.174	0	Fibroblast	Ginm1
Pds5b	0	0.668314	0.558	0.116	0	Fibroblast	Pds5b
Tmod3	0	0.66628	0.665	0.172	0	Fibroblast	Tmod3
Maged2	0	0.665584	0.554	0.113	0	Fibroblast	Maged2
Islr	0	0.663339	0.544	0.097	0	Fibroblast	Islr
Pttg1ip	0	0.662994	0.665	0.189	0	Fibroblast	Pttg1ip
Tnfrsf1a	0	0.660747	0.63	0.181	0	Fibroblast	Tnfrsf1a
Neo1	0	0.660502	0.476	0.041	0	Fibroblast	Neo1
Pdgfrl	0	0.659163	0.412	0.007	0	Fibroblast	Pdgfrl
Setbp1	0	0.658307	0.444	0.019	0	Fibroblast	Setbp1
Ccdc50	0	0.657318	0.608	0.15	0	Fibroblast	Ccdc50
Dag1	0	0.655981	0.62	0.172	0	Fibroblast	Dag1
Naalad2	0	0.655356	0.451	0.022	0	Fibroblast	Naalad2
Col12a1	0	0.654532	0.401	0.003	0	Fibroblast	Col12a1
Tnfsf12	0	0.653694	0.535	0.083	0	Fibroblast	Tnfsf12
Fkbp7	0	0.653162	0.465	0.029	0	Fibroblast	Fkbp7
Epb41l1	0	0.652417	0.463	0.022	0	Fibroblast	Epb41l1
Abca8a	0	0.652155	0.405	0.015	0	Fibroblast	Abca8a
Mmd	0	0.651991	0.525	0.107	0	Fibroblast	Mmd
Rgl1	0	0.650624	0.509	0.071	0	Fibroblast	Rgl1
Ubr5	0	0.650372	0.626	0.179	0	Fibroblast	Ubr5
Adm	0	0.649569	0.347	0.023	0	Fibroblast	Adm
Sar1a	0	0.644456	0.642	0.199	0	Fibroblast	Sar1a
Epb41l2	0	0.644389	0.643	0.156	0	Fibroblast	Epb41l2
Prpsap1	0	0.643897	0.569	0.123	0	Fibroblast	Prpsap1
Gng12	0	0.643417	0.638	0.172	0	Fibroblast	Gng12
Ctsk	0	0.643307	0.444	0.011	0	Fibroblast	Ctsk
Fbln7	0	0.641567	0.405	0.005	0	Fibroblast	Fbln7
Rhod	0	0.637939	0.536	0.103	0	Fibroblast	Rhod
P3h3	0	0.637521	0.481	0.043	0	Fibroblast	P3h3
Sdc1	0	0.637206	0.384	0.024	0	Fibroblast	Sdc1
Ngf	0	0.635526	0.309	0.015	0	Fibroblast	Ngf
Gadd45b	0	0.634029	0.563	0.124	0	Fibroblast	Gadd45b
Alx4	0	0.633229	0.446	0.013	0	Fibroblast	Alx4
Scube1	0	0.627963	0.419	0.005	0	Fibroblast	Scube1
Foxp1	0	0.627423	0.599	0.14	0	Fibroblast	Foxp1
Zeb2	0	0.626477	0.696	0.179	0	Fibroblast	Zeb2
Ppfibp1	0	0.626304	0.522	0.101	0	Fibroblast	Ppfibp1
Golim4	0	0.62503	0.512	0.093	0	Fibroblast	Golim4
Adgrl3	0	0.624903	0.419	0.005	0	Fibroblast	Adgrl3
Ctso	0	0.623568	0.55	0.119	0	Fibroblast	Ctso
Nfat5	0	0.622631	0.559	0.136	0	Fibroblast	Nfat5
Twsg1	0	0.622454	0.51	0.066	0	Fibroblast	Twsg1
Six1	0	0.620394	0.432	0.015	0	Fibroblast	Six1
Nr1d1	0	0.620105	0.516	0.08	0	Fibroblast	Nr1d1
Tec	0	0.619471	0.485	0.061	0	Fibroblast	Tec
Smad7	0	0.619471	0.527	0.129	0	Fibroblast	Smad7
Tmem64	0	0.618144	0.447	0.089	0	Fibroblast	Tmem64
Mir99ahg	0	0.617367	0.451	0.045	0	Fibroblast	Mir99ahg
Pbx1	0	0.616606	0.609	0.17	0	Fibroblast	Pbx1
Ddah2	0	0.616096	0.554	0.124	0	Fibroblast	Ddah2
Tbc1d2b	0	0.615866	0.488	0.06	0	Fibroblast	Tbc1d2b
Cldn11	0	0.614219	0.369	0.003	0	Fibroblast	Cldn11
Itsn1	0	0.610727	0.482	0.07	0	Fibroblast	Itsn1
Atf5	0	0.610147	0.461	0.082	0	Fibroblast	Atf5
Col13a1	0	0.609965	0.51	0.059	0	Fibroblast	Col13a1
4833422C13Rik	0	0.607421	0.38	0.009	0	Fibroblast	4833422C13Rik
Tpd52l2	0	0.605107	0.653	0.212	0	Fibroblast	Tpd52l2
Pear1	0	0.604069	0.459	0.036	0	Fibroblast	Pear1
Tgfbr3	0	0.600076	0.547	0.136	0	Fibroblast	Tgfbr3
Arhgap29	0	0.599774	0.601	0.108	0	Fibroblast	Arhgap29
Slc50a1	0	0.599751	0.61	0.167	0	Fibroblast	Slc50a1
Cyth3	0	0.598429	0.463	0.054	0	Fibroblast	Cyth3
Cavin1	0	0.598055	0.554	0.108	0	Fibroblast	Cavin1
Col5a1	0	0.597282	0.404	0.006	0	Fibroblast	Col5a1
Ralbp1	0	0.596869	0.617	0.182	0	Fibroblast	Ralbp1
Akirin2	0	0.596626	0.618	0.192	0	Fibroblast	Akirin2
Axl	0	0.593981	0.512	0.087	0	Fibroblast	Axl
2023-09-09	0	0.593448	0.557	0.152	0	Fibroblast	2023-09-09
Btbd7	0	0.589206	0.573	0.149	0	Fibroblast	Btbd7
Trim44	0	0.584935	0.554	0.133	0	Fibroblast	Trim44
Pla1a	0	0.584745	0.38	0.024	0	Fibroblast	Pla1a
Auts2	0	0.583899	0.423	0.024	0	Fibroblast	Auts2
Sema5a	0	0.582417	0.413	0.021	0	Fibroblast	Sema5a
Zic4	0	0.577041	0.428	0.037	0	Fibroblast	Zic4
Stbd1	0	0.576821	0.356	0.023	0	Fibroblast	Stbd1
Marcksl1	0	0.57497	0.626	0.13	0	Fibroblast	Marcksl1
Pcdh18	0	0.574519	0.4	0.023	0	Fibroblast	Pcdh18
Tpm2	0	0.574445	0.628	0.075	0	Fibroblast	Tpm2
Gpx7	0	0.572821	0.43	0.028	0	Fibroblast	Gpx7
Hic1	0	0.571858	0.407	0.022	0	Fibroblast	Hic1
Hgf	0	0.566376	0.373	0.012	0	Fibroblast	Hgf
Bmpr1a	0	0.564038	0.503	0.104	0	Fibroblast	Bmpr1a
Nav1	0	0.561125	0.461	0.071	0	Fibroblast	Nav1
Ehd1	0	0.558716	0.644	0.182	0	Fibroblast	Ehd1
Creb3l2	0	0.557639	0.459	0.077	0	Fibroblast	Creb3l2
Zfhx4	0	0.557166	0.393	0.037	0	Fibroblast	Zfhx4
Gria3	0	0.556642	0.367	0.003	0	Fibroblast	Gria3
Fblim1	0	0.556235	0.394	0.038	0	Fibroblast	Fblim1
Tmem204	0	0.555075	0.475	0.064	0	Fibroblast	Tmem204
Pkd2	0	0.554867	0.448	0.064	0	Fibroblast	Pkd2
Bcl7c	0	0.553957	0.541	0.147	0	Fibroblast	Bcl7c
Dpysl2	0	0.55392	0.473	0.084	0	Fibroblast	Dpysl2
Crtap	0	0.552164	0.484	0.094	0	Fibroblast	Crtap
Nrxn2	0	0.551889	0.424	0.046	0	Fibroblast	Nrxn2
Bambi	0	0.550508	0.381	0.031	0	Fibroblast	Bambi
Nradd	0	0.54806	0.384	0.033	0	Fibroblast	Nradd
Acsl3	0	0.546428	0.411	0.048	0	Fibroblast	Acsl3
Ryk	0	0.541704	0.491	0.103	0	Fibroblast	Ryk
Sc5d	0	0.541669	0.402	0.084	0	Fibroblast	Sc5d
Spred1	0	0.537898	0.499	0.121	0	Fibroblast	Spred1
Ccl19	0	0.537146	0.269	0.007	0	Fibroblast	Ccl19
Angptl4	0	0.536436	0.355	0.027	0	Fibroblast	Angptl4
H6pd	0	0.534495	0.4	0.026	0	Fibroblast	H6pd
Ebf1	0	0.534032	0.489	0.086	0	Fibroblast	Ebf1
Arhgef40	0	0.532508	0.405	0.033	0	Fibroblast	Arhgef40
Phactr1	0	0.532272	0.371	0.012	0	Fibroblast	Phactr1
Fzd2	0	0.528963	0.38	0.03	0	Fibroblast	Fzd2
Fam114a1	0	0.526975	0.455	0.091	0	Fibroblast	Fam114a1
Adamtsl2	0	0.524555	0.337	0.006	0	Fibroblast	Adamtsl2
S100a11	0	0.524158	0.875	0.332	0	Fibroblast	S100a11
Slfn5	0	0.523059	0.621	0.154	0	Fibroblast	Slfn5
Col5a2	0	0.521696	0.366	0.013	0	Fibroblast	Col5a2
Tinagl1	0	0.519139	0.577	0.145	0	Fibroblast	Tinagl1
Kctd2	0	0.518116	0.502	0.126	0	Fibroblast	Kctd2
Sphk1	0	0.518028	0.337	0.003	0	Fibroblast	Sphk1
Foxn3	0	0.511111	0.468	0.106	0	Fibroblast	Foxn3
Cdk8	0	0.509031	0.432	0.081	0	Fibroblast	Cdk8
Myh10	0	0.507427	0.376	0.046	0	Fibroblast	Myh10
Foxd2os	0	0.506363	0.353	0.014	0	Fibroblast	Foxd2os
Eya1	0	0.50374	0.341	0.003	0	Fibroblast	Eya1
Ttc28	0	0.499651	0.451	0.095	0	Fibroblast	Ttc28
Gjb2	0	0.499606	0.298	0.002	0	Fibroblast	Gjb2
Tcaf1	0	0.499002	0.444	0.097	0	Fibroblast	Tcaf1
Tbx18	0	0.498137	0.344	0.015	0	Fibroblast	Tbx18
Selenbp1	0	0.496718	0.351	0.016	0	Fibroblast	Selenbp1
Sfxn1	0	0.495211	0.434	0.093	0	Fibroblast	Sfxn1
Gng11	0	0.494877	0.604	0.137	0	Fibroblast	Gng11
Dapk1	0	0.492716	0.423	0.081	0	Fibroblast	Dapk1
Rxra	0	0.491377	0.378	0.052	0	Fibroblast	Rxra
Scn1b	0	0.490899	0.462	0.09	0	Fibroblast	Scn1b
Tnxb	0	0.490005	0.342	0.007	0	Fibroblast	Tnxb
Arhgef25	0	0.487748	0.369	0.028	0	Fibroblast	Arhgef25
Itih2	0	0.484935	0.324	0.002	0	Fibroblast	Itih2
Ccdc71l	0	0.484202	0.396	0.052	0	Fibroblast	Ccdc71l
Cmtm3	0	0.483922	0.435	0.074	0	Fibroblast	Cmtm3
Cdc42ep5	0	0.482756	0.424	0.068	0	Fibroblast	Cdc42ep5
Svep1	0	0.481184	0.319	0.003	0	Fibroblast	Svep1
Runx1t1	0	0.481053	0.314	0.016	0	Fibroblast	Runx1t1
Alx3	0	0.480047	0.32	0.003	0	Fibroblast	Alx3
Errfi1	0	0.479358	0.337	0.041	0	Fibroblast	Errfi1
Tnfsf13	0	0.478497	0.385	0.054	0	Fibroblast	Tnfsf13
Sema6d	0	0.478309	0.409	0.063	0	Fibroblast	Sema6d
Abcg2	0	0.477505	0.457	0.092	0	Fibroblast	Abcg2
Adamts10	0	0.475451	0.362	0.037	0	Fibroblast	Adamts10
Wipi1	0	0.475241	0.409	0.072	0	Fibroblast	Wipi1
Rem1	0	0.474749	0.347	0.028	0	Fibroblast	Rem1
Slc43a3	0	0.474175	0.445	0.083	0	Fibroblast	Slc43a3
Tbx2	0	0.472927	0.342	0.024	0	Fibroblast	Tbx2
Il1r1	0	0.472113	0.361	0.062	0	Fibroblast	Il1r1
Elovl6	0	0.471829	0.363	0.057	0	Fibroblast	Elovl6
Ptger1	0	0.471336	0.316	0.015	0	Fibroblast	Ptger1
Cavin3	0	0.470854	0.516	0.114	0	Fibroblast	Cavin3
Slc29a1	0	0.470584	0.404	0.079	0	Fibroblast	Slc29a1
Spry4	0	0.47008	0.354	0.035	0	Fibroblast	Spry4
Per3	0	0.469868	0.358	0.04	0	Fibroblast	Per3
Prex2	0	0.467001	0.395	0.061	0	Fibroblast	Prex2
Extl3	0	0.466524	0.407	0.073	0	Fibroblast	Extl3
St8sia1	0	0.465837	0.307	0.008	0	Fibroblast	St8sia1
Epas1	0	0.461923	0.746	0.203	0	Fibroblast	Epas1
B130024G19Rik	0	0.459777	0.313	0.012	0	Fibroblast	B130024G19Rik
Sulf2	0	0.458469	0.344	0.035	0	Fibroblast	Sulf2
Kank2	0	0.457928	0.373	0.052	0	Fibroblast	Kank2
Rgcc	0	0.45758	0.808	0.206	0	Fibroblast	Rgcc
Col16a1	0	0.45638	0.321	0.003	0	Fibroblast	Col16a1
Adgra2	0	0.454614	0.33	0.016	0	Fibroblast	Adgra2
Ext2	0	0.454352	0.408	0.075	0	Fibroblast	Ext2
Mllt3	0	0.452591	0.341	0.036	0	Fibroblast	Mllt3
Ptpn13	0	0.448646	0.342	0.029	0	Fibroblast	Ptpn13
Myl9	0	0.447251	0.529	0.063	0	Fibroblast	Myl9
2010007H06Rik	0	0.447104	0.235	0.003	0	Fibroblast	2010007H06Rik
Rbfox2	0	0.446351	0.37	0.051	0	Fibroblast	Rbfox2
Prkab2	0	0.445997	0.32	0.024	0	Fibroblast	Prkab2
Scarf2	0	0.445652	0.316	0.008	0	Fibroblast	Scarf2
Lama1	0	0.445092	0.298	0.002	0	Fibroblast	Lama1
Abcc5	0	0.444448	0.38	0.071	0	Fibroblast	Abcc5
Naaladl2	0	0.442249	0.283	0.025	0	Fibroblast	Naaladl2
Cnksr2	0	0.440091	0.264	0.001	0	Fibroblast	Cnksr2
Anpep	0	0.439753	0.301	0.017	0	Fibroblast	Anpep
Omd	0	0.439667	0.28	0.007	0	Fibroblast	Omd
Cdc42ep4	0	0.437305	0.374	0.067	0	Fibroblast	Cdc42ep4
Tmem150a	0	0.437296	0.33	0.025	0	Fibroblast	Tmem150a
Sult5a1	0	0.435716	0.28	0.005	0	Fibroblast	Sult5a1
Crtc3	0	0.434236	0.393	0.075	0	Fibroblast	Crtc3
Rbbp9	0	0.433373	0.352	0.042	0	Fibroblast	Rbbp9
Vegfa	0	0.43334	0.34	0.052	0	Fibroblast	Vegfa
Fam155a	0	0.432606	0.297	0.003	0	Fibroblast	Fam155a
Slc39a1	0	0.43223	0.374	0.067	0	Fibroblast	Slc39a1
Wnt2	0	0.431297	0.232	0.002	0	Fibroblast	Wnt2
Slc24a3	0	0.425814	0.297	0.005	0	Fibroblast	Slc24a3
Smtn	0	0.425239	0.331	0.036	0	Fibroblast	Smtn
Tril	0	0.425184	0.31	0.026	0	Fibroblast	Tril
Fdxr	0	0.424399	0.302	0.018	0	Fibroblast	Fdxr
Ccbe1	0	0.422216	0.301	0.022	0	Fibroblast	Ccbe1
Fscn1	0	0.418981	0.311	0.033	0	Fibroblast	Fscn1
Lrrc32	0	0.417948	0.313	0.028	0	Fibroblast	Lrrc32
Mmp19	0	0.413271	0.295	0.009	0	Fibroblast	Mmp19
C4b	0	0.41283	0.269	0.018	0	Fibroblast	C4b
Mpzl1	0	0.412285	0.333	0.046	0	Fibroblast	Mpzl1
Psd3	0	0.411712	0.344	0.055	0	Fibroblast	Psd3
Adgrl1	0	0.410187	0.326	0.037	0	Fibroblast	Adgrl1
Cdh6	0	0.409218	0.263	0.006	0	Fibroblast	Cdh6
Cask	0	0.404326	0.342	0.053	0	Fibroblast	Cask
Ralgapa2	0	0.40223	0.309	0.041	0	Fibroblast	Ralgapa2
Atxn1	0	0.402191	0.337	0.054	0	Fibroblast	Atxn1
Hunk	0	0.401397	0.288	0.01	0	Fibroblast	Hunk
Zic2	0	0.397738	0.328	0.051	0	Fibroblast	Zic2
Il34	0	0.397589	0.306	0.02	0	Fibroblast	Il34
H2afy2	0	0.397152	0.295	0.025	0	Fibroblast	H2afy2
Reck	0	0.396096	0.307	0.031	0	Fibroblast	Reck
Mical2	0	0.3957	0.273	0.012	0	Fibroblast	Mical2
Nr1h4	0	0.394565	0.266	0.002	0	Fibroblast	Nr1h4
Cnpy4	0	0.394491	0.323	0.041	0	Fibroblast	Cnpy4
Cela1	0	0.394262	0.252	0.027	0	Fibroblast	Cela1
Ier5l	0	0.394078	0.293	0.028	0	Fibroblast	Ier5l
Mrvi1	0	0.392605	0.303	0.03	0	Fibroblast	Mrvi1
Gpc3	0	0.391576	0.256	0.01	0	Fibroblast	Gpc3
Arnt2	0	0.390768	0.309	0.04	0	Fibroblast	Arnt2
Gpr182	0	0.390178	0.272	0.009	0	Fibroblast	Gpr182
Ghr	0	0.388397	0.304	0.033	0	Fibroblast	Ghr
Tmem45a	0	0.383892	0.288	0.007	0	Fibroblast	Tmem45a
Ncam1	0	0.383325	0.223	0.007	0	Fibroblast	Ncam1
Frmd6	0	0.382574	0.282	0.019	0	Fibroblast	Frmd6
Gm12216	0	0.381537	0.283	0.025	0	Fibroblast	Gm12216
Tln2	0	0.377809	0.296	0.03	0	Fibroblast	Tln2
Fmo5	0	0.377426	0.28	0.029	0	Fibroblast	Fmo5
Crym	0	0.376127	0.21	0.003	0	Fibroblast	Crym
Efna5	0	0.37541	0.256	0.007	0	Fibroblast	Efna5
Kdelr3	0	0.371933	0.264	0.02	0	Fibroblast	Kdelr3
Nr1h3	0	0.371857	0.313	0.04	0	Fibroblast	Nr1h3
Farp1	0	0.371099	0.28	0.019	0	Fibroblast	Farp1
Fkbp14	0	0.370848	0.288	0.027	0	Fibroblast	Fkbp14
Foxf2	0	0.369292	0.275	0.019	0	Fibroblast	Foxf2
A4galt	0	0.366283	0.263	0.013	0	Fibroblast	A4galt
Etv1	0	0.365349	0.295	0.041	0	Fibroblast	Etv1
Cblb	0	0.364449	0.276	0.025	0	Fibroblast	Cblb
Dact1	0	0.361535	0.269	0.033	0	Fibroblast	Dact1
Foxc2	0	0.356243	0.252	0.004	0	Fibroblast	Foxc2
Adamts12	0	0.355352	0.232	0.003	0	Fibroblast	Adamts12
Pard6g	0	0.352177	0.272	0.022	0	Fibroblast	Pard6g
Flnc	0	0.350294	0.244	0.004	0	Fibroblast	Flnc
Clec14a	0	0.34842	0.444	0.075	0	Fibroblast	Clec14a
Cnrip1	0	0.345998	0.29	0.034	0	Fibroblast	Cnrip1
Calhm5	0	0.34557	0.243	0.007	0	Fibroblast	Calhm5
Fzd1	0	0.344413	0.236	0.008	0	Fibroblast	Fzd1
A530020G20Rik	0	0.342805	0.216	0.001	0	Fibroblast	A530020G20Rik
Gjb6	0	0.339641	0.206	0.001	0	Fibroblast	Gjb6
Aoc3	0	0.337185	0.252	0.018	0	Fibroblast	Aoc3
Mras	0	0.334083	0.26	0.031	0	Fibroblast	Mras
Plekhh2	0	0.332301	0.247	0.02	0	Fibroblast	Plekhh2
Npy1r	0	0.332012	0.195	0.011	0	Fibroblast	Npy1r
Erc2	0	0.331408	0.226	0.003	0	Fibroblast	Erc2
Fkbp10	0	0.328072	0.254	0.02	0	Fibroblast	Fkbp10
Fzd8	0	0.328058	0.236	0.012	0	Fibroblast	Fzd8
Dchs1	0	0.326936	0.255	0.024	0	Fibroblast	Dchs1
Pxdn	0	0.322876	0.243	0.017	0	Fibroblast	Pxdn
Serpind1	0	0.320357	0.195	0.001	0	Fibroblast	Serpind1
Itga1	0	0.317694	0.514	0.112	0	Fibroblast	Itga1
Cdh19	0	0.315743	0.229	0.008	0	Fibroblast	Cdh19
Eya2	0	0.31471	0.222	0.003	0	Fibroblast	Eya2
Htra4	0	0.313051	0.217	0.006	0	Fibroblast	Htra4
Enpep	0	0.312554	0.225	0.011	0	Fibroblast	Enpep
Gpr27	0	0.310497	0.214	0.005	0	Fibroblast	Gpr27
Boc	0	0.307533	0.229	0.018	0	Fibroblast	Boc
Col6a2	0	0.306991	0.232	0.015	0	Fibroblast	Col6a2
Frzb	0	0.30462	0.203	0.001	0	Fibroblast	Frzb
Procr	0	0.303913	0.211	0.014	0	Fibroblast	Procr
Col9a2	0	0.302387	0.186	0.001	0	Fibroblast	Col9a2
Cpz	0	0.302159	0.195	0.001	0	Fibroblast	Cpz
Colca2	0	0.302103	0.207	0.004	0	Fibroblast	Colca2
Gm29683	0	0.301943	0.205	0.005	0	Fibroblast	Gm29683
Foxd2	0	0.301658	0.217	0.007	0	Fibroblast	Foxd2
Adcy3	0	0.300334	0.227	0.014	0	Fibroblast	Adcy3
Foxl2	0	0.300266	0.217	0.012	0	Fibroblast	Foxl2
Ston1	0	0.299246	0.222	0.02	0	Fibroblast	Ston1
Gpr153	0	0.297906	0.212	0.005	0	Fibroblast	Gpr153
Ano4	0	0.297289	0.209	0.009	0	Fibroblast	Ano4
Sox11	0	0.296927	0.191	0.004	0	Fibroblast	Sox11
Spock2	0	0.290481	0.212	0.014	0	Fibroblast	Spock2
Rmdn2	0	0.287987	0.219	0.016	0	Fibroblast	Rmdn2
Pth1r	0	0.287592	0.215	0.015	0	Fibroblast	Pth1r
A830082K12Rik	0	0.286009	0.211	0.009	0	Fibroblast	A830082K12Rik
Gfpt2	0	0.284193	0.189	0.01	0	Fibroblast	Gfpt2
Nrp1	0	0.282965	0.715	0.199	0	Fibroblast	Nrp1
Dact3	0	0.280414	0.202	0.009	0	Fibroblast	Dact3
Rftn2	0	0.275855	0.209	0.01	0	Fibroblast	Rftn2
Cxcl13	0	0.275023	0.191	0.008	0	Fibroblast	Cxcl13
C1qtnf1	0	0.274281	0.21	0.018	0	Fibroblast	C1qtnf1
Rbm46	0	0.273722	0.186	0.002	0	Fibroblast	Rbm46
Igsf10	0	0.267651	0.184	0.003	0	Fibroblast	Igsf10
1110032F04Rik	0	0.265919	0.174	0	0	Fibroblast	1110032F04Rik
Mcoln2	0	0.265069	0.142	0.003	0	Fibroblast	Mcoln2
Nlgn2	0	0.264544	0.201	0.016	0	Fibroblast	Nlgn2
Gypc	0	0.262098	0.199	0.013	0	Fibroblast	Gypc
Aspa	0	0.2585	0.181	0.007	0	Fibroblast	Aspa
Kirrel	0	0.257022	0.194	0.012	0	Fibroblast	Kirrel
B3gnt9	0	0.256915	0.182	0.006	0	Fibroblast	B3gnt9
Kdelr1	1.24991e-307	0.657881	0.717	0.266	2.3177e-303	Fibroblast	Kdelr1
Acsl1	1.3153e-307	0.50424	0.45	0.102	2.43896e-303	Fibroblast	Acsl1
Sav1	8.89355e-306	0.423175	0.367	0.067	1.64913e-301	Fibroblast	Sav1
Sox4	7.72584e-305	0.487005	0.421	0.089	1.4326e-300	Fibroblast	Sox4
Impact	8.53764e-305	0.549418	0.494	0.126	1.58314e-300	Fibroblast	Impact
Sdc4	1.0149e-304	0.963873	0.728	0.273	1.88192e-300	Fibroblast	Sdc4
Tmed1	1.34654e-303	0.5454	0.565	0.163	2.49689e-299	Fibroblast	Tmed1
Kcnip3	1.67571e-303	0.259763	0.191	0.015	3.10727e-299	Fibroblast	Kcnip3
Snx18	6.74593e-302	0.551288	0.534	0.14	1.2509e-297	Fibroblast	Snx18
Fbln1	1.43373e-301	0.594223	0.352	0.065	2.65857e-297	Fibroblast	Fbln1
Zcchc14	3.60854e-301	0.373557	0.315	0.05	6.69132e-297	Fibroblast	Zcchc14
Map4k4	2.97154e-300	0.586354	0.611	0.188	5.51012e-296	Fibroblast	Map4k4
Abcc9	3.91486e-300	0.292041	0.283	0.037	7.25932e-296	Fibroblast	Abcc9
Dapk2	8.30363e-299	0.313944	0.234	0.025	1.53974e-294	Fibroblast	Dapk2
Cd248	1.369e-298	0.284966	0.216	0.021	2.53854e-294	Fibroblast	Cd248
Mmp2	2.39227e-298	0.346352	0.245	0.029	4.43598e-294	Fibroblast	Mmp2
Adgrl2	2.92934e-298	0.35236	0.315	0.048	5.43188e-294	Fibroblast	Adgrl2
Ankrd12	6.79995e-298	0.647469	0.672	0.229	1.26091e-293	Fibroblast	Ankrd12
Arvcf	2.28697e-295	0.351646	0.258	0.033	4.24073e-291	Fibroblast	Arvcf
Ext1	1.80018e-294	0.318637	0.238	0.027	3.33807e-290	Fibroblast	Ext1
Ankrd11	2.18902e-294	0.655871	0.745	0.273	4.05911e-290	Fibroblast	Ankrd11
Adamts4	2.66245e-293	0.374381	0.161	0.01	4.93699e-289	Fibroblast	Adamts4
Golgb1	7.7927e-293	0.713065	0.734	0.283	1.445e-288	Fibroblast	Golgb1
Ptgs2	2.14422e-291	0.422328	0.166	0.011	3.97603e-287	Fibroblast	Ptgs2
Shfl	4.99558e-291	0.299536	0.236	0.027	9.26331e-287	Fibroblast	Shfl
BC005561	3.48711e-290	0.466149	0.404	0.087	6.46615e-286	Fibroblast	BC005561
Cgnl1	1.18684e-289	0.636978	0.715	0.248	2.20076e-285	Fibroblast	Cgnl1
Rhob	1.2178e-289	0.581535	0.476	0.116	2.25816e-285	Fibroblast	Rhob
Dlc1	1.93065e-289	0.318212	0.457	0.097	3.58e-285	Fibroblast	Dlc1
Mill2	4.93525e-289	0.27272	0.216	0.022	9.15144e-285	Fibroblast	Mill2
Smagp	7.3361e-289	0.516851	0.464	0.112	1.36033e-284	Fibroblast	Smagp
Cbr3	1.44156e-287	0.44876	0.391	0.082	2.67309e-283	Fibroblast	Cbr3
Abhd5	1.67243e-287	0.423386	0.358	0.068	3.10118e-283	Fibroblast	Abhd5
Cdr2l	8.01464e-287	0.41177	0.353	0.066	1.48616e-282	Fibroblast	Cdr2l
Sema6a	9.35151e-287	0.327961	0.277	0.038	1.73405e-282	Fibroblast	Sema6a
Stard8	9.05523e-286	0.442398	0.384	0.077	1.67911e-281	Fibroblast	Stard8
Fgfr3	1.31745e-285	0.258999	0.186	0.015	2.44295e-281	Fibroblast	Fgfr3
Emc3	1.52354e-285	0.527509	0.565	0.169	2.8251e-281	Fibroblast	Emc3
Slc3a2	2.17238e-285	0.757213	0.688	0.264	4.02824e-281	Fibroblast	Slc3a2
Zmiz1	7.8573e-284	0.531916	0.539	0.149	1.45698e-279	Fibroblast	Zmiz1
Cyp51	1.06969e-283	0.51624	0.39	0.084	1.98352e-279	Fibroblast	Cyp51
Scmh1	2.4657e-283	0.33926	0.281	0.041	4.57214e-279	Fibroblast	Scmh1
Abca1	3.15173e-283	0.633403	0.638	0.214	5.84425e-279	Fibroblast	Abca1
Bmpr2	5.15484e-283	0.466875	0.606	0.179	9.55861e-279	Fibroblast	Bmpr2
Cul1	8.94242e-283	0.609705	0.67	0.239	1.65819e-278	Fibroblast	Cul1
Ssr1	1.30692e-282	0.603635	0.644	0.225	2.42342e-278	Fibroblast	Ssr1
Cldnd1	2.80916e-282	0.47502	0.466	0.118	5.20903e-278	Fibroblast	Cldnd1
Gstt1	3.73343e-282	0.484763	0.426	0.1	6.92289e-278	Fibroblast	Gstt1
Pura	6.71226e-282	0.706638	0.784	0.343	1.24465e-277	Fibroblast	Pura
Prrx1	1.34332e-281	0.304985	0.218	0.023	2.49092e-277	Fibroblast	Prrx1
Pde7b	1.40615e-281	0.251876	0.185	0.015	2.60743e-277	Fibroblast	Pde7b
Macf1	3.96388e-281	0.771128	0.8	0.343	7.35022e-277	Fibroblast	Macf1
Rsu1	4.01151e-281	0.587111	0.647	0.222	7.43854e-277	Fibroblast	Rsu1
H2afv	9.36524e-281	0.662865	0.813	0.36	1.7366e-276	Fibroblast	H2afv
Lix1l	1.37372e-279	0.416435	0.371	0.075	2.54729e-275	Fibroblast	Lix1l
Arf4	1.56219e-279	0.750735	0.893	0.538	2.89677e-275	Fibroblast	Arf4
Abl1	1.7481e-279	0.391133	0.35	0.066	3.2415e-275	Fibroblast	Abl1
Pknox2	6.38196e-279	0.270187	0.207	0.021	1.18341e-274	Fibroblast	Pknox2
Prrc2c	8.67835e-279	0.699671	0.822	0.362	1.60923e-274	Fibroblast	Prrc2c
Gask1b	1.60224e-277	0.300122	0.239	0.029	2.97104e-273	Fibroblast	Gask1b
Rhoa	3.52487e-277	0.734652	0.957	0.684	6.53616e-273	Fibroblast	Rhoa
Postn	4.75635e-277	0.448301	0.229	0.027	8.81971e-273	Fibroblast	Postn
Plscr3	1.46377e-276	0.359012	0.324	0.057	2.71426e-272	Fibroblast	Plscr3
Sumo2	1.47248e-276	0.685457	0.975	0.822	2.73042e-272	Fibroblast	Sumo2
Tgfbr2	1.81566e-276	0.588396	0.572	0.173	3.36678e-272	Fibroblast	Tgfbr2
Kmt2e	5.55913e-276	0.622595	0.714	0.262	1.03083e-271	Fibroblast	Kmt2e
Ank	3.22509e-275	0.335802	0.285	0.044	5.98028e-271	Fibroblast	Ank
Mycbp2	3.69737e-275	0.558021	0.613	0.196	6.85603e-271	Fibroblast	Mycbp2
Gstp1	4.14092e-275	0.458685	0.407	0.092	7.67851e-271	Fibroblast	Gstp1
Rrbp1	5.40143e-275	0.779506	0.909	0.537	1.00159e-270	Fibroblast	Rrbp1
Insig2	3.64088e-273	0.566888	0.576	0.186	6.75129e-269	Fibroblast	Insig2
Antxr2	7.65029e-273	0.341668	0.304	0.05	1.41859e-268	Fibroblast	Antxr2
Eaf2	4.12372e-272	0.27387	0.112	0.003	7.64661e-268	Fibroblast	Eaf2
Id2	4.66197e-272	0.682643	0.58	0.184	8.64469e-268	Fibroblast	Id2
Smad5	3.24421e-271	0.403025	0.347	0.068	6.01573e-267	Fibroblast	Smad5
2900097C17Rik	4.99525e-271	0.571341	0.586	0.192	9.26269e-267	Fibroblast	2900097C17Rik
Myo6	2.36412e-269	0.509385	0.517	0.147	4.38379e-265	Fibroblast	Myo6
Ccdc68	2.50814e-269	0.32217	0.242	0.031	4.65084e-265	Fibroblast	Ccdc68
Atl3	1.46442e-268	0.439593	0.407	0.094	2.71548e-264	Fibroblast	Atl3
Tcf7l2	4.86941e-267	0.384099	0.331	0.062	9.02934e-263	Fibroblast	Tcf7l2
Unc5b	6.16276e-267	0.281563	0.221	0.025	1.14276e-262	Fibroblast	Unc5b
Rbbp7	7.19214e-267	0.630409	0.714	0.284	1.33364e-262	Fibroblast	Rbbp7
Mxra7	2.33071e-266	0.439247	0.385	0.084	4.32183e-262	Fibroblast	Mxra7
Smad1	6.12795e-266	0.382963	0.343	0.067	1.13631e-261	Fibroblast	Smad1
Add1	8.66179e-266	0.564174	0.592	0.197	1.60616e-261	Fibroblast	Add1
Csnk1a1	1.20178e-265	0.703364	0.875	0.499	2.22846e-261	Fibroblast	Csnk1a1
Fut8	1.49061e-265	0.371982	0.333	0.062	2.76404e-261	Fibroblast	Fut8
Parp3	1.73695e-265	0.467	0.423	0.102	3.22082e-261	Fibroblast	Parp3
Ece1	5.39999e-265	0.319195	0.398	0.082	1.00132e-260	Fibroblast	Ece1
Tax1bp3	4.28854e-264	0.548749	0.571	0.185	7.95224e-260	Fibroblast	Tax1bp3
Ckap4	2.68394e-262	0.445953	0.442	0.109	4.97682e-258	Fibroblast	Ckap4
Snx6	3.66606e-262	0.619018	0.742	0.305	6.79797e-258	Fibroblast	Snx6
Pnisr	6.92955e-262	0.578447	0.639	0.224	1.28495e-257	Fibroblast	Pnisr
Adgre5	5.72587e-261	0.394564	0.438	0.103	1.06175e-256	Fibroblast	Adgre5
Zfp36l2	1.59347e-260	0.552029	0.626	0.206	2.95476e-256	Fibroblast	Zfp36l2
Mertk	3.07764e-260	0.35339	0.301	0.052	5.70686e-256	Fibroblast	Mertk
Cks1b	1.41867e-259	0.347946	0.355	0.07	2.63065e-255	Fibroblast	Cks1b
Sbds	3.62216e-259	0.595678	0.665	0.248	6.71658e-255	Fibroblast	Sbds
Dhrs3	4.86937e-259	0.63592	0.604	0.215	9.02927e-255	Fibroblast	Dhrs3
Clint1	8.89282e-259	0.560575	0.634	0.223	1.64899e-254	Fibroblast	Clint1
Pten	1.51946e-258	0.588195	0.726	0.284	2.81754e-254	Fibroblast	Pten
Thoc2	1.8692e-258	0.525477	0.555	0.174	3.46607e-254	Fibroblast	Thoc2
Insig1	3.87329e-258	0.40414	0.327	0.063	7.18223e-254	Fibroblast	Insig1
Sidt2	2.36737e-257	0.357794	0.335	0.065	4.38981e-253	Fibroblast	Sidt2
Cebpb	2.28624e-256	0.673503	0.877	0.434	4.23938e-252	Fibroblast	Cebpb
Il11ra1	4.1958e-256	0.526477	0.559	0.181	7.78028e-252	Fibroblast	Il11ra1
Grk3	4.2778e-256	0.252762	0.195	0.02	7.93233e-252	Fibroblast	Grk3
Zfyve21	3.43168e-255	0.410641	0.369	0.081	6.36336e-251	Fibroblast	Zfyve21
Maml3	1.40134e-254	0.338091	0.279	0.046	2.59851e-250	Fibroblast	Maml3
Capn2	1.70833e-254	0.457978	0.44	0.113	3.16775e-250	Fibroblast	Capn2
Mbnl2	4.53928e-254	0.609367	0.735	0.302	8.41718e-250	Fibroblast	Mbnl2
Txndc12	6.45674e-254	0.402099	0.371	0.082	1.19727e-249	Fibroblast	Txndc12
Prrc2b	1.97127e-253	0.510222	0.541	0.168	3.65533e-249	Fibroblast	Prrc2b
2023-09-08	2.81141e-253	0.378421	0.323	0.062	5.2132e-249	Fibroblast	2023-09-08
Cirbp	5.63506e-253	0.621378	0.572	0.197	1.04491e-248	Fibroblast	Cirbp
Prkca	6.20078e-253	0.283227	0.223	0.028	1.14981e-248	Fibroblast	Prkca
Itpripl2	1.57079e-252	0.425895	0.383	0.086	2.91272e-248	Fibroblast	Itpripl2
Kmt2a	1.81275e-251	0.536422	0.556	0.177	3.36137e-247	Fibroblast	Kmt2a
Mafg	3.77847e-251	0.496368	0.498	0.145	7.00642e-247	Fibroblast	Mafg
Erg28	7.3181e-251	0.527676	0.51	0.156	1.357e-246	Fibroblast	Erg28
Psmd7	4.97159e-250	0.596158	0.735	0.308	9.21882e-246	Fibroblast	Psmd7
Sqle	8.86856e-249	0.429405	0.339	0.071	1.6445e-244	Fibroblast	Sqle
Asap1	2.13859e-248	0.514401	0.551	0.173	3.96559e-244	Fibroblast	Asap1
Asph	2.23579e-248	0.459526	0.437	0.116	4.14583e-244	Fibroblast	Asph
Flna	1.14989e-247	0.482776	0.542	0.165	2.13224e-243	Fibroblast	Flna
Mageh1	3.09723e-247	0.319148	0.27	0.044	5.7432e-243	Fibroblast	Mageh1
Cast	4.12168e-247	0.561977	0.666	0.252	7.64283e-243	Fibroblast	Cast
Foxp4	1.98332e-246	0.285811	0.234	0.032	3.67768e-242	Fibroblast	Foxp4
Phldb2	2.53518e-246	0.46582	0.473	0.131	4.70098e-242	Fibroblast	Phldb2
Krit1	2.80599e-246	0.456829	0.446	0.119	5.20315e-242	Fibroblast	Krit1
Cnpy2	6.27335e-246	0.662482	0.888	0.563	1.16327e-241	Fibroblast	Cnpy2
Map1a	6.6779e-246	0.300891	0.238	0.034	1.23828e-241	Fibroblast	Map1a
Dennd5b	2.179e-245	0.317677	0.276	0.046	4.04053e-241	Fibroblast	Dennd5b
Bax	4.56058e-245	0.546332	0.728	0.285	8.45669e-241	Fibroblast	Bax
Appbp2	6.26743e-245	0.462127	0.458	0.128	1.16217e-240	Fibroblast	Appbp2
Ppp2r3a	1.85586e-244	0.302643	0.243	0.036	3.44131e-240	Fibroblast	Ppp2r3a
Ppib	4.31292e-244	0.666704	0.97	0.841	7.99745e-240	Fibroblast	Ppib
Fnbp1	2.33167e-243	0.432968	0.43	0.111	4.32362e-239	Fibroblast	Fnbp1
Selenow	2.68444e-243	0.651557	0.987	0.863	4.97775e-239	Fibroblast	Selenow
Leprot	5.6005e-243	0.484636	0.534	0.166	1.0385e-238	Fibroblast	Leprot
Pfn2	6.96948e-243	0.563989	0.586	0.205	1.29235e-238	Fibroblast	Pfn2
Apoe	1.2833e-242	0.352152	0.998	0.958	2.37963e-238	Fibroblast	Apoe
Ccdc12	2.71403e-242	0.624302	0.791	0.358	5.03263e-238	Fibroblast	Ccdc12
Cyp20a1	2.87094e-242	0.351406	0.324	0.065	5.32358e-238	Fibroblast	Cyp20a1
Srpr	4.21995e-242	0.605933	0.68	0.279	7.82506e-238	Fibroblast	Srpr
Atraid	7.58374e-242	0.629034	0.799	0.381	1.40625e-237	Fibroblast	Atraid
Klhl13	7.62351e-242	0.295539	0.239	0.035	1.41363e-237	Fibroblast	Klhl13
Rab12	1.34394e-241	0.463646	0.487	0.142	2.49207e-237	Fibroblast	Rab12
Srsf11	1.62633e-241	0.55414	0.669	0.258	3.0157e-237	Fibroblast	Srsf11
P2ry14	3.37578e-241	0.272141	0.209	0.026	6.25971e-237	Fibroblast	P2ry14
Thra	4.51723e-241	0.488413	0.511	0.156	8.3763e-237	Fibroblast	Thra
Hmgn1	5.3887e-241	0.686381	0.905	0.608	9.99227e-237	Fibroblast	Hmgn1
Mettl7a1	3.19713e-240	0.436848	0.405	0.102	5.92843e-236	Fibroblast	Mettl7a1
Cntln	3.19213e-239	0.417494	0.344	0.074	5.91916e-235	Fibroblast	Cntln
Tjp1	3.31023e-239	0.435578	0.438	0.115	6.13816e-235	Fibroblast	Tjp1
Tor1b	5.92724e-239	0.41658	0.416	0.107	1.09909e-234	Fibroblast	Tor1b
Rab6a	1.59726e-238	0.522592	0.619	0.222	2.9618e-234	Fibroblast	Rab6a
Snx15	2.84287e-238	0.334078	0.299	0.056	5.27154e-234	Fibroblast	Snx15
Psmb10	2.85787e-238	0.633587	0.688	0.272	5.29936e-234	Fibroblast	Psmb10
Tbrg1	1.30998e-237	0.559423	0.627	0.235	2.42909e-233	Fibroblast	Tbrg1
Tln1	2.98922e-237	0.598699	0.82	0.348	5.54291e-233	Fibroblast	Tln1
Pmepa1	2.18991e-236	0.510778	0.555	0.176	4.06075e-232	Fibroblast	Pmepa1
Aldh7a1	3.37357e-236	0.515329	0.566	0.193	6.25561e-232	Fibroblast	Aldh7a1
Trp53	1.45691e-235	0.425915	0.431	0.115	2.70155e-231	Fibroblast	Trp53
Adprh	4.20604e-235	0.437259	0.474	0.137	7.79926e-231	Fibroblast	Adprh
Cxxc5	3.2469e-234	0.498709	0.499	0.157	6.02073e-230	Fibroblast	Cxxc5
Ifitm1	3.49829e-234	1.01873	0.976	0.677	6.48688e-230	Fibroblast	Ifitm1
Map7d1	3.59151e-234	0.462187	0.536	0.17	6.65974e-230	Fibroblast	Map7d1
Clec2d	3.7952e-234	0.513434	0.525	0.161	7.03744e-230	Fibroblast	Clec2d
Cept1	4.37065e-234	0.407307	0.383	0.093	8.10449e-230	Fibroblast	Cept1
Paqr7	3.78216e-233	0.279324	0.223	0.031	7.01326e-229	Fibroblast	Paqr7
Tuba1a	7.62673e-233	0.726235	0.798	0.396	1.41422e-228	Fibroblast	Tuba1a
Gmds	1.0904e-232	0.332861	0.297	0.056	2.02192e-228	Fibroblast	Gmds
Wwtr1	1.48951e-232	0.34575	0.361	0.08	2.76201e-228	Fibroblast	Wwtr1
Ube2i	1.51265e-232	0.559999	0.692	0.279	2.8049e-228	Fibroblast	Ube2i
Cd47	3.09644e-232	0.620662	0.893	0.508	5.74173e-228	Fibroblast	Cd47
Ndrg1	3.1296e-232	0.35717	0.344	0.072	5.80321e-228	Fibroblast	Ndrg1
Nectin2	3.25179e-232	0.271757	0.22	0.03	6.02979e-228	Fibroblast	Nectin2
Dnajc10	5.2447e-232	0.526053	0.528	0.175	9.72525e-228	Fibroblast	Dnajc10
Sp3	5.6412e-232	0.473481	0.492	0.149	1.04605e-227	Fibroblast	Sp3
Tbc1d10a	1.04391e-231	0.308463	0.256	0.042	1.93573e-227	Fibroblast	Tbc1d10a
Fzd7	1.26557e-231	0.34674	0.28	0.051	2.34675e-227	Fibroblast	Fzd7
Sec63	1.38158e-231	0.518314	0.575	0.202	2.56187e-227	Fibroblast	Sec63
Fasn	2.19445e-231	0.295748	0.234	0.035	4.06916e-227	Fibroblast	Fasn
Lmo4	3.55973e-231	0.432583	0.457	0.128	6.6008e-227	Fibroblast	Lmo4
Esyt2	5.19e-231	0.36994	0.366	0.084	9.62382e-227	Fibroblast	Esyt2
Hp1bp3	5.89825e-231	0.560553	0.705	0.292	1.09371e-226	Fibroblast	Hp1bp3
Mlec	1.41983e-230	0.543283	0.59	0.216	2.63278e-226	Fibroblast	Mlec
Tnks2	1.85672e-230	0.509692	0.57	0.2	3.44291e-226	Fibroblast	Tnks2
Idi1	1.39268e-229	0.638793	0.399	0.109	2.58244e-225	Fibroblast	Idi1
Hmgn2	1.46917e-229	0.46788	0.548	0.175	2.72429e-225	Fibroblast	Hmgn2
Tut4	1.69248e-229	0.492939	0.524	0.17	3.13836e-225	Fibroblast	Tut4
Map4	5.37528e-229	0.421727	0.455	0.127	9.96738e-225	Fibroblast	Map4
Ppp1r12b	7.4225e-229	0.279744	0.238	0.036	1.37635e-224	Fibroblast	Ppp1r12b
Rock2	1.12517e-228	0.532299	0.621	0.226	2.0864e-224	Fibroblast	Rock2
Ttc39b	1.65867e-228	0.354209	0.306	0.061	3.07567e-224	Fibroblast	Ttc39b
Cxcl14	3.72627e-228	0.440263	0.243	0.039	6.90963e-224	Fibroblast	Cxcl14
Fut11	7.30134e-228	0.287385	0.248	0.04	1.35389e-223	Fibroblast	Fut11
Ogt	7.99124e-228	0.461102	0.495	0.151	1.48182e-223	Fibroblast	Ogt
Lrrc58	1.06476e-227	0.542091	0.611	0.228	1.97438e-223	Fibroblast	Lrrc58
Copb1	2.76326e-227	0.534706	0.624	0.239	5.12391e-223	Fibroblast	Copb1
Mia3	3.11461e-227	0.497392	0.541	0.182	5.77541e-223	Fibroblast	Mia3
Luc7l2	9.21348e-227	0.583658	0.737	0.322	1.70846e-222	Fibroblast	Luc7l2
Btg1	4.35433e-226	0.54293	0.645	0.234	8.07423e-222	Fibroblast	Btg1
Rer1	7.25282e-226	0.574848	0.771	0.362	1.34489e-221	Fibroblast	Rer1
Nectin3	1.00281e-225	0.26227	0.21	0.028	1.85952e-221	Fibroblast	Nectin3
Phldb1	2.95097e-225	0.295967	0.244	0.039	5.47197e-221	Fibroblast	Phldb1
Yaf2	3.80902e-225	0.477983	0.541	0.182	7.06307e-221	Fibroblast	Yaf2
Calcrl	2.23206e-224	0.357417	0.318	0.064	4.13891e-220	Fibroblast	Calcrl
Ehd3	2.43138e-224	0.306631	0.255	0.043	4.50851e-220	Fibroblast	Ehd3
Adam9	6.72246e-224	0.352202	0.325	0.07	1.24655e-219	Fibroblast	Adam9
Nexn	1.34392e-223	0.260979	0.203	0.026	2.49203e-219	Fibroblast	Nexn
Pdlim7	1.45545e-223	0.389811	0.386	0.096	2.69885e-219	Fibroblast	Pdlim7
Reep3	5.65101e-223	0.461833	0.556	0.183	1.04787e-218	Fibroblast	Reep3
Ash1l	1.52739e-222	0.542284	0.65	0.257	2.83224e-218	Fibroblast	Ash1l
Plekha2	8.67771e-222	0.376438	0.348	0.08	1.60911e-217	Fibroblast	Plekha2
Tmem119	1.2686e-221	0.334729	0.321	0.066	2.35236e-217	Fibroblast	Tmem119
Spry2	1.56665e-221	0.253198	0.204	0.027	2.90504e-217	Fibroblast	Spry2
Rab10	1.95278e-221	0.521978	0.65	0.255	3.62104e-217	Fibroblast	Rab10
Stim1	3.07913e-221	0.519047	0.547	0.193	5.70963e-217	Fibroblast	Stim1
Cthrc1	3.36969e-221	0.254069	0.191	0.023	6.24843e-217	Fibroblast	Cthrc1
Nynrin	6.91387e-221	0.313704	0.283	0.054	1.28204e-216	Fibroblast	Nynrin
Mfsd10	1.11946e-220	0.309426	0.276	0.051	2.07581e-216	Fibroblast	Mfsd10
Epn2	1.66577e-220	0.382507	0.387	0.098	3.08884e-216	Fibroblast	Epn2
Gnb4	2.66252e-220	0.302883	0.254	0.043	4.9371e-216	Fibroblast	Gnb4
Hspa13	4.34631e-220	0.403903	0.382	0.098	8.05936e-216	Fibroblast	Hspa13
Xpc	5.74796e-220	0.377646	0.337	0.077	1.06584e-215	Fibroblast	Xpc
Dip2c	6.19924e-220	0.320496	0.277	0.052	1.14953e-215	Fibroblast	Dip2c
Nktr	6.35497e-220	0.520856	0.611	0.231	1.1784e-215	Fibroblast	Nktr
Ccdc85b	1.5314e-219	0.52198	0.671	0.265	2.83967e-215	Fibroblast	Ccdc85b
Ehd2	1.94699e-219	0.316634	0.319	0.066	3.6103e-215	Fibroblast	Ehd2
Mmgt2	1.96569e-219	0.326093	0.289	0.057	3.64497e-215	Fibroblast	Mmgt2
Tmco1	4.0084e-219	0.55577	0.681	0.292	7.43277e-215	Fibroblast	Tmco1
Tcf7l1	1.80316e-218	0.277144	0.245	0.04	3.34359e-214	Fibroblast	Tcf7l1
Aff4	2.23897e-218	0.525402	0.58	0.214	4.15172e-214	Fibroblast	Aff4
Mgst11	2.75311e-218	0.639901	0.847	0.43	5.10508e-214	Fibroblast	Mgst1
Smo	3.06618e-218	0.340328	0.315	0.067	5.68562e-214	Fibroblast	Smo
Ccser2	3.28721e-218	0.453618	0.498	0.158	6.09548e-214	Fibroblast	Ccser2
Hdac1	5.77308e-218	0.461116	0.51	0.166	1.0705e-213	Fibroblast	Hdac1
Jup	7.27994e-218	0.335918	0.36	0.083	1.34992e-213	Fibroblast	Jup
Ass1	7.34535e-218	0.366833	0.283	0.055	1.36205e-213	Fibroblast	Ass1
Prkar1a	1.48042e-217	0.659557	0.839	0.488	2.74515e-213	Fibroblast	Prkar1a
Magt1	1.73206e-217	0.508528	0.529	0.181	3.21175e-213	Fibroblast	Magt1
Fam43a	1.73732e-217	0.255978	0.199	0.026	3.22151e-213	Fibroblast	Fam43a
Tmem50a	2.21637e-217	0.62444	0.867	0.516	4.10982e-213	Fibroblast	Tmem50a
Zc3h13	2.54324e-217	0.435924	0.459	0.136	4.71592e-213	Fibroblast	Zc3h13
Arhgef12	4.11757e-217	0.521812	0.696	0.285	7.63521e-213	Fibroblast	Arhgef12
Osbpl8	4.25111e-217	0.392481	0.374	0.094	7.88284e-213	Fibroblast	Osbpl8
Chpf	9.39741e-217	0.266806	0.216	0.031	1.74256e-212	Fibroblast	Chpf
Usp53	9.94555e-217	0.256837	0.218	0.032	1.8442e-212	Fibroblast	Usp53
Zfp395	3.12013e-216	0.262503	0.218	0.032	5.78566e-212	Fibroblast	Zfp395
Prdx1	3.95682e-216	0.638876	0.994	0.935	7.33712e-212	Fibroblast	Prdx1
Anxa7	4.55031e-216	0.451351	0.502	0.163	8.43765e-212	Fibroblast	Anxa7
Prxl2c	6.14858e-216	0.384078	0.397	0.105	1.14013e-211	Fibroblast	Prxl2c
Pbrm1	6.40984e-216	0.528046	0.644	0.259	1.18858e-211	Fibroblast	Pbrm1
Eif4g3	1.24587e-215	0.534574	0.638	0.256	2.31021e-211	Fibroblast	Eif4g3
Arglu1	6.33842e-215	0.520138	0.638	0.251	1.17533e-210	Fibroblast	Arglu1
Senp6	2.44624e-214	0.523609	0.631	0.251	4.53606e-210	Fibroblast	Senp6
Srek1	1.87697e-213	0.420795	0.444	0.131	3.48047e-209	Fibroblast	Srek1
Gaa	1.26682e-212	0.523737	0.584	0.224	2.34906e-208	Fibroblast	Gaa
Ptgfrn	1.65044e-212	0.289907	0.244	0.042	3.0604e-208	Fibroblast	Ptgfrn
Gphn	1.00055e-211	0.343996	0.315	0.069	1.85532e-207	Fibroblast	Gphn
Chd3	1.22839e-211	0.534687	0.631	0.249	2.27781e-207	Fibroblast	Chd3
Thbd	1.71834e-211	0.311348	0.267	0.049	3.18633e-207	Fibroblast	Thbd
Selenot	3.5857e-211	0.52192	0.631	0.255	6.64896e-207	Fibroblast	Selenot
Smap1	4.33659e-211	0.512897	0.645	0.262	8.04135e-207	Fibroblast	Smap1
Arhgap31	5.82016e-211	0.312439	0.357	0.083	1.07923e-206	Fibroblast	Arhgap31
Capns1	6.74259e-211	0.605047	0.875	0.55	1.25028e-206	Fibroblast	Capns1
Tia1	8.65532e-211	0.351081	0.325	0.074	1.60496e-206	Fibroblast	Tia1
Tra2a	9.13194e-211	0.455355	0.506	0.167	1.69334e-206	Fibroblast	Tra2a
Gadd45a	1.18486e-210	0.305743	0.258	0.046	2.19709e-206	Fibroblast	Gadd45a
Lamc1	1.296e-210	0.319755	0.315	0.068	2.40317e-206	Fibroblast	Lamc1
Smim13	1.58897e-210	0.315114	0.267	0.05	2.94643e-206	Fibroblast	Smim13
P4ha2	1.57161e-209	0.273133	0.22	0.034	2.91423e-205	Fibroblast	P4ha2
Resf1	1.2995e-208	0.548217	0.604	0.224	2.40967e-204	Fibroblast	Resf1
Snu13	6.20535e-208	0.535533	0.705	0.31	1.15066e-203	Fibroblast	Snu13
Xrn1	5.75968e-207	0.395316	0.385	0.103	1.06802e-202	Fibroblast	Xrn1
Zfp462	1.07116e-206	0.285216	0.246	0.043	1.98625e-202	Fibroblast	Zfp462
Gucy1a1	3.57441e-206	0.255302	0.295	0.059	6.62803e-202	Fibroblast	Gucy1a1
Pdlim5	4.48318e-206	0.483918	0.505	0.172	8.31315e-202	Fibroblast	Pdlim5
Sobp	4.7412e-206	0.299497	0.258	0.048	8.79161e-202	Fibroblast	Sobp
Gucy1b1	2.6675e-205	0.274666	0.286	0.056	4.94634e-201	Fibroblast	Gucy1b1
Tns3	1.55942e-204	0.417763	0.422	0.123	2.89163e-200	Fibroblast	Tns3
Uri1	1.73785e-204	0.473851	0.484	0.162	3.22249e-200	Fibroblast	Uri1
Pla2g7	5.04249e-204	0.318002	0.47	0.134	9.35028e-200	Fibroblast	Pla2g7
Tsn	7.90234e-204	0.528979	0.728	0.34	1.46533e-199	Fibroblast	Tsn
Ctdsp2	1.62491e-203	0.388316	0.396	0.109	3.01306e-199	Fibroblast	Ctdsp2
Tubb5	1.64848e-203	0.361791	0.722	0.293	3.05677e-199	Fibroblast	Tubb5
Limch1	2.70101e-203	0.348302	0.299	0.064	5.00849e-199	Fibroblast	Limch1
Ltbp4	2.9103e-203	0.284873	0.288	0.057	5.39657e-199	Fibroblast	Ltbp4
Ankrd50	8.5644e-203	0.29057	0.243	0.043	1.5881e-198	Fibroblast	Ankrd50
Zfp36l1	8.83033e-203	0.573361	0.764	0.351	1.63741e-198	Fibroblast	Zfp36l1
Exoc3l4	3.11377e-202	0.252718	0.224	0.036	5.77387e-198	Fibroblast	Exoc3l4
Vim	8.81908e-202	0.389908	0.714	0.277	1.63532e-197	Fibroblast	Vim
Ankrd44	9.8755e-202	0.395536	0.374	0.097	1.83121e-197	Fibroblast	Ankrd44
Ssbp3	6.49404e-201	0.429536	0.466	0.15	1.20419e-196	Fibroblast	Ssbp3
Ctr9	7.91629e-201	0.374424	0.355	0.091	1.46792e-196	Fibroblast	Ctr9
Hmgb1	9.87376e-201	0.58355	0.941	0.723	1.83089e-196	Fibroblast	Hmgb1
Arl1	1.21408e-200	0.564476	0.769	0.387	2.25128e-196	Fibroblast	Arl1
Plekhg2	2.87537e-200	0.266006	0.231	0.039	5.3318e-196	Fibroblast	Plekhg2
Cx3cl1	5.26676e-200	0.326371	0.317	0.072	9.76616e-196	Fibroblast	Cx3cl1
Lpcat3	1.08177e-199	0.34921	0.338	0.083	2.00593e-195	Fibroblast	Lpcat3
Bet1l	1.1236e-199	0.421284	0.472	0.153	2.08349e-195	Fibroblast	Bet1l
Zic5	1.48346e-199	0.297025	0.256	0.048	2.75078e-195	Fibroblast	Zic5
Eml4	2.73781e-199	0.390906	0.406	0.115	5.07671e-195	Fibroblast	Eml4
Lrrk1	3.57453e-199	0.268798	0.227	0.038	6.62826e-195	Fibroblast	Lrrk1
Zfp260	5.10129e-199	0.38171	0.364	0.096	9.45932e-195	Fibroblast	Zfp260
2310022B05Rik	5.11222e-199	0.272164	0.226	0.038	9.47958e-195	Fibroblast	2310022B05Rik
Etnk1	5.26164e-198	0.461985	0.542	0.194	9.75665e-194	Fibroblast	Etnk1
Tanc1	1.58207e-197	0.291581	0.288	0.061	2.93363e-193	Fibroblast	Tanc1
Ssrp1	1.68785e-197	0.36607	0.41	0.116	3.12979e-193	Fibroblast	Ssrp1
Spcs2	2.14646e-197	0.635384	0.886	0.618	3.98018e-193	Fibroblast	Spcs2
Tcf12	2.5669e-197	0.432561	0.483	0.163	4.75979e-193	Fibroblast	Tcf12
Setd7	2.83994e-197	0.356294	0.339	0.084	5.26611e-193	Fibroblast	Setd7
Bod1l	3.80632e-197	0.515343	0.609	0.246	7.05806e-193	Fibroblast	Bod1l
Man1a2	3.89871e-197	0.445204	0.495	0.168	7.22938e-193	Fibroblast	Man1a2
Rbm5	4.92229e-197	0.444282	0.516	0.178	9.12741e-193	Fibroblast	Rbm5
Ddost	1.35845e-196	0.506863	0.606	0.249	2.51898e-192	Fibroblast	Ddost
Cdc42ep2	2.33076e-196	0.307754	0.295	0.063	4.32193e-192	Fibroblast	Cdc42ep2
Map3k20	1.40451e-195	0.286767	0.302	0.066	2.60438e-191	Fibroblast	Map3k20
Nbeal1	4.315e-195	0.4648	0.552	0.204	8.0013e-191	Fibroblast	Nbeal1
Arhgdib	4.711e-195	0.450236	0.865	0.388	8.7356e-191	Fibroblast	Arhgdib
Arhgap35	9.39411e-195	0.397109	0.385	0.109	1.74195e-190	Fibroblast	Arhgap35
Klf3	9.44337e-195	0.439215	0.499	0.166	1.75108e-190	Fibroblast	Klf3
Ldlr	1.1181e-194	0.273093	0.221	0.037	2.07329e-190	Fibroblast	Ldlr
Dguok	1.17877e-194	0.379275	0.412	0.121	2.1858e-190	Fibroblast	Dguok
Erp44	1.84291e-194	0.410262	0.47	0.154	3.4173e-190	Fibroblast	Erp44
Aldh9a1	2.71093e-194	0.38675	0.367	0.1	5.02688e-190	Fibroblast	Aldh9a1
Pofut2	2.87114e-194	0.362775	0.36	0.096	5.32395e-190	Fibroblast	Pofut2
Txnip	3.64255e-194	0.506053	0.764	0.319	6.75438e-190	Fibroblast	Txnip
Tspan6	6.29863e-194	0.319433	0.292	0.065	1.16796e-189	Fibroblast	Tspan6
Manbal	9.73241e-194	0.424171	0.468	0.155	1.80468e-189	Fibroblast	Manbal
Dnpep	2.25825e-193	0.332962	0.322	0.077	4.18748e-189	Fibroblast	Dnpep
Map1lc3b	2.62524e-193	0.570336	0.929	0.646	4.86798e-189	Fibroblast	Map1lc3b
Fam160b1	2.72572e-193	0.334839	0.311	0.073	5.0543e-189	Fibroblast	Fam160b1
Zc2hc1a	3.06865e-193	0.349577	0.336	0.084	5.6902e-189	Fibroblast	Zc2hc1a
Nab2	3.5735e-193	0.259461	0.221	0.037	6.62635e-189	Fibroblast	Nab2
Clcn4	4.4534e-193	0.402188	0.426	0.13	8.25795e-189	Fibroblast	Clcn4
Txn1	5.21944e-193	0.594058	0.953	0.719	9.6784e-189	Fibroblast	Txn1
Stat3	6.36632e-193	0.473791	0.527	0.188	1.18051e-188	Fibroblast	Stat3
Arfip1	2.33252e-192	0.367613	0.375	0.103	4.32519e-188	Fibroblast	Arfip1
Emsy	4.44216e-192	0.344851	0.338	0.085	8.23709e-188	Fibroblast	Emsy
Sptbn1	5.50912e-192	0.314312	0.87	0.477	1.02156e-187	Fibroblast	Sptbn1
Rbm39	5.5352e-192	0.583868	0.912	0.66	1.02639e-187	Fibroblast	Rbm39
Cdk4	1.09683e-191	0.405002	0.442	0.14	2.03385e-187	Fibroblast	Cdk4
Tm9sf3	1.69287e-191	0.557501	0.745	0.361	3.13909e-187	Fibroblast	Tm9sf3
Ldlrap1	2.52495e-191	0.366784	0.352	0.092	4.68201e-187	Fibroblast	Ldlrap1
Cnbp	3.18707e-191	0.580308	0.872	0.563	5.90978e-187	Fibroblast	Cnbp
Desi2	1.83747e-190	0.41183	0.448	0.145	3.40723e-186	Fibroblast	Desi2
Nr1d2	2.2226e-190	0.394129	0.389	0.113	4.12137e-186	Fibroblast	Nr1d2
Tmem176a	3.51254e-190	0.643238	0.922	0.65	6.51331e-186	Fibroblast	Tmem176a
Ptp4a2	7.20647e-190	0.599963	0.854	0.537	1.33629e-185	Fibroblast	Ptp4a2
Rsrp1	7.99407e-190	0.598851	0.918	0.674	1.48234e-185	Fibroblast	Rsrp1
Rab3il1	1.59391e-189	0.327991	0.318	0.075	2.95558e-185	Fibroblast	Rab3il1
Anxa5	2.20223e-189	0.570861	0.857	0.487	4.08359e-185	Fibroblast	Anxa5
Zfp326	5.69281e-189	0.382261	0.383	0.109	1.05562e-184	Fibroblast	Zfp326
Copa	7.93552e-189	0.460041	0.558	0.215	1.47148e-184	Fibroblast	Copa
Fmnl2	1.23812e-188	0.413389	0.395	0.116	2.29585e-184	Fibroblast	Fmnl2
Gm12840	1.36754e-188	0.264853	0.112	0.008	2.53583e-184	Fibroblast	Gm12840
Tspan31	1.67819e-188	0.464928	0.554	0.216	3.11188e-184	Fibroblast	Tspan31
Tsc22d3	1.9768e-188	0.46619	0.548	0.19	3.66559e-184	Fibroblast	Tsc22d3
Isg20	4.17941e-188	0.272095	0.254	0.049	7.74988e-184	Fibroblast	Isg20
Arl13b	5.31773e-188	0.294556	0.297	0.068	9.86067e-184	Fibroblast	Arl13b
Trp53i13	7.69068e-188	0.306832	0.286	0.064	1.42608e-183	Fibroblast	Trp53i13
Ilk	8.01977e-188	0.379094	0.44	0.138	1.48711e-183	Fibroblast	Ilk
Slc41a1	1.38383e-187	0.346694	0.333	0.085	2.56604e-183	Fibroblast	Slc41a1
Ttc14	5.5397e-187	0.411669	0.426	0.133	1.02723e-182	Fibroblast	Ttc14
Inafm1	6.96106e-187	0.297941	0.283	0.062	1.29079e-182	Fibroblast	Inafm1
Ap3s1	7.2322e-187	0.437406	0.526	0.194	1.34107e-182	Fibroblast	Ap3s1
Hip1	7.50189e-187	0.326407	0.345	0.088	1.39108e-182	Fibroblast	Hip1
Gbp2	3.70351e-186	0.605884	0.374	0.107	6.86742e-182	Fibroblast	Gbp2
Sqstm1	1.04153e-185	0.511517	0.673	0.303	1.93131e-181	Fibroblast	Sqstm1
Man2a2	1.07935e-185	0.354601	0.349	0.093	2.00144e-181	Fibroblast	Man2a2
Anp32b	2.55325e-185	0.461746	0.784	0.371	4.7345e-181	Fibroblast	Anp32b
Sec31a	2.59575e-185	0.434833	0.502	0.18	4.81331e-181	Fibroblast	Sec31a
Tmem263	2.74225e-185	0.340813	0.327	0.083	5.08496e-181	Fibroblast	Tmem263
B4gat1	5.32867e-185	0.366246	0.371	0.105	9.88096e-181	Fibroblast	B4gat1
Gabarapl1	8.71487e-185	0.443429	0.538	0.202	1.616e-180	Fibroblast	Gabarapl1
Rcn2	1.18884e-184	0.497973	0.617	0.265	2.20447e-180	Fibroblast	Rcn2
Mvk	1.37405e-184	0.343457	0.288	0.066	2.5479e-180	Fibroblast	Mvk
Saraf	1.65447e-184	0.54532	0.741	0.371	3.06788e-180	Fibroblast	Saraf
Txndc17	2.23561e-184	0.557259	0.827	0.473	4.14548e-180	Fibroblast	Txndc17
Tnrc6b	2.87334e-184	0.440987	0.534	0.198	5.32804e-180	Fibroblast	Tnrc6b
Ddx50	7.24153e-184	0.430176	0.523	0.193	1.3428e-179	Fibroblast	Ddx50
Cryl1	1.34312e-183	0.265429	0.233	0.043	2.49055e-179	Fibroblast	Cryl1
Mbd1	2.32015e-183	0.462649	0.281	0.063	4.30225e-179	Fibroblast	Mbd1
Gja4	5.45496e-183	0.328994	0.272	0.057	1.01151e-178	Fibroblast	Gja4
Ifitm3	6.97639e-183	0.740097	0.999	0.873	1.29363e-178	Fibroblast	Ifitm3
Rpn2	7.95501e-183	0.502894	0.642	0.286	1.4751e-178	Fibroblast	Rpn2
Nf1	1.30549e-182	0.353624	0.344	0.092	2.42076e-178	Fibroblast	Nf1
Ywhab	1.61221e-182	0.581841	0.895	0.618	2.98952e-178	Fibroblast	Ywhab
Adamts5	1.7389e-182	0.289243	0.198	0.032	3.22444e-178	Fibroblast	Adamts5
Sec62	2.87663e-182	0.562804	0.9	0.626	5.33414e-178	Fibroblast	Sec62
Lacc1	5.17174e-182	0.358004	0.386	0.11	9.58996e-178	Fibroblast	Lacc1
Gpatch8	9.51037e-182	0.399898	0.442	0.144	1.76351e-177	Fibroblast	Gpatch8
Scarb2	2.33295e-181	0.456354	0.479	0.168	4.32599e-177	Fibroblast	Scarb2
Sptssa	2.60696e-181	0.502845	0.642	0.281	4.83409e-177	Fibroblast	Sptssa
Kctd12b	2.70232e-181	0.255403	0.34	0.084	5.0109e-177	Fibroblast	Kctd12b
Mpg	5.98683e-181	0.363039	0.366	0.104	1.11014e-176	Fibroblast	Mpg
Ssbp2	6.46177e-181	0.386904	0.404	0.125	1.19821e-176	Fibroblast	Ssbp2
Hilpda	9.91919e-181	0.285194	0.238	0.046	1.83932e-176	Fibroblast	Hilpda
Fbn1	1.02483e-180	0.305115	0.256	0.053	1.90033e-176	Fibroblast	Fbn1
P3h4	1.30419e-180	0.32001	0.301	0.073	2.41836e-176	Fibroblast	P3h4
Ndn	1.53098e-180	0.311739	0.251	0.052	2.83889e-176	Fibroblast	Ndn
Emc7	2.23817e-180	0.528458	0.748	0.375	4.15025e-176	Fibroblast	Emc7
Pnmal2	1.00697e-179	0.307458	0.28	0.063	1.86722e-175	Fibroblast	Pnmal2
Ttc3	1.28743e-179	0.494024	0.626	0.269	2.38728e-175	Fibroblast	Ttc3
Ddx17	1.57524e-179	0.466259	0.591	0.242	2.92098e-175	Fibroblast	Ddx17
Sbf2	1.75325e-179	0.308567	0.297	0.071	3.25105e-175	Fibroblast	Sbf2
Smc3	3.65825e-179	0.483494	0.607	0.257	6.78349e-175	Fibroblast	Smc3
Zbtb4	4.08797e-179	0.373458	0.417	0.131	7.58033e-175	Fibroblast	Zbtb4
Gclc	1.10338e-178	0.32904	0.277	0.063	2.046e-174	Fibroblast	Gclc
Pgd	1.38399e-178	0.468698	0.51	0.184	2.56633e-174	Fibroblast	Pgd
Nsd3	2.21102e-178	0.382052	0.462	0.153	4.0999e-174	Fibroblast	Nsd3
Phip	2.41494e-178	0.439445	0.486	0.173	4.47802e-174	Fibroblast	Phip
Strn3	2.89279e-178	0.437266	0.519	0.194	5.36411e-174	Fibroblast	Strn3
Spsb2	2.96961e-178	0.354663	0.357	0.1	5.50655e-174	Fibroblast	Spsb2
Tmbim1	4.19062e-178	0.369909	0.369	0.106	7.77068e-174	Fibroblast	Tmbim1
Wasf3	4.23605e-178	0.273316	0.243	0.048	7.8549e-174	Fibroblast	Wasf3
Ube3a	5.68132e-178	0.52777	0.733	0.369	1.05349e-173	Fibroblast	Ube3a
Tm2d2	7.96137e-178	0.488727	0.625	0.276	1.47628e-173	Fibroblast	Tm2d2
Ctnnd1	8.67801e-178	0.36717	0.396	0.12	1.60916e-173	Fibroblast	Ctnnd1
Ktn1	3.13801e-177	0.445996	0.533	0.202	5.81881e-173	Fibroblast	Ktn1
Acadsb	4.59241e-177	0.496725	0.604	0.26	8.5157e-173	Fibroblast	Acadsb
Glul	1.46809e-176	0.722818	0.812	0.492	2.72228e-172	Fibroblast	Glul
Rab18	3.78761e-176	0.477034	0.665	0.3	7.02336e-172	Fibroblast	Rab18
Lgals9	1.28439e-175	0.399684	0.437	0.141	2.38164e-171	Fibroblast	Lgals9
Abhd16a	4.38463e-175	0.34056	0.342	0.094	8.13041e-171	Fibroblast	Abhd16a
Zmynd11	4.91728e-175	0.451351	0.554	0.222	9.11811e-171	Fibroblast	Zmynd11
Plin3	1.2215e-174	0.406273	0.495	0.181	2.26502e-170	Fibroblast	Plin3
Caprin1	1.46636e-174	0.529358	0.734	0.368	2.71906e-170	Fibroblast	Caprin1
Nsd1	1.76006e-174	0.459793	0.573	0.233	3.26368e-170	Fibroblast	Nsd1
Rpsa	2.72035e-174	0.325555	0.999	0.96	5.04434e-170	Fibroblast	Rpsa
Ptov1	6.44751e-174	0.472933	0.608	0.266	1.19556e-169	Fibroblast	Ptov1
Usp34	6.90926e-174	0.442271	0.555	0.221	1.28118e-169	Fibroblast	Usp34
Fam76a	8.96756e-174	0.39129	0.453	0.154	1.66285e-169	Fibroblast	Fam76a
Poglut3	1.47378e-173	0.25001	0.211	0.038	2.73283e-169	Fibroblast	Poglut3
Ikbip	1.49633e-173	0.350032	0.374	0.11	2.77465e-169	Fibroblast	Ikbip
Serinc3	1.85205e-173	0.311903	0.751	0.302	3.43426e-169	Fibroblast	Serinc3
Sec61a1	2.65838e-173	0.347259	0.351	0.099	4.92944e-169	Fibroblast	Sec61a1
Smarcb1	2.67153e-173	0.374122	0.395	0.123	4.95382e-169	Fibroblast	Smarcb1
Stard13	3.90933e-173	0.30978	0.288	0.069	7.24907e-169	Fibroblast	Stard13
Glipr2	4.04915e-173	0.255072	0.248	0.05	7.50834e-169	Fibroblast	Glipr2
Slc25a51	4.26821e-173	0.32341	0.326	0.087	7.91454e-169	Fibroblast	Slc25a51
Praf2	7.71884e-173	0.293912	0.282	0.066	1.43131e-168	Fibroblast	Praf2
Cuedc1	1.3044e-172	0.303993	0.297	0.073	2.41874e-168	Fibroblast	Cuedc1
Smarcc2	1.36504e-172	0.379853	0.438	0.146	2.5312e-168	Fibroblast	Smarcc2
Bbx	4.2291e-172	0.461421	0.505	0.194	7.84202e-168	Fibroblast	Bbx
Fndc3b	4.35626e-172	0.458983	0.525	0.204	8.07782e-168	Fibroblast	Fndc3b
Mxd4	1.03093e-171	0.493883	0.713	0.342	1.91165e-167	Fibroblast	Mxd4
Ranbp1	1.62418e-171	0.425741	0.651	0.277	3.01172e-167	Fibroblast	Ranbp1
M6pr	1.96965e-171	0.45895	0.528	0.207	3.65232e-167	Fibroblast	M6pr
Lgals8	2.18304e-171	0.322071	0.317	0.083	4.04801e-167	Fibroblast	Lgals8
Exosc8	2.49288e-171	0.330437	0.351	0.098	4.62256e-167	Fibroblast	Exosc8
P4ha1	2.92386e-171	0.42782	0.518	0.197	5.42172e-167	Fibroblast	P4ha1
Spsb1	5.512e-171	0.262501	0.217	0.04	1.02209e-166	Fibroblast	Spsb1
Bclaf1	6.44645e-171	0.482811	0.594	0.255	1.19537e-166	Fibroblast	Bclaf1
Csnk1g2	8.24529e-171	0.391522	0.479	0.172	1.52892e-166	Fibroblast	Csnk1g2
Zc3h7b	1.16675e-170	0.27845	0.254	0.055	2.16351e-166	Fibroblast	Zc3h7b
Bag3	1.39797e-170	0.264699	0.258	0.056	2.59226e-166	Fibroblast	Bag3
Mat2a	1.743e-170	0.45915	0.556	0.224	3.23205e-166	Fibroblast	Mat2a
Smad4	2.80173e-170	0.406767	0.502	0.188	5.19525e-166	Fibroblast	Smad4
Rab11fip2	5.92525e-170	0.314284	0.297	0.074	1.09872e-165	Fibroblast	Rab11fip2
Lzts2	6.2703e-170	0.299486	0.284	0.068	1.1627e-165	Fibroblast	Lzts2
Epc2	3.70545e-169	0.338083	0.358	0.103	6.87101e-165	Fibroblast	Epc2
Epb41	4.43163e-169	0.329241	0.327	0.088	8.21757e-165	Fibroblast	Epb41
Trappc4	5.15111e-169	0.441801	0.591	0.249	9.55171e-165	Fibroblast	Trappc4
Taok1	8.75602e-169	0.443418	0.549	0.218	1.62363e-164	Fibroblast	Taok1
Phf20	9.38155e-169	0.36507	0.394	0.124	1.73962e-164	Fibroblast	Phf20
Myo9a	1.02934e-168	0.300693	0.287	0.069	1.9087e-164	Fibroblast	Myo9a
Dock7	1.24901e-168	0.386182	0.449	0.156	2.31604e-164	Fibroblast	Dock7
Hacd1	5.34558e-168	0.288417	0.281	0.067	9.91231e-164	Fibroblast	Hacd1
Pkn2	5.46386e-168	0.442042	0.566	0.234	1.01316e-163	Fibroblast	Pkn2
Sgcb	5.79209e-168	0.378505	0.41	0.134	1.07403e-163	Fibroblast	Sgcb
Ankrd10	7.31613e-168	0.270798	0.247	0.053	1.35663e-163	Fibroblast	Ankrd10
Spag9	9.24524e-168	0.466192	0.615	0.266	1.71434e-163	Fibroblast	Spag9
Hsd17b11	1.30551e-167	0.356278	0.373	0.112	2.4208e-163	Fibroblast	Hsd17b11
Rab11b	3.31225e-167	0.41999	0.556	0.225	6.1419e-163	Fibroblast	Rab11b
Spred2	4.21546e-167	0.330913	0.315	0.084	7.81673e-163	Fibroblast	Spred2
Soat1	4.63304e-167	0.399524	0.473	0.17	8.59105e-163	Fibroblast	Soat1
Mbtps1	5.47188e-167	0.334873	0.331	0.092	1.01465e-162	Fibroblast	Mbtps1
Gmfb	5.64587e-167	0.396875	0.457	0.162	1.04691e-162	Fibroblast	Gmfb
Mdm4	3.60204e-166	0.319103	0.333	0.092	6.67925e-162	Fibroblast	Mdm4
Creb3l1	4.28182e-166	0.333452	0.302	0.078	7.93978e-162	Fibroblast	Creb3l1
Trpm7	7.8781e-166	0.396668	0.455	0.161	1.46084e-161	Fibroblast	Trpm7
Ccn2	8.36964e-166	0.251863	0.175	0.026	1.55198e-161	Fibroblast	Ccn2
Smg6	8.97643e-166	0.321135	0.335	0.093	1.6645e-161	Fibroblast	Smg6
9530068E07Rik	1.03505e-165	0.405071	0.505	0.192	1.91929e-161	Fibroblast	9530068E07Rik
Slc15a2	1.56677e-165	0.381533	0.207	0.039	2.90526e-161	Fibroblast	Slc15a2
Slc44a1	2.15072e-165	0.307996	0.319	0.085	3.98808e-161	Fibroblast	Slc44a1
Dpm1	2.22906e-165	0.446968	0.615	0.271	4.13335e-161	Fibroblast	Dpm1
Wnk1	4.37375e-165	0.444092	0.696	0.315	8.11024e-161	Fibroblast	Wnk1
Serinc1	6.18312e-165	0.497812	0.716	0.362	1.14654e-160	Fibroblast	Serinc1
Faf2	9.1153e-165	0.363887	0.4	0.13	1.69025e-160	Fibroblast	Faf2
Sptan1	9.92353e-165	0.398764	0.523	0.198	1.84012e-160	Fibroblast	Sptan1
Erc1	1.03993e-164	0.25368	0.233	0.048	1.92833e-160	Fibroblast	Erc1
Plscr2	3.13341e-164	0.265481	0.528	0.191	5.81028e-160	Fibroblast	Plscr2
Srsf7	4.07571e-164	0.411004	0.639	0.275	7.5576e-160	Fibroblast	Srsf7
Sdf4	5.36042e-164	0.460011	0.657	0.306	9.93983e-160	Fibroblast	Sdf4
Arid5b	6.48762e-164	0.452204	0.57	0.237	1.203e-159	Fibroblast	Arid5b
Mt2	7.08757e-164	0.983459	0.292	0.078	1.31425e-159	Fibroblast	Mt2
Nfkbia	1.25613e-163	0.625087	0.721	0.337	2.32925e-159	Fibroblast	Nfkbia
N6amt1	2.26314e-163	0.394383	0.436	0.151	4.19655e-159	Fibroblast	N6amt1
Atxn10	2.93555e-163	0.443725	0.572	0.241	5.44339e-159	Fibroblast	Atxn10
Map4k5	3.30909e-163	0.276253	0.265	0.062	6.13605e-159	Fibroblast	Map4k5
Mocs2	3.59601e-163	0.437764	0.584	0.249	6.66809e-159	Fibroblast	Mocs2
Mga	4.51265e-163	0.370323	0.378	0.119	8.36781e-159	Fibroblast	Mga
Atp2a2	5.03433e-163	0.457857	0.692	0.329	9.33516e-159	Fibroblast	Atp2a2
Tmem165	5.87983e-163	0.363455	0.432	0.148	1.0903e-158	Fibroblast	Tmem165
Clk4	7.58551e-163	0.342356	0.339	0.097	1.40658e-158	Fibroblast	Clk4
Pnn	7.83547e-163	0.428857	0.563	0.231	1.45293e-158	Fibroblast	Pnn
Eprs	9.43843e-163	0.460836	0.581	0.253	1.75017e-158	Fibroblast	Eprs
Zfp91	1.38943e-162	0.435235	0.625	0.275	2.57643e-158	Fibroblast	Zfp91
Pid1	1.5909e-162	0.372145	0.506	0.189	2.95001e-158	Fibroblast	Pid1
Clk1	1.71247e-162	0.366938	0.434	0.146	3.17544e-158	Fibroblast	Clk1
Mtss1	1.90846e-162	0.397817	0.367	0.114	3.53885e-158	Fibroblast	Mtss1
Zeb1	4.66418e-162	0.326918	0.34	0.096	8.64878e-158	Fibroblast	Zeb1
Bnip2	6.04623e-162	0.385969	0.581	0.232	1.12115e-157	Fibroblast	Bnip2
Sri	3.66798e-161	0.447945	0.735	0.351	6.80153e-157	Fibroblast	Sri
Ccl7	4.73712e-161	1.02496	0.172	0.027	8.78404e-157	Fibroblast	Ccl7
Hsp90ab1	1.07571e-160	0.431064	0.999	0.987	1.99469e-156	Fibroblast	Hsp90ab1
Smarca2	1.15484e-160	0.4865	0.65	0.306	2.14143e-156	Fibroblast	Smarca2
Anapc16	1.17308e-160	0.428901	0.552	0.229	2.17524e-156	Fibroblast	Anapc16
Sh3pxd2b	1.58517e-160	0.270429	0.225	0.046	2.93939e-156	Fibroblast	Sh3pxd2b
Ermp1	1.73719e-160	0.282025	0.272	0.066	3.22127e-156	Fibroblast	Ermp1
Tug1	3.26887e-160	0.320527	0.303	0.08	6.06147e-156	Fibroblast	Tug1
Srrm2	1.03538e-159	0.528848	0.909	0.709	1.9199e-155	Fibroblast	Srrm2
Galnt1	1.43281e-159	0.373726	0.462	0.167	2.65685e-155	Fibroblast	Galnt1
Cd82	1.59098e-159	0.436762	0.574	0.243	2.95015e-155	Fibroblast	Cd82
Srxn1	1.93354e-159	0.26096	0.21	0.041	3.58537e-155	Fibroblast	Srxn1
Chd9	4.87084e-159	0.383765	0.408	0.138	9.03199e-155	Fibroblast	Chd9
Stx8	5.69266e-159	0.352075	0.409	0.136	1.05559e-154	Fibroblast	Stx8
Cyb5r3	1.48116e-158	0.393009	0.571	0.235	2.74651e-154	Fibroblast	Cyb5r3
Hnrnpa0	1.81931e-158	0.394425	0.507	0.196	3.37354e-154	Fibroblast	Hnrnpa0
Mcrip1	4.19062e-158	0.441522	0.596	0.266	7.77067e-154	Fibroblast	Mcrip1
Rps6kb1	9.20001e-158	0.329092	0.347	0.103	1.70596e-153	Fibroblast	Rps6kb1
Tmem87b	1.60554e-157	0.294914	0.295	0.077	2.97715e-153	Fibroblast	Tmem87b
Zcchc7	1.97332e-157	0.337049	0.349	0.104	3.65913e-153	Fibroblast	Zcchc7
Hbp1	2.44182e-157	0.360994	0.423	0.144	4.52786e-153	Fibroblast	Hbp1
Mapk3	4.10594e-157	0.404751	0.545	0.219	7.61364e-153	Fibroblast	Mapk3
Mark1	4.5062e-157	0.251336	0.237	0.051	8.35585e-153	Fibroblast	Mark1
Smim10l1	1.07776e-156	0.443633	0.66	0.31	1.99849e-152	Fibroblast	Smim10l1
Rab22a	1.51801e-156	0.365802	0.402	0.135	2.81484e-152	Fibroblast	Rab22a
Kctd10	3.33985e-156	0.31884	0.324	0.092	6.19308e-152	Fibroblast	Kctd10
Ggps1	4.07799e-156	0.34528	0.379	0.122	7.56182e-152	Fibroblast	Ggps1
Sgta	6.90763e-156	0.381977	0.468	0.176	1.28088e-151	Fibroblast	Sgta
Hmgcs1	8.03343e-156	0.634539	0.517	0.223	1.48964e-151	Fibroblast	Hmgcs1
Smc6	9.05924e-156	0.446211	0.631	0.291	1.67985e-151	Fibroblast	Smc6
Kdm5b	2.86752e-155	0.346691	0.361	0.112	5.31724e-151	Fibroblast	Kdm5b
Zfp637	3.49894e-155	0.306354	0.312	0.087	6.48809e-151	Fibroblast	Zfp637
Klhdc2	4.87286e-155	0.363125	0.448	0.162	9.03575e-151	Fibroblast	Klhdc2
Selenon	4.9078e-155	0.252526	0.238	0.052	9.10054e-151	Fibroblast	Selenon
Chic2	1.44076e-154	0.378402	0.487	0.186	2.67161e-150	Fibroblast	Chic2
Hnrnph3	1.73119e-154	0.349621	0.401	0.134	3.21015e-150	Fibroblast	Hnrnph3
Frs2	1.81515e-154	0.277572	0.253	0.059	3.36584e-150	Fibroblast	Frs2
Arhgap1	8.88293e-154	0.285729	0.29	0.076	1.64716e-149	Fibroblast	Arhgap1
Rpl13	1.12364e-153	0.325189	1	0.996	2.08356e-149	Fibroblast	Rpl13
Nckap1	1.34379e-153	0.414331	0.505	0.202	2.49179e-149	Fibroblast	Nckap1
Acin1	2.01871e-153	0.448044	0.618	0.283	3.74329e-149	Fibroblast	Acin1
Odr4	2.22902e-153	0.409597	0.485	0.191	4.13327e-149	Fibroblast	Odr4
Helz	2.58616e-153	0.355078	0.382	0.125	4.79552e-149	Fibroblast	Helz
Mast4	2.73518e-153	0.369214	0.369	0.118	5.07185e-149	Fibroblast	Mast4
H2afj	4.28131e-153	0.420006	0.577	0.243	7.93883e-149	Fibroblast	H2afj
Smc1a	6.84716e-153	0.425732	0.648	0.294	1.26967e-148	Fibroblast	Smc1a
Surf4	7.88608e-153	0.43912	0.541	0.229	1.46232e-148	Fibroblast	Surf4
Acyp1	8.35664e-153	0.391567	0.502	0.198	1.54957e-148	Fibroblast	Acyp1
Fnta	1.01186e-152	0.363207	0.441	0.159	1.87629e-148	Fibroblast	Fnta
Ccdc47	1.46588e-152	0.418993	0.577	0.251	2.71819e-148	Fibroblast	Ccdc47
Kdm5a	1.53452e-152	0.365357	0.407	0.139	2.84545e-148	Fibroblast	Kdm5a
Ube2h	3.60256e-152	0.38941	0.493	0.193	6.68023e-148	Fibroblast	Ube2h
Pdcd4	4.61484e-152	0.391283	0.486	0.188	8.55729e-148	Fibroblast	Pdcd4
Emc10	5.73645e-152	0.439447	0.573	0.256	1.06371e-147	Fibroblast	Emc10
Cfdp1	7.02525e-152	0.415334	0.568	0.246	1.30269e-147	Fibroblast	Cfdp1
Sarnp	9.57203e-152	0.447916	0.705	0.357	1.77494e-147	Fibroblast	Sarnp
Tomm5	1.84617e-151	0.428087	0.638	0.299	3.42335e-147	Fibroblast	Tomm5
Sdc3	2.17713e-151	0.267745	0.247	0.057	4.03706e-147	Fibroblast	Sdc3
Adap2	3.20077e-151	0.285684	0.323	0.09	5.93519e-147	Fibroblast	Adap2
Rnd3	3.69828e-151	0.272942	0.221	0.047	6.85772e-147	Fibroblast	Rnd3
Ptpn14	4.77372e-151	0.30391	0.311	0.087	8.8519e-147	Fibroblast	Ptpn14
Brd2	5.30985e-151	0.400722	0.547	0.226	9.84606e-147	Fibroblast	Brd2
Rere	9.35039e-151	0.348947	0.402	0.137	1.73384e-146	Fibroblast	Rere
Derl2	1.14536e-150	0.372657	0.447	0.165	2.12384e-146	Fibroblast	Derl2
Eif4h	2.56713e-150	0.418594	0.618	0.279	4.76023e-146	Fibroblast	Eif4h
Wasf2	2.84228e-150	0.401693	0.619	0.264	5.27043e-146	Fibroblast	Wasf2
Ccdc127	4.02687e-150	0.329065	0.376	0.122	7.46702e-146	Fibroblast	Ccdc127
Hnrnpr	2.06449e-149	0.445619	0.586	0.266	3.82819e-145	Fibroblast	Hnrnpr
Ppig	3.5114e-149	0.423608	0.617	0.281	6.5112e-145	Fibroblast	Ppig
Copb2	5.70025e-149	0.445759	0.652	0.319	1.057e-144	Fibroblast	Copb2
Ubxn4	7.21959e-149	0.449003	0.692	0.347	1.33873e-144	Fibroblast	Ubxn4
Thrap3	1.17727e-148	0.442119	0.617	0.286	2.18301e-144	Fibroblast	Thrap3
Myh9	1.5288e-148	0.417532	0.713	0.325	2.83486e-144	Fibroblast	Myh9
Srgap2	6.55359e-148	0.331111	0.367	0.118	1.21523e-143	Fibroblast	Srgap2
Ppp1r14b	7.86876e-148	0.458292	0.689	0.34	1.4591e-143	Fibroblast	Ppp1r14b
Rtl8a	7.94677e-148	0.302681	0.353	0.108	1.47357e-143	Fibroblast	Rtl8a
Pum1	1.03696e-147	0.402792	0.512	0.21	1.92284e-143	Fibroblast	Pum1
Rps6ka3	1.22149e-147	0.31983	0.337	0.102	2.26501e-143	Fibroblast	Rps6ka3
Msmo1	1.64428e-147	0.474609	0.397	0.143	3.049e-143	Fibroblast	Msmo1
Gnl3	1.77459e-147	0.305861	0.317	0.092	3.29061e-143	Fibroblast	Gnl3
Manea	2.41198e-147	0.269409	0.247	0.059	4.47253e-143	Fibroblast	Manea
Stt3b	3.34802e-147	0.340001	0.373	0.124	6.20823e-143	Fibroblast	Stt3b
Psmd11	3.90152e-147	0.366466	0.499	0.198	7.2346e-143	Fibroblast	Psmd11
Uhrf2	1.10624e-146	0.299878	0.317	0.092	2.0513e-142	Fibroblast	Uhrf2
Fbln5	1.67573e-146	0.268396	0.203	0.041	3.10731e-142	Fibroblast	Fbln5
Prkd3	3.24092e-146	0.270973	0.27	0.069	6.00963e-142	Fibroblast	Prkd3
Polr2a	6.70237e-146	0.351012	0.43	0.155	1.24282e-141	Fibroblast	Polr2a
Atf7	9.13957e-146	0.289736	0.295	0.082	1.69475e-141	Fibroblast	Atf7
Ro60	9.2106e-146	0.376093	0.428	0.156	1.70792e-141	Fibroblast	Ro60
Hnrnpc	9.72709e-146	0.432539	0.687	0.336	1.80369e-141	Fibroblast	Hnrnpc
Rb1cc1	1.1297e-145	0.391389	0.513	0.21	2.09481e-141	Fibroblast	Rb1cc1
Dcaf8	1.22394e-145	0.382643	0.523	0.217	2.26955e-141	Fibroblast	Dcaf8
Ap1s1	2.05611e-145	0.276018	0.288	0.078	3.81264e-141	Fibroblast	Ap1s1
Stag1	2.42543e-145	0.345626	0.395	0.135	4.49747e-141	Fibroblast	Stag1
Elf1	6.18047e-145	0.376758	0.445	0.166	1.14604e-140	Fibroblast	Elf1
Rnf215	6.57401e-145	0.282219	0.282	0.076	1.21902e-140	Fibroblast	Rnf215
Tpr	1.33289e-144	0.496875	0.845	0.568	2.47157e-140	Fibroblast	Tpr
Rtf1	1.34938e-144	0.389329	0.492	0.197	2.50215e-140	Fibroblast	Rtf1
Hivep1	2.17679e-144	0.308494	0.301	0.085	4.03641e-140	Fibroblast	Hivep1
Rbbp4	5.19186e-144	0.38265	0.542	0.229	9.62726e-140	Fibroblast	Rbbp4
C1ra	5.45875e-144	0.38493	0.457	0.172	1.01222e-139	Fibroblast	C1ra
Serpinb6a	6.2341e-144	0.425626	0.687	0.336	1.15599e-139	Fibroblast	Serpinb6a
Aamp	6.29032e-144	0.431328	0.679	0.34	1.16641e-139	Fibroblast	Aamp
Cpne8	6.42998e-144	0.303996	0.288	0.079	1.19231e-139	Fibroblast	Cpne8
Ppp1r3b	7.03841e-144	0.269598	0.26	0.065	1.30513e-139	Fibroblast	Ppp1r3b
2023-09-07	7.10104e-144	0.468859	0.894	0.635	1.31675e-139	Fibroblast	2023-09-07
Kmt5b	7.42516e-144	0.325771	0.365	0.119	1.37685e-139	Fibroblast	Kmt5b
Crebbp	7.84917e-144	0.365384	0.477	0.186	1.45547e-139	Fibroblast	Crebbp
Hnrnpu	1.13127e-143	0.518212	0.882	0.671	2.09772e-139	Fibroblast	Hnrnpu
Tor1aip2	1.43754e-143	0.340917	0.373	0.125	2.66562e-139	Fibroblast	Tor1aip2
Cenpb	2.51636e-143	0.406375	0.525	0.224	4.66609e-139	Fibroblast	Cenpb
9930021J03Rik	2.66517e-143	0.28008	0.279	0.074	4.94202e-139	Fibroblast	9930021J03Rik
Pold4	2.76168e-143	0.354373	0.514	0.201	5.12098e-139	Fibroblast	Pold4
Eci2	8.77049e-143	0.37736	0.501	0.205	1.62631e-138	Fibroblast	Eci2
Brd4	2.19722e-142	0.356769	0.466	0.178	4.0743e-138	Fibroblast	Brd4
Maco1	2.47164e-142	0.318839	0.345	0.11	4.58316e-138	Fibroblast	Maco1
Bptf	4.42158e-142	0.392571	0.53	0.224	8.19894e-138	Fibroblast	Bptf
Ice1	4.87794e-142	0.286094	0.295	0.083	9.04516e-138	Fibroblast	Ice1
Ctsc	8.26514e-142	0.320563	0.581	0.237	1.53261e-137	Fibroblast	Ctsc
Mbnl1	2.1754e-141	0.336732	0.538	0.214	4.03385e-137	Fibroblast	Mbnl1
Ctnnal11	2.74387e-141	0.524373	0.651	0.32	5.08796e-137	Fibroblast	Ctnnal1
Usp9x	3.79114e-141	0.452007	0.634	0.31	7.02992e-137	Fibroblast	Usp9x
Rab9	1.32055e-140	0.358579	0.429	0.16	2.44869e-136	Fibroblast	Rab9
Srp19	5.71533e-140	0.393802	0.561	0.248	1.05979e-135	Fibroblast	Srp19
Scd21	1.05166e-139	0.40983	0.629	0.284	1.95009e-135	Fibroblast	Scd2
Trim56	1.06268e-139	0.309911	0.33	0.102	1.97053e-135	Fibroblast	Trim56
1700123O20Rik	1.26059e-139	0.323476	0.39	0.136	2.33752e-135	Fibroblast	1700123O20Rik
Plscr1	1.44818e-139	0.302474	0.331	0.1	2.68536e-135	Fibroblast	Plscr1
Epm2aip1	2.4753e-139	0.263693	0.252	0.064	4.58995e-135	Fibroblast	Epm2aip1
Gtf2a2	2.63635e-139	0.382742	0.522	0.222	4.88858e-135	Fibroblast	Gtf2a2
Gatd1	3.66212e-139	0.298409	0.322	0.098	6.79067e-135	Fibroblast	Gatd1
Spen	7.77888e-139	0.298987	0.312	0.093	1.44244e-134	Fibroblast	Spen
Camk2d	9.69447e-139	0.354579	0.443	0.169	1.79765e-134	Fibroblast	Camk2d
Trp53inp1	1.00953e-138	0.271537	0.235	0.056	1.87197e-134	Fibroblast	Trp53inp1
Stt3a	1.04878e-138	0.345937	0.396	0.141	1.94474e-134	Fibroblast	Stt3a
Rbm25	1.45183e-138	0.398951	0.615	0.285	2.69212e-134	Fibroblast	Rbm25
Fcho2	1.47716e-138	0.388589	0.523	0.221	2.7391e-134	Fibroblast	Fcho2
Pnrc1	1.52791e-138	0.481928	0.711	0.371	2.83321e-134	Fibroblast	Pnrc1
Hnrnph1	1.54343e-138	0.376618	0.556	0.241	2.86199e-134	Fibroblast	Hnrnph1
Gnaq	1.73905e-138	0.319854	0.394	0.135	3.22471e-134	Fibroblast	Gnaq
Brd3	2.47677e-138	0.280375	0.281	0.078	4.59267e-134	Fibroblast	Brd3
Prdm2	4.68511e-138	0.28003	0.309	0.091	8.68759e-134	Fibroblast	Prdm2
Ltbr	5.47651e-138	0.292876	0.311	0.093	1.01551e-133	Fibroblast	Ltbr
Ltbp3	6.00151e-138	0.334473	0.396	0.141	1.11286e-133	Fibroblast	Ltbp3
Eif4a1	6.63833e-138	0.449878	0.818	0.496	1.23095e-133	Fibroblast	Eif4a1
Wls	9.47489e-138	0.407205	0.536	0.235	1.75693e-133	Fibroblast	Wls
Top2b	1.005e-137	0.406425	0.55	0.245	1.86357e-133	Fibroblast	Top2b
Vamp2	1.40039e-137	0.309243	0.332	0.105	2.59675e-133	Fibroblast	Vamp2
Fchsd2	2.20925e-137	0.250443	0.254	0.065	4.09661e-133	Fibroblast	Fchsd2
Dhrs7	2.75844e-137	0.367991	0.505	0.209	5.11498e-133	Fibroblast	Dhrs7
Zcchc9	3.48966e-137	0.32132	0.373	0.127	6.47088e-133	Fibroblast	Zcchc9
Litaf	5.14447e-137	0.307061	0.392	0.133	9.53938e-133	Fibroblast	Litaf
Kctd12	6.21472e-137	0.327833	0.401	0.138	1.1524e-132	Fibroblast	Kctd12
Gna11	7.2617e-137	0.334733	0.443	0.166	1.34654e-132	Fibroblast	Gna11
Son	8.2397e-137	0.465432	0.863	0.606	1.52789e-132	Fibroblast	Son
Bcap31	8.28231e-137	0.431814	0.712	0.373	1.53579e-132	Fibroblast	Bcap31
Rp9	8.30464e-137	0.401755	0.586	0.27	1.53993e-132	Fibroblast	Rp9
Saa1	1.22711e-136	0.861355	0.116	0.014	2.27543e-132	Fibroblast	Saa1
Ubtf	1.46306e-136	0.410074	0.529	0.233	2.71295e-132	Fibroblast	Ubtf
Ormdl3	2.10637e-136	0.362341	0.474	0.192	3.90584e-132	Fibroblast	Ormdl3
Nop10	2.38179e-136	0.411934	0.611	0.293	4.41655e-132	Fibroblast	Nop10
Ppil4	3.51144e-136	0.334207	0.414	0.152	6.51126e-132	Fibroblast	Ppil4
Appl1	5.17815e-136	0.340433	0.378	0.132	9.60184e-132	Fibroblast	Appl1
Rbm26	8.24238e-136	0.3214	0.36	0.121	1.52838e-131	Fibroblast	Rbm26
Sh3gl1	1.0061e-135	0.266392	0.288	0.082	1.86561e-131	Fibroblast	Sh3gl1
Zfp68	1.14959e-135	0.260434	0.252	0.065	2.13169e-131	Fibroblast	Zfp68
Matr3	1.28934e-135	0.376969	0.491	0.205	2.39083e-131	Fibroblast	Matr3
Aprt	2.02712e-135	0.323879	0.705	0.343	3.75888e-131	Fibroblast	Aprt
Herpud1	2.30539e-135	0.381364	0.505	0.213	4.27489e-131	Fibroblast	Herpud1
Uba5	6.93244e-135	0.370078	0.459	0.185	1.28548e-130	Fibroblast	Uba5
Tm9sf2	1.05629e-134	0.404327	0.627	0.303	1.95868e-130	Fibroblast	Tm9sf2
Srm	2.0233e-134	0.257825	0.242	0.061	3.7518e-130	Fibroblast	Srm
Ifnar2	7.58767e-134	0.480798	0.806	0.505	1.40698e-129	Fibroblast	Ifnar2
Zfp871	7.61953e-134	0.332113	0.385	0.136	1.41289e-129	Fibroblast	Zfp871
Dnaja2	8.31381e-134	0.42854	0.723	0.386	1.54163e-129	Fibroblast	Dnaja2
Itpr2	1.83368e-133	0.285476	0.279	0.078	3.40019e-129	Fibroblast	Itpr2
4931406C07Rik	3.4451e-133	0.311507	0.322	0.102	6.38824e-129	Fibroblast	4931406C07Rik
Ddx42	4.28843e-133	0.357619	0.465	0.187	7.95204e-129	Fibroblast	Ddx42
Zzz3	9.23483e-133	0.312462	0.329	0.105	1.71241e-128	Fibroblast	Zzz3
Gstt2	9.32129e-133	0.267551	0.262	0.071	1.72845e-128	Fibroblast	Gstt2
Ccnt2	1.30535e-132	0.272663	0.295	0.086	2.42052e-128	Fibroblast	Ccnt2
Pcm1	1.81385e-132	0.395468	0.486	0.206	3.36343e-128	Fibroblast	Pcm1
Pgrmc11	1.93764e-132	0.511304	0.858	0.583	3.59297e-128	Fibroblast	Pgrmc1
Actg1	4.94391e-132	0.533036	0.966	0.917	9.1675e-128	Fibroblast	Actg1
Eif3a	1.13951e-131	0.439067	0.728	0.386	2.113e-127	Fibroblast	Eif3a
Btg3	1.55671e-131	0.280446	0.301	0.091	2.88661e-127	Fibroblast	Btg3
Ctcf	1.70415e-131	0.371182	0.53	0.23	3.16001e-127	Fibroblast	Ctcf
Peli1	2.65943e-131	0.335409	0.419	0.158	4.93138e-127	Fibroblast	Peli1
Ppp1r12a	2.69503e-131	0.349027	0.54	0.23	4.99739e-127	Fibroblast	Ppp1r12a
Tef	4.14868e-131	0.267237	0.268	0.074	7.6929e-127	Fibroblast	Tef
Ppm1h	5.50504e-131	0.313734	0.339	0.112	1.0208e-126	Fibroblast	Ppm1h
Psma5	3.24014e-130	0.378697	0.632	0.305	6.00818e-126	Fibroblast	Psma5
Nfix	3.97644e-130	0.396306	0.527	0.234	7.37352e-126	Fibroblast	Nfix
Aida	4.1232e-130	0.301219	0.311	0.097	7.64565e-126	Fibroblast	Aida
Gsk3b	4.32357e-130	0.396026	0.564	0.261	8.01719e-126	Fibroblast	Gsk3b
Prelp1	1.97736e-129	0.438985	0.622	0.3	3.66661e-125	Fibroblast	Prelp
Tbl1x	3.21087e-129	0.3615	0.479	0.2	5.95392e-125	Fibroblast	Tbl1x
Map2k3	3.37343e-129	0.27473	0.341	0.111	6.25535e-125	Fibroblast	Map2k3
Fkbp9	4.26894e-129	0.334228	0.446	0.177	7.9159e-125	Fibroblast	Fkbp9
Zfp644	4.67296e-129	0.348698	0.414	0.159	8.66506e-125	Fibroblast	Zfp644
Picalm	5.38489e-129	0.352697	0.612	0.276	9.9852e-125	Fibroblast	Picalm
Rc3h1	5.49677e-129	0.306097	0.326	0.106	1.01927e-124	Fibroblast	Rc3h1
Gm37494	6.7697e-129	0.265206	0.261	0.072	1.25531e-124	Fibroblast	Gm37494
Grb10	6.78632e-129	0.280778	0.286	0.084	1.25839e-124	Fibroblast	Grb10
Rxylt1	6.8747e-129	0.317427	0.369	0.131	1.27477e-124	Fibroblast	Rxylt1
Impdh2	9.22099e-129	0.285879	0.306	0.095	1.70985e-124	Fibroblast	Impdh2
Ulk2	1.70869e-128	0.320193	0.376	0.134	3.16842e-124	Fibroblast	Ulk2
Ski	2.06821e-128	0.302279	0.413	0.151	3.83508e-124	Fibroblast	Ski
Zcchc17	2.31867e-128	0.376614	0.534	0.24	4.29951e-124	Fibroblast	Zcchc17
Ppp1cc	4.36896e-128	0.356243	0.523	0.225	8.10136e-124	Fibroblast	Ppp1cc
Rrs1	6.57851e-128	0.269484	0.243	0.064	1.21985e-123	Fibroblast	Rrs1
Xdh	8.36558e-128	0.260212	0.279	0.079	1.55123e-123	Fibroblast	Xdh
Polr2f	1.42087e-127	0.396072	0.649	0.332	2.63472e-123	Fibroblast	Polr2f
Dctn2	1.85948e-127	0.374647	0.543	0.246	3.44804e-123	Fibroblast	Dctn2
Mta2	3.74492e-127	0.253303	0.265	0.074	6.9442e-123	Fibroblast	Mta2
Sfpq	4.4114e-127	0.378698	0.574	0.265	8.18006e-123	Fibroblast	Sfpq
Krtcap2	7.6528e-127	0.44612	0.723	0.397	1.41906e-122	Fibroblast	Krtcap2
Tigd2	9.29374e-127	0.363991	0.459	0.191	1.72334e-122	Fibroblast	Tigd2
Morf4l1	9.70009e-127	0.436166	0.945	0.833	1.79869e-122	Fibroblast	Morf4l1
Snrnp27	1.25714e-126	0.35024	0.466	0.192	2.33111e-122	Fibroblast	Snrnp27
Mcmbp	1.41966e-126	0.273085	0.277	0.08	2.63248e-122	Fibroblast	Mcmbp
Ptbp1	1.99324e-126	0.328846	0.449	0.179	3.69606e-122	Fibroblast	Ptbp1
Ncoa7	2.72058e-126	0.282321	0.277	0.081	5.04477e-122	Fibroblast	Ncoa7
Cers5	3.22724e-126	0.32735	0.362	0.129	5.98427e-122	Fibroblast	Cers5
Rbbp6	3.73658e-126	0.358329	0.489	0.209	6.92874e-122	Fibroblast	Rbbp6
Syf2	4.39861e-126	0.362992	0.626	0.298	8.15634e-122	Fibroblast	Syf2
Rit1	4.57144e-126	0.291894	0.332	0.11	8.47683e-122	Fibroblast	Rit1
Rnf213	6.97847e-126	0.354339	0.382	0.138	1.29402e-121	Fibroblast	Rnf213
Luc7l3	9.57467e-126	0.363572	0.514	0.226	1.77543e-121	Fibroblast	Luc7l3
Nenf1	1.50348e-125	0.474202	0.912	0.691	2.7879e-121	Fibroblast	Nenf
Rnf181	1.58299e-125	0.340858	0.421	0.165	2.93534e-121	Fibroblast	Rnf181
Gtf2i	2.43488e-125	0.392632	0.631	0.314	4.51499e-121	Fibroblast	Gtf2i
Svbp	2.4993e-125	0.341676	0.491	0.207	4.63445e-121	Fibroblast	Svbp
2410006H16Rik	3.30492e-125	0.357562	0.47	0.193	6.12831e-121	Fibroblast	2410006H16Rik
Tab2	3.37604e-125	0.343376	0.431	0.17	6.2602e-121	Fibroblast	Tab2
Htatip2	4.31395e-125	0.29056	0.33	0.11	7.99936e-121	Fibroblast	Htatip2
Zfp638	5.22834e-125	0.359423	0.467	0.195	9.69492e-121	Fibroblast	Zfp638
Rnf6	8.18819e-125	0.310869	0.365	0.129	1.51834e-120	Fibroblast	Rnf6
Tmem109	2.40093e-124	0.312786	0.367	0.131	4.45204e-120	Fibroblast	Tmem109
Renbp	2.58726e-124	0.256507	0.256	0.071	4.79756e-120	Fibroblast	Renbp
Smap2	3.30824e-124	0.366963	0.527	0.232	6.13446e-120	Fibroblast	Smap2
Clptm1l	1.10743e-123	0.326117	0.432	0.172	2.0535e-119	Fibroblast	Clptm1l
Jade1	1.1128e-123	0.282643	0.297	0.092	2.06346e-119	Fibroblast	Jade1
Bfar	1.25125e-123	0.323541	0.38	0.141	2.32019e-119	Fibroblast	Bfar
Ntan1	1.6597e-123	0.406116	0.574	0.277	3.07758e-119	Fibroblast	Ntan1
Ergic1	2.0637e-123	0.264639	0.263	0.075	3.82671e-119	Fibroblast	Ergic1
Fam13b	9.12877e-123	0.258895	0.271	0.079	1.69275e-118	Fibroblast	Fam13b
Actn4	2.52171e-122	0.364257	0.58	0.272	4.67601e-118	Fibroblast	Actn4
Nipbl	3.17078e-122	0.371588	0.532	0.238	5.87957e-118	Fibroblast	Nipbl
Hist3h2a	3.34957e-122	0.260383	0.276	0.082	6.21111e-118	Fibroblast	Hist3h2a
Kansl3	4.01454e-122	0.285524	0.294	0.092	7.44416e-118	Fibroblast	Kansl3
B230219D22Rik	8.37875e-122	0.37476	0.591	0.287	1.55367e-117	Fibroblast	B230219D22Rik
Pabpn1	1.14524e-121	0.390931	0.644	0.329	2.12361e-117	Fibroblast	Pabpn1
Ssb	1.44445e-121	0.414529	0.752	0.429	2.67844e-117	Fibroblast	Ssb
Tnrc6a	1.48935e-121	0.325883	0.421	0.166	2.7617e-117	Fibroblast	Tnrc6a
Pde5a	2.60924e-121	0.253795	0.299	0.093	4.83831e-117	Fibroblast	Pde5a
Fabp4	3.06295e-121	0.260174	0.1	0.011	5.67963e-117	Fibroblast	Fabp4
Ube2v2	3.51775e-121	0.320323	0.468	0.195	6.52295e-117	Fibroblast	Ube2v2
Ywhag	4.26332e-121	0.352384	0.479	0.207	7.90548e-117	Fibroblast	Ywhag
Pcnp	4.59247e-121	0.412554	0.687	0.37	8.51582e-117	Fibroblast	Pcnp
Cdc37	6.98629e-121	0.397882	0.643	0.332	1.29547e-116	Fibroblast	Cdc37
1810026B05Rik	7.99559e-121	0.322495	0.439	0.175	1.48262e-116	Fibroblast	1810026B05Rik
Ylpm1	8.358e-121	0.300709	0.317	0.106	1.54982e-116	Fibroblast	Ylpm1
Smarce1	1.3163e-120	0.337036	0.466	0.197	2.44082e-116	Fibroblast	Smarce1
Fdft1	1.39734e-120	0.332484	0.29	0.093	2.59109e-116	Fibroblast	Fdft1
Max	1.69969e-120	0.299498	0.358	0.127	3.15173e-116	Fibroblast	Max
Tex261	3.09057e-120	0.365941	0.552	0.262	5.73084e-116	Fibroblast	Tex261
Mpv17	3.18318e-120	0.286162	0.304	0.099	5.90258e-116	Fibroblast	Mpv17
Zfr	3.49613e-120	0.367333	0.477	0.208	6.48287e-116	Fibroblast	Zfr
Dctn6	3.52595e-120	0.326868	0.439	0.179	6.53817e-116	Fibroblast	Dctn6
Myo10	4.23614e-120	0.369959	0.501	0.22	7.85508e-116	Fibroblast	Myo10
Chd4	4.88132e-120	0.42436	0.665	0.353	9.05142e-116	Fibroblast	Chd4
Usp3	5.46024e-120	0.311783	0.365	0.132	1.01249e-115	Fibroblast	Usp3
Ufl1	7.36153e-120	0.303003	0.333	0.115	1.36505e-115	Fibroblast	Ufl1
Gnai3	1.63315e-119	0.347415	0.54	0.247	3.02835e-115	Fibroblast	Gnai3
Laptm4b	2.70913e-119	0.338229	0.509	0.225	5.02354e-115	Fibroblast	Laptm4b
Eif4g1	3.75162e-119	0.385732	0.571	0.276	6.95663e-115	Fibroblast	Eif4g1
Gprasp1	4.06428e-119	0.318753	0.319	0.109	7.5364e-115	Fibroblast	Gprasp1
Tsen34	5.85583e-119	0.355719	0.493	0.218	1.08585e-114	Fibroblast	Tsen34
Psip1	8.40962e-119	0.377159	0.586	0.282	1.5594e-114	Fibroblast	Psip1
Cyb5a	8.48245e-119	0.404148	0.731	0.401	1.5729e-114	Fibroblast	Cyb5a
Pik3r1	1.40626e-118	0.362614	0.523	0.238	2.60763e-114	Fibroblast	Pik3r1
Irf1	1.70514e-118	0.442526	0.396	0.153	3.16184e-114	Fibroblast	Irf1
Ncbp2	2.14792e-118	0.342641	0.444	0.185	3.98289e-114	Fibroblast	Ncbp2
Pea15a	2.32674e-118	0.317859	0.421	0.166	4.31448e-114	Fibroblast	Pea15a
Specc1l	2.69642e-118	0.287228	0.306	0.101	4.99996e-114	Fibroblast	Specc1l
Stk38	3.40019e-118	0.311181	0.411	0.159	6.30497e-114	Fibroblast	Stk38
Cir1	4.28388e-118	0.31634	0.416	0.165	7.9436e-114	Fibroblast	Cir1
Tmx3	4.48036e-118	0.305797	0.389	0.148	8.30793e-114	Fibroblast	Tmx3
Fam162a	7.83211e-118	0.281583	0.623	0.3	1.45231e-113	Fibroblast	Fam162a
Snx9	1.02389e-117	0.335292	0.422	0.172	1.89859e-113	Fibroblast	Snx9
Cers2	1.14855e-117	0.329448	0.487	0.212	2.12976e-113	Fibroblast	Cers2
Ubr2	1.40731e-117	0.314401	0.402	0.156	2.60958e-113	Fibroblast	Ubr2
Stx5a	1.81745e-117	0.270715	0.315	0.105	3.3701e-113	Fibroblast	Stx5a
Spin1	2.0837e-117	0.255471	0.284	0.088	3.8638e-113	Fibroblast	Spin1
Tmem176b	2.66358e-117	0.398666	0.946	0.764	4.93908e-113	Fibroblast	Tmem176b
Abhd14b	3.88998e-117	0.309782	0.377	0.142	7.2132e-113	Fibroblast	Abhd14b
Mark3	4.43898e-117	0.329029	0.416	0.168	8.2312e-113	Fibroblast	Mark3
Yipf3	6.12628e-117	0.327821	0.436	0.181	1.136e-112	Fibroblast	Yipf3
Optn	8.71059e-117	0.254747	0.252	0.073	1.6152e-112	Fibroblast	Optn
Spcs1	1.0084e-116	0.431787	0.893	0.683	1.86988e-112	Fibroblast	Spcs1
Nfe2l1	1.24458e-116	0.382014	0.678	0.349	2.30782e-112	Fibroblast	Nfe2l1
Wwc2	2.01597e-116	0.321801	0.412	0.165	3.73821e-112	Fibroblast	Wwc2
Eif4e3	2.68363e-116	0.295368	0.322	0.111	4.97626e-112	Fibroblast	Eif4e3
Snhg1	2.99175e-116	0.354102	0.456	0.196	5.5476e-112	Fibroblast	Snhg1
Abracl	4.02517e-116	0.370164	0.594	0.282	7.46386e-112	Fibroblast	Abracl
Dlg1	4.86747e-116	0.251253	0.257	0.075	9.02575e-112	Fibroblast	Dlg1
Pdcl3	5.41151e-116	0.323221	0.47	0.2	1.00346e-111	Fibroblast	Pdcl3
Gorasp2	5.44594e-116	0.286357	0.36	0.132	1.00984e-111	Fibroblast	Gorasp2
Hnrnpdl	1.14382e-115	0.328433	0.462	0.195	2.12098e-111	Fibroblast	Hnrnpdl
Morf4l2	1.26245e-115	0.377519	0.602	0.302	2.34096e-111	Fibroblast	Morf4l2
Pkd1	1.40747e-115	0.257517	0.258	0.076	2.60987e-111	Fibroblast	Pkd1
Kin	1.77651e-115	0.265286	0.327	0.112	3.29417e-111	Fibroblast	Kin
Endod1	1.92131e-115	0.334341	0.387	0.15	3.56268e-111	Fibroblast	Endod1
Thap12	2.29619e-115	0.292315	0.353	0.129	4.25782e-111	Fibroblast	Thap12
Rnf187	3.79668e-115	0.347236	0.529	0.245	7.04019e-111	Fibroblast	Rnf187
Smim15	4.08997e-115	0.28035	0.344	0.122	7.58403e-111	Fibroblast	Smim15
Cux1	4.67108e-115	0.35973	0.541	0.256	8.66158e-111	Fibroblast	Cux1
Rbp11	6.32752e-115	0.450105	0.99	0.819	1.17331e-110	Fibroblast	Rbp1
Sash1	1.26884e-114	0.314748	0.414	0.165	2.35281e-110	Fibroblast	Sash1
Ift81	1.28692e-114	0.290225	0.33	0.116	2.38634e-110	Fibroblast	Ift81
Cul5	2.05292e-114	0.338532	0.432	0.181	3.80673e-110	Fibroblast	Cul5
Hpcal1	4.39439e-114	0.294514	0.339	0.121	8.14852e-110	Fibroblast	Hpcal1
Zfhx3	4.56055e-114	0.281505	0.421	0.164	8.45663e-110	Fibroblast	Zfhx3
Zfp652	4.9678e-114	0.333102	0.427	0.175	9.21179e-110	Fibroblast	Zfp652
Tmed9	7.60533e-114	0.431149	0.833	0.58	1.41026e-109	Fibroblast	Tmed9
Thoc7	7.976e-114	0.357961	0.514	0.24	1.47899e-109	Fibroblast	Thoc7
Ncor1	1.05418e-113	0.380697	0.712	0.386	1.95477e-109	Fibroblast	Ncor1
Pxk	1.09773e-113	0.339443	0.426	0.178	2.03552e-109	Fibroblast	Pxk
Syncrip	1.55593e-113	0.324221	0.426	0.175	2.88517e-109	Fibroblast	Syncrip
Mrpl27	1.69162e-113	0.336643	0.56	0.266	3.13677e-109	Fibroblast	Mrpl27
Senp7	2.32448e-113	0.265247	0.281	0.089	4.31028e-109	Fibroblast	Senp7
Fam172a	2.44433e-113	0.254378	0.262	0.079	4.53252e-109	Fibroblast	Fam172a
Pdrg1	2.57834e-113	0.336141	0.499	0.226	4.78102e-109	Fibroblast	Pdrg1
Cmip	2.59027e-113	0.262652	0.309	0.102	4.80313e-109	Fibroblast	Cmip
1810030O07Rik	3.32602e-113	0.261126	0.262	0.079	6.16744e-109	Fibroblast	1810030O07Rik
Ifrd1	3.50402e-113	0.329388	0.407	0.163	6.49751e-109	Fibroblast	Ifrd1
Pik3ca	3.99387e-113	0.282376	0.334	0.119	7.40583e-109	Fibroblast	Pik3ca
Tasor	4.60145e-113	0.302101	0.347	0.127	8.53248e-109	Fibroblast	Tasor
Sde2	5.00651e-113	0.283166	0.383	0.146	9.28358e-109	Fibroblast	Sde2
Taf1	6.72129e-113	0.308918	0.346	0.127	1.24633e-108	Fibroblast	Taf1
Tor1aip1	1.0271e-112	0.329871	0.523	0.239	1.90454e-108	Fibroblast	Tor1aip1
Gnai2	1.31857e-112	0.270073	0.963	0.703	2.44503e-108	Fibroblast	Gnai2
Wac	2.54362e-112	0.358465	0.55	0.266	4.71663e-108	Fibroblast	Wac
Vapa	4.1968e-112	0.412872	0.778	0.479	7.78212e-108	Fibroblast	Vapa
Neat1	5.03389e-112	0.383967	0.421	0.17	9.33435e-108	Fibroblast	Neat1
Eif4a2	5.33435e-112	0.420821	0.742	0.454	9.89149e-108	Fibroblast	Eif4a2
Faim	6.51378e-112	0.268908	0.302	0.101	1.20785e-107	Fibroblast	Faim
Celf1	7.78765e-112	0.332645	0.435	0.184	1.44406e-107	Fibroblast	Celf1
Esd	8.63441e-112	0.653977	0.785	0.54	1.60108e-107	Fibroblast	Esd
Pnpla8	9.61001e-112	0.345427	0.462	0.205	1.78198e-107	Fibroblast	Pnpla8
Dnajc8	1.05798e-111	0.341656	0.602	0.294	1.96182e-107	Fibroblast	Dnajc8
Ptpra	1.11216e-111	0.352384	0.517	0.242	2.06228e-107	Fibroblast	Ptpra
Msi2	1.16107e-111	0.362931	0.618	0.31	2.15298e-107	Fibroblast	Msi2
Id1	1.4732e-111	0.601356	0.528	0.263	2.73176e-107	Fibroblast	Id1
Kdm1a	1.82281e-111	0.303929	0.376	0.146	3.38004e-107	Fibroblast	Kdm1a
Otud4	2.07825e-111	0.26738	0.292	0.096	3.85369e-107	Fibroblast	Otud4
Trnt1	2.51408e-111	0.257566	0.292	0.095	4.66186e-107	Fibroblast	Trnt1
Zfand5	2.68483e-111	0.327246	0.531	0.244	4.97847e-107	Fibroblast	Zfand5
Nt5c	2.68966e-111	0.302552	0.413	0.166	4.98744e-107	Fibroblast	Nt5c
Zmym4	4.21529e-111	0.293113	0.325	0.116	7.81641e-107	Fibroblast	Zmym4
4930453N24Rik	1.35517e-110	0.260413	0.308	0.104	2.51289e-106	Fibroblast	4930453N24Rik
Snrpg	1.41905e-110	0.325581	0.604	0.292	2.63135e-106	Fibroblast	Snrpg
Nudcd3	1.43606e-110	0.292466	0.349	0.13	2.66289e-106	Fibroblast	Nudcd3
Selenok	1.50371e-110	0.401719	0.937	0.842	2.78832e-106	Fibroblast	Selenok
Ubr1	1.64504e-110	0.297047	0.332	0.121	3.0504e-106	Fibroblast	Ubr1
Tob2	1.86509e-110	0.282604	0.332	0.119	3.45843e-106	Fibroblast	Tob2
Idnk	1.89085e-110	0.314498	0.436	0.184	3.5062e-106	Fibroblast	Idnk
Lman2l	1.8977e-110	0.250028	0.258	0.079	3.5189e-106	Fibroblast	Lman2l
Tead1	2.26114e-110	0.340855	0.444	0.191	4.19284e-106	Fibroblast	Tead1
Tmem222	2.68925e-110	0.276043	0.346	0.127	4.98667e-106	Fibroblast	Tmem222
Flot1	3.34544e-110	0.306052	0.386	0.152	6.20346e-106	Fibroblast	Flot1
Tmed2	3.55089e-110	0.391785	0.694	0.387	6.58442e-106	Fibroblast	Tmed2
Mrps16	3.5764e-110	0.358035	0.589	0.298	6.63172e-106	Fibroblast	Mrps16
Nqo1	4.73034e-110	0.353417	0.356	0.135	8.77148e-106	Fibroblast	Nqo1
Tmbim6	5.4577e-110	0.433952	0.875	0.692	1.01202e-105	Fibroblast	Tmbim6
Napa	5.51778e-110	0.353712	0.499	0.232	1.02316e-105	Fibroblast	Napa
Fmr1	6.43788e-110	0.270513	0.318	0.111	1.19378e-105	Fibroblast	Fmr1
Nudt9	7.80222e-110	0.273988	0.321	0.113	1.44677e-105	Fibroblast	Nudt9
Eid2	1.07372e-109	0.260291	0.311	0.107	1.991e-105	Fibroblast	Eid2
4932438A13Rik	1.14071e-109	0.294983	0.359	0.135	2.11521e-105	Fibroblast	4932438A13Rik
Phc3	1.26734e-109	0.254284	0.286	0.093	2.35003e-105	Fibroblast	Phc3
Pafah1b2	1.36832e-109	0.335313	0.464	0.207	2.53728e-105	Fibroblast	Pafah1b2
Caml	1.38895e-109	0.276937	0.338	0.123	2.57552e-105	Fibroblast	Caml
H13	2.89939e-109	0.356271	0.601	0.305	5.37634e-105	Fibroblast	H13
Itgav	4.235e-109	0.279445	0.346	0.128	7.85296e-105	Fibroblast	Itgav
Hmgcr	6.19798e-109	0.260148	0.249	0.075	1.14929e-104	Fibroblast	Hmgcr
Dusp11	6.83651e-109	0.298082	0.409	0.164	1.26769e-104	Fibroblast	Dusp11
Wasl	7.71516e-109	0.34236	0.504	0.234	1.43062e-104	Fibroblast	Wasl
Rsrc2	7.85605e-109	0.35581	0.627	0.323	1.45675e-104	Fibroblast	Rsrc2
Anxa3	1.37572e-108	0.265953	0.43	0.169	2.551e-104	Fibroblast	Anxa3
Evi5	1.42498e-108	0.325109	0.43	0.184	2.64233e-104	Fibroblast	Evi5
Dpm2	1.42505e-108	0.292125	0.376	0.146	2.64247e-104	Fibroblast	Dpm2
Cbx5	1.9114e-108	0.364101	0.627	0.327	3.54432e-104	Fibroblast	Cbx5
Abcd3	1.98751e-108	0.298087	0.366	0.142	3.68544e-104	Fibroblast	Abcd3
Pja1	3.10025e-108	0.294318	0.344	0.128	5.74879e-104	Fibroblast	Pja1
Adnp	3.84487e-108	0.336306	0.475	0.215	7.12954e-104	Fibroblast	Adnp
Prpf40a	4.32549e-108	0.35698	0.565	0.281	8.02076e-104	Fibroblast	Prpf40a
Klhl9	5.72525e-108	0.258236	0.308	0.106	1.06163e-103	Fibroblast	Klhl9
Lgalsl	6.57604e-108	0.283301	0.365	0.139	1.21939e-103	Fibroblast	Lgalsl
Sntb2	6.75336e-108	0.362662	0.445	0.193	1.25228e-103	Fibroblast	Sntb2
Eif6	8.17092e-108	0.309209	0.467	0.206	1.51513e-103	Fibroblast	Eif6
Arl8b	8.93179e-108	0.270129	0.335	0.122	1.65622e-103	Fibroblast	Arl8b
Usp47	1.02128e-107	0.290801	0.349	0.132	1.89376e-103	Fibroblast	Usp47
Rsrc1	1.36695e-107	0.310275	0.387	0.156	2.53474e-103	Fibroblast	Rsrc1
Lamtor3	1.60753e-107	0.319616	0.466	0.207	2.98084e-103	Fibroblast	Lamtor3
Clpp	1.66135e-107	0.320936	0.495	0.226	3.08063e-103	Fibroblast	Clpp
Tmem167	1.88089e-107	0.369232	0.631	0.34	3.48774e-103	Fibroblast	Tmem167
Fam120a	2.03875e-107	0.317717	0.423	0.18	3.78045e-103	Fibroblast	Fam120a
Ralb	2.13274e-107	0.28419	0.407	0.163	3.95475e-103	Fibroblast	Ralb
Rabgap1	2.41225e-107	0.263913	0.295	0.099	4.47304e-103	Fibroblast	Rabgap1
Gnptg	2.49731e-107	0.308246	0.374	0.148	4.63076e-103	Fibroblast	Gnptg
Tcf25	9.79768e-107	0.376296	0.681	0.381	1.81678e-102	Fibroblast	Tcf25
2210016L21Rik	2.54283e-106	0.317894	0.447	0.195	4.71517e-102	Fibroblast	2210016L21Rik
Cdc40	3.09635e-106	0.286764	0.409	0.167	5.74156e-102	Fibroblast	Cdc40
Rpp25l	3.6173e-106	0.293972	0.427	0.181	6.70756e-102	Fibroblast	Rpp25l
Kmt2c	4.20025e-106	0.289605	0.372	0.145	7.78852e-102	Fibroblast	Kmt2c
Pdha1	4.62218e-106	0.342622	0.527	0.255	8.5709e-102	Fibroblast	Pdha1
Nono	7.2398e-106	0.332687	0.518	0.244	1.34248e-101	Fibroblast	Nono
Tbc1d15	7.44862e-106	0.280596	0.375	0.146	1.3812e-101	Fibroblast	Tbc1d15
Mrpl52	9.48163e-106	0.337376	0.572	0.282	1.75818e-101	Fibroblast	Mrpl52
Rest	1.17312e-105	0.294782	0.369	0.144	2.17531e-101	Fibroblast	Rest
Bnip3l	1.32679e-105	0.377676	0.728	0.424	2.46027e-101	Fibroblast	Bnip3l
Nmi	1.444e-105	0.25577	0.29	0.097	2.67761e-101	Fibroblast	Nmi
Snrnp70	1.45061e-105	0.353813	0.525	0.252	2.68986e-101	Fibroblast	Snrnp70
Cdc42bpa	1.78638e-105	0.257678	0.29	0.097	3.31248e-101	Fibroblast	Cdc42bpa
Prkacb	2.35426e-105	0.282919	0.324	0.118	4.3655e-101	Fibroblast	Prkacb
Mindy2	2.7839e-105	0.300121	0.405	0.167	5.16219e-101	Fibroblast	Mindy2
Rab5c	3.17285e-105	0.334466	0.585	0.29	5.88342e-101	Fibroblast	Rab5c
Efr3a	3.51995e-105	0.321509	0.432	0.189	6.52703e-101	Fibroblast	Efr3a
Coq2	3.64815e-105	0.25328	0.292	0.099	6.76477e-101	Fibroblast	Coq2
Stau1	4.16044e-105	0.284597	0.337	0.126	7.7147e-101	Fibroblast	Stau1
Ccar1	4.76408e-105	0.327062	0.432	0.188	8.83404e-101	Fibroblast	Ccar1
Pdpn	6.25368e-105	0.307002	0.374	0.149	1.15962e-100	Fibroblast	Pdpn
Csnk2a1	6.67878e-105	0.356763	0.581	0.3	1.23845e-100	Fibroblast	Csnk2a1
Arcn1	6.91019e-105	0.335414	0.517	0.246	1.28136e-100	Fibroblast	Arcn1
Dpm3	8.19199e-105	0.341498	0.532	0.262	1.51904e-100	Fibroblast	Dpm3
Slc48a1	1.20893e-104	0.317143	0.388	0.159	2.24173e-100	Fibroblast	Slc48a1
Hacd3	1.25287e-104	0.253255	0.276	0.091	2.32319e-100	Fibroblast	Hacd3
Gatad1	1.4349e-104	0.308154	0.426	0.183	2.66073e-100	Fibroblast	Gatad1
Trip11	1.85553e-104	0.34966	0.543	0.267	3.44072e-100	Fibroblast	Trip11
Btf3	2.76767e-104	0.37235	0.956	0.855	5.1321e-100	Fibroblast	Btf3
Ddit3	2.99697e-104	0.281757	0.403	0.163	5.55729e-100	Fibroblast	Ddit3
Ddx6	3.0724e-104	0.354121	0.643	0.34	5.69715e-100	Fibroblast	Ddx6
Ddx24	3.20877e-104	0.361107	0.711	0.404	5.95003e-100	Fibroblast	Ddx24
Setd2	5.15241e-104	0.2752	0.336	0.125	9.55411e-100	Fibroblast	Setd2
Itch	5.79385e-104	0.285613	0.351	0.134	1.07435e-99	Fibroblast	Itch
Setd5	8.18136e-104	0.29912	0.4	0.165	1.51707e-99	Fibroblast	Setd5
Slc39a7	9.42816e-104	0.305643	0.39	0.161	1.74826e-99	Fibroblast	Slc39a7
Dnm1l	9.53168e-104	0.290896	0.378	0.153	1.76746e-99	Fibroblast	Dnm1l
Tmem258	1.42561e-103	0.336036	0.457	0.207	2.64351e-99	Fibroblast	Tmem258
Gmps	1.49845e-103	0.320191	0.486	0.226	2.77858e-99	Fibroblast	Gmps
Maged11	4.41702e-103	0.357401	0.626	0.324	8.19048e-99	Fibroblast	Maged1
Arid4a	6.30996e-103	0.303264	0.444	0.192	1.17006e-98	Fibroblast	Arid4a
Jmjd1c	8.25764e-103	0.289771	0.401	0.164	1.53121e-98	Fibroblast	Jmjd1c
Wdr33	1.31055e-102	0.294103	0.389	0.16	2.43015e-98	Fibroblast	Wdr33
Dennd5a	1.70082e-102	0.276937	0.36	0.139	3.15383e-98	Fibroblast	Dennd5a
Sorbs2	1.78689e-102	0.291661	0.344	0.132	3.31344e-98	Fibroblast	Sorbs2
Tprgl	2.42403e-102	0.300862	0.513	0.237	4.49488e-98	Fibroblast	Tprgl
Stx16	2.82098e-102	0.252077	0.29	0.099	5.23095e-98	Fibroblast	Stx16
Cyhr1	4.03585e-102	0.346772	0.542	0.272	7.48368e-98	Fibroblast	Cyhr1
Enah	4.63811e-102	0.311426	0.392	0.163	8.60044e-98	Fibroblast	Enah
Ppp4r2	4.71792e-102	0.341839	0.545	0.271	8.74844e-98	Fibroblast	Ppp4r2
Ubn2	7.64965e-102	0.292408	0.373	0.15	1.41847e-97	Fibroblast	Ubn2
R3hdm4	8.51914e-102	0.253858	0.322	0.117	1.57971e-97	Fibroblast	R3hdm4
Thap3	1.0606e-101	0.267274	0.31	0.112	1.96667e-97	Fibroblast	Thap3
Cdc26	1.17185e-101	0.323016	0.488	0.231	2.17296e-97	Fibroblast	Cdc26
Ankrd17	1.43416e-101	0.313806	0.398	0.168	2.65936e-97	Fibroblast	Ankrd17
Golga7	1.47189e-101	0.309951	0.435	0.193	2.72933e-97	Fibroblast	Golga7
Zfp148	1.93295e-101	0.313248	0.449	0.2	3.58426e-97	Fibroblast	Zfp148
Lap3	2.15736e-101	0.253211	0.3	0.105	4.0004e-97	Fibroblast	Lap3
Tnrc6c	2.22507e-101	0.31649	0.43	0.188	4.12595e-97	Fibroblast	Tnrc6c
Lrp6	3.39371e-101	0.301445	0.41	0.174	6.29296e-97	Fibroblast	Lrp6
Cnep1r1	3.56825e-101	0.271104	0.327	0.122	6.61661e-97	Fibroblast	Cnep1r1
Dync1h1	4.06505e-101	0.334676	0.5	0.238	7.53782e-97	Fibroblast	Dync1h1
Mtdh	4.09566e-101	0.396279	0.843	0.613	7.59459e-97	Fibroblast	Mtdh
Yy1	4.23535e-101	0.309418	0.532	0.255	7.8536e-97	Fibroblast	Yy1
Slc7a8	4.41589e-101	0.27097	0.291	0.101	8.18838e-97	Fibroblast	Slc7a8
Srp72	4.7559e-101	0.340063	0.496	0.239	8.81886e-97	Fibroblast	Srp72
Rabac1	8.13146e-101	0.402478	0.953	0.838	1.50782e-96	Fibroblast	Rabac1
Il10rb	1.48534e-100	0.318242	0.464	0.21	2.75426e-96	Fibroblast	Il10rb
Mrps7	1.64589e-100	0.321377	0.469	0.219	3.05197e-96	Fibroblast	Mrps7
Map3k2	1.91397e-100	0.263234	0.304	0.108	3.54907e-96	Fibroblast	Map3k2
Csf1	2.01471e-100	0.329842	0.358	0.14	3.73589e-96	Fibroblast	Csf1
Polr2c	2.14477e-100	0.31039	0.48	0.224	3.97704e-96	Fibroblast	Polr2c
Vezf1	3.15186e-100	0.317222	0.437	0.194	5.84449e-96	Fibroblast	Vezf1
Snrnp48	3.17845e-100	0.256164	0.313	0.113	5.8938e-96	Fibroblast	Snrnp48
Supt6	5.18163e-100	0.326171	0.495	0.236	9.60829e-96	Fibroblast	Supt6
Phf3	8.31974e-100	0.312734	0.48	0.223	1.54273e-95	Fibroblast	Phf3
Chmp3	1.14314e-99	0.337388	0.59	0.306	2.11973e-95	Fibroblast	Chmp3
Utp11	1.3813e-99	0.287607	0.392	0.163	2.56134e-95	Fibroblast	Utp11
Hectd1	1.67206e-99	0.326098	0.495	0.236	3.10051e-95	Fibroblast	Hectd1
Fdps	1.98885e-99	0.489836	0.414	0.191	3.68793e-95	Fibroblast	Fdps
Atf7ip	3.09305e-99	0.28772	0.365	0.146	5.73545e-95	Fibroblast	Atf7ip
Sh3glb1	3.37823e-99	0.345702	0.784	0.463	6.26425e-95	Fibroblast	Sh3glb1
Ubr4	4.71789e-99	0.28141	0.329	0.126	8.74839e-95	Fibroblast	Ubr4
Bzw1	5.89536e-99	0.346265	0.631	0.338	1.09318e-94	Fibroblast	Bzw1
Slc35a1	6.54512e-99	0.269768	0.332	0.127	1.21366e-94	Fibroblast	Slc35a1
Atp6v0a1	8.62718e-99	0.285757	0.361	0.145	1.59974e-94	Fibroblast	Atp6v0a1
Crebrf	9.13345e-99	0.303318	0.385	0.161	1.69361e-94	Fibroblast	Crebrf
Cfl2	9.16398e-99	0.331938	0.568	0.288	1.69928e-94	Fibroblast	Cfl2
Yipf5	1.25258e-98	0.314567	0.464	0.217	2.32265e-94	Fibroblast	Yipf5
Eif5b	1.3426e-98	0.345297	0.651	0.354	2.48959e-94	Fibroblast	Eif5b
Decr1	2.23385e-98	0.269518	0.34	0.132	4.14223e-94	Fibroblast	Decr1
Rps4x	4.90745e-98	0.262346	0.998	0.976	9.09989e-94	Fibroblast	Rps4x
Ctnnb1	7.80351e-98	0.30169	0.645	0.337	1.447e-93	Fibroblast	Ctnnb1
Mgat2	1.0589e-97	0.291157	0.384	0.161	1.96352e-93	Fibroblast	Mgat2
Trpc4ap	1.11263e-97	0.287372	0.381	0.159	2.06315e-93	Fibroblast	Trpc4ap
Eif3h	1.31186e-97	0.339166	0.702	0.39	2.43259e-93	Fibroblast	Eif3h
Pdxdc1	2.68675e-97	0.267402	0.317	0.119	4.98203e-93	Fibroblast	Pdxdc1
Snx4	3.82116e-97	0.26542	0.328	0.125	7.08558e-93	Fibroblast	Snx4
Unc50	3.93949e-97	0.312667	0.432	0.196	7.305e-93	Fibroblast	Unc50
Khdrbs1	4.81784e-97	0.323909	0.545	0.275	8.93372e-93	Fibroblast	Khdrbs1
Nagk	4.88883e-97	0.265569	0.331	0.127	9.06536e-93	Fibroblast	Nagk
Gemin7	5.22443e-97	0.293784	0.482	0.225	9.68766e-93	Fibroblast	Gemin7
Plcl1	6.08698e-97	0.313129	0.369	0.154	1.12871e-92	Fibroblast	Plcl1
Pmvk	6.16341e-97	0.380684	0.441	0.208	1.14288e-92	Fibroblast	Pmvk
Zmpste24	7.69506e-97	0.287382	0.381	0.161	1.42689e-92	Fibroblast	Zmpste24
Cd631	1.72708e-96	0.395169	0.995	0.868	3.20252e-92	Fibroblast	Cd63
Chd2	1.78912e-96	0.307371	0.369	0.152	3.31756e-92	Fibroblast	Chd2
Ahsa2	4.60734e-96	0.252258	0.281	0.098	8.54339e-92	Fibroblast	Ahsa2
Acbd3	4.94237e-96	0.295493	0.452	0.206	9.16464e-92	Fibroblast	Acbd3
Baz2b	5.1708e-96	0.265199	0.365	0.145	9.58821e-92	Fibroblast	Baz2b
Ubn1	5.22659e-96	0.281454	0.388	0.163	9.69166e-92	Fibroblast	Ubn1
Elf2	5.33324e-96	0.286701	0.394	0.167	9.88943e-92	Fibroblast	Elf2
Pdia3	5.44372e-96	0.37373	0.927	0.79	1.00943e-91	Fibroblast	Pdia3
Psma4	6.00244e-96	0.349247	0.691	0.393	1.11303e-91	Fibroblast	Psma4
Plgrkt	6.1026e-96	0.291348	0.39	0.167	1.13161e-91	Fibroblast	Plgrkt
Med10	6.38358e-96	0.280337	0.433	0.191	1.18371e-91	Fibroblast	Med10
Ddx1	6.51423e-96	0.268745	0.323	0.124	1.20793e-91	Fibroblast	Ddx1
Hif1a	7.13698e-96	0.344549	0.649	0.354	1.32341e-91	Fibroblast	Hif1a
Sdf2	9.0374e-96	0.346732	0.592	0.316	1.6758e-91	Fibroblast	Sdf2
Lats2	9.5485e-96	0.272846	0.315	0.118	1.77058e-91	Fibroblast	Lats2
Mydgf	9.67253e-96	0.353357	0.635	0.355	1.79358e-91	Fibroblast	Mydgf
Tiparp	1.68701e-95	0.298156	0.308	0.117	3.12821e-91	Fibroblast	Tiparp
Pitpnb	1.69396e-95	0.278015	0.381	0.16	3.14112e-91	Fibroblast	Pitpnb
Prnp	2.15052e-95	0.306697	0.514	0.25	3.98771e-91	Fibroblast	Prnp
1110004F10Rik	2.35294e-95	0.344081	0.624	0.342	4.36305e-91	Fibroblast	1110004F10Rik
Nop14	2.45311e-95	0.255676	0.284	0.101	4.5488e-91	Fibroblast	Nop14
Arhgdia	2.51178e-95	0.285347	0.631	0.315	4.6576e-91	Fibroblast	Arhgdia
Med13	2.64742e-95	0.269894	0.34	0.134	4.90911e-91	Fibroblast	Med13
Dlgap4	4.04761e-95	0.27533	0.353	0.143	7.50549e-91	Fibroblast	Dlgap4
Rnh1	5.49828e-95	0.343528	0.593	0.317	1.01955e-90	Fibroblast	Rnh1
Prdx3	7.81848e-95	0.290186	0.421	0.187	1.44978e-90	Fibroblast	Prdx3
Rsf1	8.2287e-95	0.287995	0.415	0.182	1.52585e-90	Fibroblast	Rsf1
Nrbp1	1.12133e-94	0.276059	0.407	0.177	2.07927e-90	Fibroblast	Nrbp1
Herc2	1.56011e-94	0.273968	0.322	0.124	2.89291e-90	Fibroblast	Herc2
Hnrnpd	2.12495e-94	0.327476	0.625	0.334	3.9403e-90	Fibroblast	Hnrnpd
Zyg11b	2.27697e-94	0.253362	0.309	0.116	4.22219e-90	Fibroblast	Zyg11b
Snrpc	2.48551e-94	0.287185	0.416	0.183	4.60888e-90	Fibroblast	Snrpc
Fip1l1	3.78808e-94	0.323168	0.464	0.221	7.02423e-90	Fibroblast	Fip1l1
Nap1l1	5.65926e-94	0.358	0.77	0.505	1.0494e-89	Fibroblast	Nap1l1
Rassf1	6.58723e-94	0.26232	0.314	0.118	1.22147e-89	Fibroblast	Rassf1
Rock1	1.47727e-93	0.305644	0.688	0.378	2.73929e-89	Fibroblast	Rock1
Rps3a1	1.76565e-93	0.271035	0.999	0.987	3.27404e-89	Fibroblast	Rps3a1
Selenof	2.861e-93	0.368643	0.933	0.836	5.30514e-89	Fibroblast	Selenof
Zmynd8	4.01732e-93	0.310571	0.416	0.188	7.44932e-89	Fibroblast	Zmynd8
Tra2b	4.24586e-93	0.291589	0.442	0.201	7.8731e-89	Fibroblast	Tra2b
Sf3b1	4.52487e-93	0.369738	0.735	0.449	8.39047e-89	Fibroblast	Sf3b1
Phax	4.90868e-93	0.275068	0.41	0.179	9.10216e-89	Fibroblast	Phax
Luzp1	5.48525e-93	0.284483	0.505	0.243	1.01713e-88	Fibroblast	Luzp1
Cdk12	8.59767e-93	0.267484	0.359	0.147	1.59427e-88	Fibroblast	Cdk12
Hnrnpul2	1.89962e-92	0.33664	0.485	0.237	3.52247e-88	Fibroblast	Hnrnpul2
Dnajb9	2.08298e-92	0.322469	0.365	0.156	3.86247e-88	Fibroblast	Dnajb9
Ggnbp2	2.18548e-92	0.310269	0.467	0.224	4.05253e-88	Fibroblast	Ggnbp2
Spop	2.82706e-92	0.327204	0.618	0.337	5.24222e-88	Fibroblast	Spop
Prmt1	3.21688e-92	0.296029	0.507	0.248	5.96506e-88	Fibroblast	Prmt1
Ptpa	3.73993e-92	0.27611	0.374	0.158	6.93495e-88	Fibroblast	Ptpa
Chpt1	4.23092e-92	0.308701	0.469	0.225	7.8454e-88	Fibroblast	Chpt1
Ccnl1	7.17064e-92	0.275813	0.432	0.191	1.32965e-87	Fibroblast	Ccnl1
Pon2	8.29513e-92	0.351148	0.623	0.346	1.53817e-87	Fibroblast	Pon2
Nr2f6	1.11251e-91	0.277159	0.386	0.167	2.06292e-87	Fibroblast	Nr2f6
Rab1b	1.50995e-91	0.267814	0.385	0.164	2.7999e-87	Fibroblast	Rab1b
Pias1	2.36566e-91	0.251106	0.31	0.118	4.38664e-87	Fibroblast	Pias1
Arid4b	2.49111e-91	0.314952	0.473	0.227	4.61927e-87	Fibroblast	Arid4b
Glg1	4.49821e-91	0.315513	0.518	0.261	8.34104e-87	Fibroblast	Glg1
Dtymk	7.58706e-91	0.274693	0.379	0.163	1.40687e-86	Fibroblast	Dtymk
Mrps17	1.34079e-90	0.267461	0.473	0.223	2.48623e-86	Fibroblast	Mrps17
Scaf11	2.25013e-90	0.333958	0.611	0.336	4.17242e-86	Fibroblast	Scaf11
Ppp3r1	3.25563e-90	0.273687	0.36	0.151	6.03692e-86	Fibroblast	Ppp3r1
Ubc	4.96481e-90	0.355028	0.926	0.814	9.20625e-86	Fibroblast	Ubc
Copg1	5.22055e-90	0.280362	0.355	0.149	9.68047e-86	Fibroblast	Copg1
Cd81	1.00839e-89	0.330183	0.992	0.902	1.86986e-85	Fibroblast	Cd81
Paip1	1.13358e-89	0.275461	0.387	0.169	2.10199e-85	Fibroblast	Paip1
Ppm1a	1.36264e-89	0.294247	0.45	0.214	2.52675e-85	Fibroblast	Ppm1a
Pigyl	1.74574e-89	0.264402	0.379	0.162	3.23712e-85	Fibroblast	Pigyl
Armcx3	2.08007e-89	0.258346	0.314	0.123	3.85708e-85	Fibroblast	Armcx3
Fam104a	2.41046e-89	0.308708	0.597	0.322	4.46972e-85	Fibroblast	Fam104a
H2-T23	3.12375e-89	0.470367	0.52	0.278	5.79236e-85	Fibroblast	H2-T23
Mysm1	4.78752e-89	0.268371	0.324	0.128	8.8775e-85	Fibroblast	Mysm1
Camk1	6.40915e-89	0.26051	0.403	0.176	1.18845e-84	Fibroblast	Camk1
Tm9sf4	8.39353e-89	0.289649	0.385	0.169	1.55641e-84	Fibroblast	Tm9sf4
Fads1	1.02447e-88	0.293719	0.374	0.162	1.89967e-84	Fibroblast	Fads1
Sltm	1.61897e-88	0.292174	0.498	0.245	3.00206e-84	Fibroblast	Sltm
Tbl1xr1	1.84417e-88	0.267617	0.322	0.127	3.41964e-84	Fibroblast	Tbl1xr1
Ppp2r2a	2.49034e-88	0.300116	0.438	0.205	4.61785e-84	Fibroblast	Ppp2r2a
Sod3	4.1412e-88	0.277307	0.331	0.134	7.67903e-84	Fibroblast	Sod3
Canx	4.24479e-88	0.392813	0.807	0.593	7.87111e-84	Fibroblast	Canx
Krcc1	6.74426e-88	0.309084	0.514	0.262	1.25059e-83	Fibroblast	Krcc1
Ak1	6.97954e-88	0.279667	0.356	0.15	1.29422e-83	Fibroblast	Ak1
Nucb1	7.18293e-88	0.31829	0.534	0.28	1.33193e-83	Fibroblast	Nucb1
Znrd1	8.63675e-88	0.278006	0.435	0.202	1.60151e-83	Fibroblast	Znrd1
Eif5	1.01794e-87	0.384552	0.811	0.614	1.88757e-83	Fibroblast	Eif5
Ndufb4	1.38487e-87	0.307371	0.638	0.355	2.56796e-83	Fibroblast	Ndufb4
Ndfip2	1.68148e-87	0.28053	0.425	0.197	3.11798e-83	Fibroblast	Ndfip2
Ptpn11	1.69129e-87	0.316452	0.48	0.241	3.13616e-83	Fibroblast	Ptpn11
Agpat3	2.18335e-87	0.260026	0.337	0.139	4.04858e-83	Fibroblast	Agpat3
Klf13	2.31376e-87	0.2642	0.493	0.234	4.29041e-83	Fibroblast	Klf13
Mkln1	2.33484e-87	0.281063	0.405	0.184	4.32949e-83	Fibroblast	Mkln1
Ppp4r3b	3.02582e-87	0.27956	0.436	0.202	5.61078e-83	Fibroblast	Ppp4r3b
Rpl10	6.32259e-87	0.283941	0.997	0.978	1.1724e-82	Fibroblast	Rpl10
Ensa	6.8781e-87	0.25741	0.343	0.142	1.27541e-82	Fibroblast	Ensa
Rpl13a	1.40508e-86	0.282151	0.998	0.988	2.60545e-82	Fibroblast	Rpl13a
Rdm1	1.40843e-86	0.261188	0.322	0.129	2.61164e-82	Fibroblast	Rdm1
Cnih4	2.42248e-86	0.300266	0.53	0.275	4.492e-82	Fibroblast	Cnih4
Leprotl1	2.85169e-86	0.294215	0.511	0.261	5.28789e-82	Fibroblast	Leprotl1
Trappc3	3.66388e-86	0.305381	0.515	0.266	6.79394e-82	Fibroblast	Trappc3
Tardbp	3.88944e-86	0.260749	0.362	0.155	7.21219e-82	Fibroblast	Tardbp
Arf1	5.34662e-86	0.371348	0.769	0.52	9.91424e-82	Fibroblast	Arf1
Ccdc186	1.1551e-85	0.281964	0.407	0.186	2.1419e-81	Fibroblast	Ccdc186
Oip5os1	1.39827e-85	0.28795	0.495	0.246	2.59281e-81	Fibroblast	Oip5os1
Vapb	2.63227e-85	0.293307	0.493	0.251	4.88101e-81	Fibroblast	Vapb
Cop1	2.85036e-85	0.250224	0.318	0.127	5.28541e-81	Fibroblast	Cop1
Lsm1	2.98983e-85	0.264585	0.429	0.2	5.54403e-81	Fibroblast	Lsm1
Derl1	3.09356e-85	0.286928	0.467	0.229	5.73639e-81	Fibroblast	Derl1
Ccdc88a	3.24664e-85	0.256217	0.326	0.132	6.02025e-81	Fibroblast	Ccdc88a
Strap	4.99746e-85	0.275701	0.441	0.21	9.26679e-81	Fibroblast	Strap
Cnot6	6.03019e-85	0.256881	0.361	0.155	1.11818e-80	Fibroblast	Cnot6
Synj2bp	8.30695e-85	0.250833	0.337	0.139	1.54036e-80	Fibroblast	Synj2bp
Pdap1	8.59565e-85	0.313301	0.611	0.342	1.59389e-80	Fibroblast	Pdap1
Ier3	2.40855e-84	0.533961	0.465	0.223	4.46617e-80	Fibroblast	Ier3
Kdm2a	2.96445e-84	0.255221	0.359	0.153	5.49698e-80	Fibroblast	Kdm2a
Cpne3	3.54079e-84	0.288897	0.48	0.238	6.56568e-80	Fibroblast	Cpne3
Lars	4.2084e-84	0.251957	0.328	0.135	7.80364e-80	Fibroblast	Lars
Pdia4	4.5156e-84	0.310685	0.478	0.242	8.37327e-80	Fibroblast	Pdia4
Mid1ip1	9.62544e-84	0.259144	0.306	0.122	1.78485e-79	Fibroblast	Mid1ip1
N4bp2l2	1.00018e-83	0.271841	0.405	0.186	1.85463e-79	Fibroblast	N4bp2l2
Rpl7l1	1.04766e-83	0.273889	0.453	0.219	1.94267e-79	Fibroblast	Rpl7l1
Dhx9	1.83185e-83	0.285579	0.396	0.183	3.39679e-79	Fibroblast	Dhx9
Srsf2	2.87261e-83	0.320821	0.629	0.359	5.32668e-79	Fibroblast	Srsf2
Cxcl16	2.87429e-83	0.318582	0.599	0.313	5.3298e-79	Fibroblast	Cxcl16
Cyb5b	3.46276e-83	0.268504	0.372	0.165	6.42099e-79	Fibroblast	Cyb5b
Zwint	3.61425e-83	0.297765	0.46	0.226	6.7019e-79	Fibroblast	Zwint
Cflar	3.80148e-83	0.272579	0.467	0.227	7.04909e-79	Fibroblast	Cflar
Stard3nl	5.41955e-83	0.251912	0.344	0.145	1.00495e-78	Fibroblast	Stard3nl
Siva1	5.97591e-83	0.272386	0.418	0.195	1.10811e-78	Fibroblast	Siva1
Jkamp	1.02894e-82	0.255663	0.363	0.159	1.90797e-78	Fibroblast	Jkamp
Top1	1.08876e-82	0.375608	0.762	0.532	2.01889e-78	Fibroblast	Top1
Echs1	1.10058e-82	0.295094	0.529	0.277	2.0408e-78	Fibroblast	Echs1
Ubap2l	1.73103e-82	0.287857	0.52	0.27	3.20985e-78	Fibroblast	Ubap2l
Rad21	2.84071e-82	0.263534	0.403	0.184	5.26753e-78	Fibroblast	Rad21
Dync1i2	4.43773e-82	0.281108	0.564	0.297	8.22888e-78	Fibroblast	Dync1i2
Nisch	6.97593e-82	0.324783	0.624	0.36	1.29355e-77	Fibroblast	Nisch
Smim7	8.00011e-82	0.295305	0.53	0.283	1.48346e-77	Fibroblast	Smim7
Nemf	8.66222e-82	0.272901	0.36	0.159	1.60624e-77	Fibroblast	Nemf
Zfp771	8.97457e-82	0.283482	0.422	0.202	1.66416e-77	Fibroblast	Zfp771
Eea1	1.37126e-81	0.29561	0.45	0.222	2.54273e-77	Fibroblast	Eea1
Parva	2.43664e-81	0.280347	0.444	0.216	4.51825e-77	Fibroblast	Parva
C1d	3.55814e-81	0.277985	0.426	0.204	6.59787e-77	Fibroblast	C1d
Cdk11b	3.78568e-81	0.266308	0.376	0.168	7.01979e-77	Fibroblast	Cdk11b
Vgll4	6.42902e-81	0.29417	0.416	0.199	1.19213e-76	Fibroblast	Vgll4
Vwa5a	1.02139e-80	0.253111	0.302	0.122	1.89396e-76	Fibroblast	Vwa5a
Mbd3	1.19891e-80	0.292845	0.566	0.31	2.22313e-76	Fibroblast	Mbd3
Atrx	1.27261e-80	0.350948	0.718	0.462	2.35979e-76	Fibroblast	Atrx
Ddx46	1.99868e-80	0.285935	0.472	0.237	3.70616e-76	Fibroblast	Ddx46
Pnkd	3.12831e-80	0.281103	0.513	0.268	5.80082e-76	Fibroblast	Pnkd
Uqcc3	4.08826e-80	0.280283	0.502	0.261	7.58085e-76	Fibroblast	Uqcc3
Pabpc1	5.34281e-80	0.264316	0.684	0.38	9.90717e-76	Fibroblast	Pabpc1
Rwdd1	6.38371e-80	0.284928	0.56	0.302	1.18373e-75	Fibroblast	Rwdd1
Tmed7	6.46685e-80	0.268624	0.407	0.192	1.19915e-75	Fibroblast	Tmed7
1110038F14Rik	7.78203e-80	0.255805	0.364	0.162	1.44302e-75	Fibroblast	1110038F14Rik
Gpbp1	8.28099e-80	0.290339	0.487	0.25	1.53554e-75	Fibroblast	Gpbp1
Akap11	1.26265e-79	0.258168	0.352	0.154	2.34133e-75	Fibroblast	Akap11
Cbx3	2.42581e-79	0.28127	0.42	0.202	4.49818e-75	Fibroblast	Cbx3
Ccnd3	3.46816e-79	0.301916	0.566	0.31	6.431e-75	Fibroblast	Ccnd3
Dnajc19	3.52641e-79	0.260446	0.41	0.194	6.53902e-75	Fibroblast	Dnajc19
Smarcc1	6.2547e-79	0.268846	0.371	0.169	1.15981e-74	Fibroblast	Smarcc1
Degs1	7.19055e-79	0.314655	0.584	0.332	1.33334e-74	Fibroblast	Degs1
Srpk2	1.49615e-78	0.270711	0.417	0.2	2.77431e-74	Fibroblast	Srpk2
Nap1l4	1.53897e-78	0.274194	0.557	0.299	2.85372e-74	Fibroblast	Nap1l4
Ahcyl1	1.95212e-78	0.304848	0.536	0.288	3.61981e-74	Fibroblast	Ahcyl1
Hibadh	2.46131e-78	0.280549	0.453	0.227	4.564e-74	Fibroblast	Hibadh
Scfd1	2.97005e-78	0.259641	0.414	0.197	5.50737e-74	Fibroblast	Scfd1
Zfp292	5.11385e-78	0.254861	0.401	0.186	9.48261e-74	Fibroblast	Zfp292
Phf20l1	2.40958e-77	0.256344	0.436	0.21	4.46808e-73	Fibroblast	Phf20l1
Supt16	3.47212e-77	0.272821	0.483	0.246	6.43835e-73	Fibroblast	Supt16
Srsf6	4.11045e-77	0.264519	0.43	0.21	7.62201e-73	Fibroblast	Srsf6
Cbx1	4.45063e-77	0.279586	0.543	0.294	8.2528e-73	Fibroblast	Cbx1
Ctnna1	5.66296e-77	0.298923	0.647	0.375	1.05008e-72	Fibroblast	Ctnna1
Ywhaz	5.84923e-77	0.346233	0.815	0.614	1.08462e-72	Fibroblast	Ywhaz
Rrp1	7.8899e-77	0.311808	0.601	0.354	1.46303e-72	Fibroblast	Rrp1
Ube2d2a	7.89053e-77	0.269687	0.514	0.268	1.46314e-72	Fibroblast	Ube2d2a
Zhx1	1.45477e-76	0.258886	0.358	0.162	2.69758e-72	Fibroblast	Zhx1
Rab7	1.78046e-76	0.277484	0.599	0.335	3.30151e-72	Fibroblast	Rab7
Capzb	8.73869e-76	0.272369	0.667	0.376	1.62042e-71	Fibroblast	Capzb
Apc	4.06918e-75	0.254691	0.369	0.169	7.54549e-71	Fibroblast	Apc
Ptpn2	6.51458e-75	0.253868	0.267	0.104	1.208e-70	Fibroblast	Ptpn2
Birc6	1.156e-74	0.268454	0.485	0.253	2.14357e-70	Fibroblast	Birc6
Scand1	1.23086e-74	0.338082	0.82	0.644	2.28239e-70	Fibroblast	Scand1
Purb	1.51171e-74	0.254537	0.464	0.235	2.80317e-70	Fibroblast	Purb
Med21	2.1859e-74	0.258742	0.418	0.205	4.05332e-70	Fibroblast	Med21
Ergic2	2.59036e-74	0.256917	0.429	0.212	4.8033e-70	Fibroblast	Ergic2
Ube2r2	3.089e-74	0.275519	0.495	0.263	5.72794e-70	Fibroblast	Ube2r2
Jtb	3.87437e-74	0.294464	0.55	0.31	7.18424e-70	Fibroblast	Jtb
Chd6	4.10532e-74	0.256713	0.375	0.176	7.61249e-70	Fibroblast	Chd6
Ndufs2	5.75127e-74	0.29688	0.662	0.394	1.06646e-69	Fibroblast	Ndufs2
Cox16	1.2311e-73	0.263944	0.48	0.25	2.28282e-69	Fibroblast	Cox16
G3bp2	3.4316e-73	0.314201	0.617	0.368	6.36321e-69	Fibroblast	G3bp2
Sec22b	4.1857e-73	0.25249	0.368	0.172	7.76153e-69	Fibroblast	Sec22b
Ube2e3	4.83067e-73	0.26662	0.527	0.286	8.95752e-69	Fibroblast	Ube2e3
Fgfr1op2	8.59752e-73	0.273538	0.55	0.305	1.59424e-68	Fibroblast	Fgfr1op2
Tcn2	1.39127e-72	0.288522	0.533	0.293	2.57983e-68	Fibroblast	Tcn2
Hdlbp	3.15894e-72	0.362387	0.741	0.533	5.85762e-68	Fibroblast	Hdlbp
Lamp21	6.83943e-72	0.312971	0.924	0.792	1.26824e-67	Fibroblast	Lamp2
Gnb2	8.68763e-72	0.297409	0.849	0.635	1.61095e-67	Fibroblast	Gnb2
Lamp1	1.20078e-71	0.278486	0.881	0.72	2.22661e-67	Fibroblast	Lamp1
Ociad1	1.91953e-71	0.265896	0.447	0.231	3.55938e-67	Fibroblast	Ociad1
Isyna1	2.20409e-71	0.363282	0.374	0.182	4.08704e-67	Fibroblast	Isyna1
Ebpl	2.49272e-71	0.270974	0.466	0.246	4.62226e-67	Fibroblast	Ebpl
Pfdn2	2.53322e-71	0.270595	0.587	0.335	4.69734e-67	Fibroblast	Pfdn2
Psma6	7.4286e-71	0.274885	0.58	0.33	1.37748e-66	Fibroblast	Psma6
Tm2d1	1.30504e-69	0.250146	0.421	0.212	2.41993e-65	Fibroblast	Tm2d1
Phf5a	1.33505e-69	0.254041	0.537	0.297	2.47557e-65	Fibroblast	Phf5a
Dad11	1.91711e-69	0.304812	0.967	0.874	3.5549e-65	Fibroblast	Dad1
Rtn4	4.26334e-69	0.347699	0.827	0.66	7.90552e-65	Fibroblast	Rtn4
Rab5if	6.52593e-69	0.271601	0.632	0.373	1.2101e-64	Fibroblast	Rab5if
Hdgf	9.67613e-69	0.278304	0.595	0.348	1.79425e-64	Fibroblast	Hdgf
Ik	1.19609e-68	0.250293	0.489	0.261	2.21791e-64	Fibroblast	Ik
Chrac1	5.34585e-68	0.266178	0.51	0.284	9.91281e-64	Fibroblast	Chrac1
Prpf4b	7.98909e-68	0.272251	0.539	0.306	1.48142e-63	Fibroblast	Prpf4b
Rbm8a	1.45914e-67	0.264539	0.574	0.329	2.70568e-63	Fibroblast	Rbm8a
Psmc6	2.31303e-67	0.250187	0.537	0.298	4.28905e-63	Fibroblast	Psmc6
Anapc11	2.45351e-67	0.278472	0.574	0.336	4.54954e-63	Fibroblast	Anapc11
Ap2s1	7.44225e-67	0.254845	0.579	0.327	1.38002e-62	Fibroblast	Ap2s1
Mrfap1	1.45705e-66	0.293801	0.914	0.794	2.70181e-62	Fibroblast	Mrfap1
G3bp1	1.73477e-66	0.253865	0.521	0.289	3.21678e-62	Fibroblast	G3bp1
Adh5	4.13119e-66	0.251666	0.52	0.289	7.66046e-62	Fibroblast	Adh5
Cct3	5.33687e-66	0.260636	0.554	0.316	9.89616e-62	Fibroblast	Cct3
Yipf4	1.37824e-65	0.268629	0.486	0.269	2.55567e-61	Fibroblast	Yipf4
Serbp1	2.85612e-65	0.277824	0.861	0.684	5.2961e-61	Fibroblast	Serbp1
Huwe1	3.95356e-65	0.263973	0.482	0.263	7.33109e-61	Fibroblast	Huwe1
Pja2	3.69774e-64	0.25279	0.495	0.273	6.85671e-60	Fibroblast	Pja2
Hspa9	5.57866e-64	0.269976	0.552	0.32	1.03445e-59	Fibroblast	Hspa9
Prdx21	1.86042e-63	0.272276	0.953	0.85	3.44977e-59	Fibroblast	Prdx2
Tmem30a	2.15992e-63	0.266978	0.58	0.341	4.00515e-59	Fibroblast	Tmem30a
Txnrd1	5.83135e-63	0.266725	0.41	0.212	1.08131e-58	Fibroblast	Txnrd1
Lrpap11	8.9607e-63	0.321916	0.778	0.579	1.66158e-58	Fibroblast	Lrpap1
Psmd1	1.42385e-62	0.260308	0.507	0.288	2.64025e-58	Fibroblast	Psmd1
Skp1a1	1.66011e-62	0.296671	0.811	0.608	3.07835e-58	Fibroblast	Skp1a
Sfr1	1.67157e-62	0.285289	0.793	0.604	3.09959e-58	Fibroblast	Sfr1
Tbcb	3.11037e-62	0.253083	0.606	0.363	5.76756e-58	Fibroblast	Tbcb
Snrpd2	3.68117e-62	0.260409	0.643	0.393	6.82599e-58	Fibroblast	Snrpd2
Drap1	4.13843e-62	0.293507	0.773	0.568	7.67389e-58	Fibroblast	Drap1
Srsf5	6.12155e-62	0.305653	0.726	0.504	1.13512e-57	Fibroblast	Srsf5
Wbp4	1.28009e-61	0.252929	0.467	0.258	2.37368e-57	Fibroblast	Wbp4
Calr	2.62952e-61	0.312693	0.943	0.878	4.87592e-57	Fibroblast	Calr
Vdac3	2.97167e-61	0.282877	0.746	0.524	5.51036e-57	Fibroblast	Vdac3
Srsf3	4.51319e-61	0.278942	0.823	0.619	8.3688e-57	Fibroblast	Srsf3
Psma3	4.57545e-61	0.298068	0.85	0.699	8.48426e-57	Fibroblast	Psma3
Trip12	6.34401e-61	0.250959	0.456	0.251	1.17637e-56	Fibroblast	Trip12
Sumo3	6.47071e-61	0.252977	0.627	0.384	1.19986e-56	Fibroblast	Sumo3
Chmp5	8.56263e-61	0.254944	0.656	0.412	1.58777e-56	Fibroblast	Chmp5
Nucks1	1.00063e-59	0.273683	0.723	0.504	1.85547e-55	Fibroblast	Nucks1
Ywhaq	1.53999e-59	0.274624	0.799	0.597	2.8556e-55	Fibroblast	Ywhaq
Adamts1	2.02452e-59	0.45326	0.296	0.139	3.75407e-55	Fibroblast	Adamts1
Slc25a41	2.697e-59	0.280341	0.967	0.884	5.00105e-55	Fibroblast	Slc25a4
Hnrnpa3	5.07085e-58	0.268511	0.748	0.535	9.40289e-54	Fibroblast	Hnrnpa3
Hsp90b1	8.83001e-58	0.266811	0.985	0.942	1.63735e-53	Fibroblast	Hsp90b1
Selenos1	5.28809e-57	0.326711	0.757	0.559	9.80571e-53	Fibroblast	Selenos
Timp2	5.95759e-57	0.333913	0.8	0.618	1.10472e-52	Fibroblast	Timp2
Aldh2	1.68322e-56	0.270198	0.878	0.734	3.12119e-52	Fibroblast	Aldh2
Eif5a	4.60266e-56	0.254543	0.911	0.8	8.53472e-52	Fibroblast	Eif5a
Ptges3	7.98073e-55	0.283299	0.774	0.588	1.47987e-50	Fibroblast	Ptges3
Tulp4	1.19365e-54	0.254393	0.45	0.259	2.21339e-50	Fibroblast	Tulp4
Col15a1	2.6069e-53	0.293559	0.168	0.06	4.83398e-49	Fibroblast	Col15a1
Hspd1	1.01114e-51	0.260997	0.697	0.485	1.87496e-47	Fibroblast	Hspd1
Ncl	1.30878e-50	0.257895	0.866	0.736	2.42687e-46	Fibroblast	Ncl
Egr1	3.50638e-48	0.260748	0.137	0.046	6.50188e-44	Fibroblast	Egr1
BC031181	1.01123e-47	0.253002	0.711	0.509	1.87513e-43	Fibroblast	BC031181
Gbp6	1.30867e-47	0.326036	0.235	0.108	2.42667e-43	Fibroblast	Gbp6
Cebpd	8.53212e-47	0.381291	0.468	0.27	1.58211e-42	Fibroblast	Cebpd
Rexo21	7.06065e-46	0.250098	0.735	0.558	1.30926e-41	Fibroblast	Rexo2
Gm13889	6.49817e-38	0.342184	0.171	0.073	1.20496e-33	Fibroblast	Gm13889
Manf1	6.49737e-37	0.303068	0.801	0.672	1.20481e-32	Fibroblast	Manf
Mt1	1.39332e-36	1.24605	0.593	0.444	2.58364e-32	Fibroblast	Mt1
Ldha	4.91472e-36	0.268586	0.818	0.72	9.11336e-32	Fibroblast	Ldha
Ccl2	1.8718e-34	1.43629	0.26	0.143	3.47088e-30	Fibroblast	Ccl2
Eid1	1.2038e-27	0.293184	0.641	0.535	2.2322e-23	Fibroblast	Eid1
Cxcl1	2.39655e-16	1.25272	0.265	0.184	4.44392e-12	Fibroblast	Cxcl1
Cxcl10	3.17866e-13	0.443201	0.181	0.115	5.89419e-09	Fibroblast	Cxcl10
Acta2	0	5.41563	0.996	0.024	0	Myofibroblast	Acta2
Tagln	0	5.35522	0.988	0.026	0	Myofibroblast	Tagln
Myl91	0	4.54992	0.984	0.091	0	Myofibroblast	Myl9
Myh11	0	4.31198	0.98	0.012	0	Myofibroblast	Myh11
Tpm21	0	4.2201	0.992	0.11	0	Myofibroblast	Tpm2
Rgs5	0	3.97115	0.884	0.075	0	Myofibroblast	Rgs5
Mylk1	0	3.03048	0.956	0.087	0	Myofibroblast	Mylk
Sparcl1	0	2.83978	0.912	0.082	0	Myofibroblast	Sparcl1
Filip1l	0	2.64375	0.98	0.122	0	Myofibroblast	Filip1l
Mustn1	0	2.54782	0.916	0.034	0	Myofibroblast	Mustn1
Pln	0	2.45433	0.663	0.013	0	Myofibroblast	Pln
Lmod1	0	2.21959	0.9	0.012	0	Myofibroblast	Lmod1
Gucy1a11	0	2.13794	0.948	0.066	0	Myofibroblast	Gucy1a1
Wtip	0	1.8985	0.876	0.102	0	Myofibroblast	Wtip
Gm138891	0	1.85406	0.863	0.069	0	Myofibroblast	Gm13889
Pde3a	0	1.83833	0.847	0.027	0	Myofibroblast	Pde3a
Des1	0	1.80242	0.791	0.071	0	Myofibroblast	Des
Notch3	0	1.77348	0.835	0.028	0	Myofibroblast	Notch3
Gucy1b11	0	1.62511	0.847	0.064	0	Myofibroblast	Gucy1b1
Ppp1r14a	0	1.62321	0.695	0.037	0	Myofibroblast	Ppp1r14a
Ndufa4l2	0	1.60359	0.606	0.043	0	Myofibroblast	Ndufa4l2
Map3k201	0	1.58532	0.819	0.076	0	Myofibroblast	Map3k20
Rcan2	0	1.51398	0.687	0.012	0	Myofibroblast	Rcan2
Ppp1r12b1	0	1.47646	0.799	0.042	0	Myofibroblast	Ppp1r12b
Timp4	0	1.45744	0.53	0.003	0	Myofibroblast	Timp4
Gja41	0	1.42969	0.775	0.065	0	Myofibroblast	Gja4
Palld1	0	1.41441	0.699	0.051	0	Myofibroblast	Palld
Rgs7bp1	0	1.40754	0.787	0.069	0	Myofibroblast	Rgs7bp
Lbh	0	1.30199	0.787	0.07	0	Myofibroblast	Lbh
Mrvi11	0	1.27563	0.727	0.044	0	Myofibroblast	Mrvi1
Cspg4	0	1.25771	0.719	0.024	0	Myofibroblast	Cspg4
Rasl11a	0	1.24752	0.715	0.031	0	Myofibroblast	Rasl11a
Nrip2	0	1.23889	0.691	0.002	0	Myofibroblast	Nrip2
Cox4i2	0	1.23712	0.675	0.03	0	Myofibroblast	Cox4i2
Mcam	0	1.21071	0.699	0.037	0	Myofibroblast	Mcam
Aspn	0	1.19393	0.647	0.024	0	Myofibroblast	Aspn
Filip1	0	1.15055	0.627	0.033	0	Myofibroblast	Filip1
Olfr558	0	1.06492	0.498	0.003	0	Myofibroblast	Olfr558
Serpini1	0	1.03354	0.566	0.032	0	Myofibroblast	Serpini1
Ccdc3	0	1.0264	0.647	0.031	0	Myofibroblast	Ccdc3
Myom1	0	1.01402	0.558	0.007	0	Myofibroblast	Myom1
Rgs4	0	0.988078	0.57	0.013	0	Myofibroblast	Rgs4
Sorbs1	0	0.983856	0.574	0.034	0	Myofibroblast	Sorbs1
Npy1r1	0	0.977803	0.526	0.02	0	Myofibroblast	Npy1r
Nexn1	0	0.968537	0.554	0.034	0	Myofibroblast	Nexn
Aoc31	0	0.967943	0.578	0.03	0	Myofibroblast	Aoc3
Olfml2a	0	0.967389	0.55	0.01	0	Myofibroblast	Olfml2a
Pde1a	0	0.924641	0.558	0.022	0	Myofibroblast	Pde1a
Rbpms2	0	0.923921	0.594	0.034	0	Myofibroblast	Rbpms2
Fgf1	0	0.904766	0.53	0.012	0	Myofibroblast	Fgf1
Kcnk3	0	0.900641	0.558	0.01	0	Myofibroblast	Kcnk3
Kcnab1	0	0.877875	0.526	0.009	0	Myofibroblast	Kcnab1
Fbxl22	0	0.872061	0.434	0.008	0	Myofibroblast	Fbxl22
Ednra	0	0.852486	0.582	0.033	0	Myofibroblast	Ednra
Parm1	0	0.844463	0.546	0.037	0	Myofibroblast	Parm1
Slc38a11	0	0.811155	0.522	0.01	0	Myofibroblast	Slc38a11
Slc4a3	0	0.801253	0.482	0.021	0	Myofibroblast	Slc4a3
Map3k7cl	0	0.797142	0.454	0.001	0	Myofibroblast	Map3k7cl
Dgkb	0	0.787591	0.434	0.002	0	Myofibroblast	Dgkb
Hspb2	0	0.787316	0.53	0.034	0	Myofibroblast	Hspb2
Ephx3	0	0.783013	0.406	0.008	0	Myofibroblast	Ephx3
Heyl	0	0.781537	0.498	0.015	0	Myofibroblast	Heyl
Synpo2	0	0.778293	0.462	0.008	0	Myofibroblast	Synpo2
Cnn1	0	0.756506	0.253	0.001	0	Myofibroblast	Cnn1
Rasl12	0	0.753868	0.466	0.008	0	Myofibroblast	Rasl12
Pdlim3	0	0.735052	0.454	0.003	0	Myofibroblast	Pdlim3
Ano1	0	0.701248	0.378	0.01	0	Myofibroblast	Ano1
Tbx3	0	0.699094	0.462	0.021	0	Myofibroblast	Tbx3
Gm13861	0	0.661373	0.398	0.004	0	Myofibroblast	Gm13861
Rbm24	0	0.648247	0.394	0.004	0	Myofibroblast	Rbm24
Adcy5	0	0.638427	0.414	0.022	0	Myofibroblast	Adcy5
Dhx58os	0	0.624381	0.386	0.016	0	Myofibroblast	Dhx58os
Casq2	0	0.562391	0.305	0.001	0	Myofibroblast	Casq2
Kcnmb1	0	0.55417	0.345	0.001	0	Myofibroblast	Kcnmb1
9530034E10Rik	0	0.545546	0.325	0.001	0	Myofibroblast	9530034E10Rik
Akap6	0	0.531363	0.313	0.002	0	Myofibroblast	Akap6
Ldb3	0	0.529245	0.333	0.002	0	Myofibroblast	Ldb3
Map7d2	0	0.527576	0.337	0.008	0	Myofibroblast	Map7d2
Cap2	0	0.525322	0.313	0.002	0	Myofibroblast	Cap2
Susd5	0	0.514922	0.293	0	0	Myofibroblast	Susd5
Thsd4	0	0.502347	0.321	0.01	0	Myofibroblast	Thsd4
Grem2	0	0.469778	0.281	0.003	0	Myofibroblast	Grem2
C1qtnf7	0	0.4667	0.277	0.007	0	Myofibroblast	C1qtnf7
Jph2	0	0.464286	0.325	0.001	0	Myofibroblast	Jph2
Gpr20	0	0.461254	0.297	0	0	Myofibroblast	Gpr20
Itga7	0	0.451411	0.309	0.009	0	Myofibroblast	Itga7
Nrgn	0	0.444987	0.269	0.007	0	Myofibroblast	Nrgn
Myl1	0	0.421734	0.277	0.004	0	Myofibroblast	Myl1
Carmn	0	0.414884	0.305	0.01	0	Myofibroblast	Carmn
Myocd	0	0.405511	0.285	0	0	Myofibroblast	Myocd
Glp1r	0	0.400953	0.241	0.001	0	Myofibroblast	Glp1r
Cacna1c	0	0.391269	0.297	0.004	0	Myofibroblast	Cacna1c
Ntrk3	0	0.387468	0.245	0.001	0	Myofibroblast	Ntrk3
Xirp1	0	0.383575	0.241	0	0	Myofibroblast	Xirp1
Apcdd1	0	0.372045	0.261	0.005	0	Myofibroblast	Apcdd1
Lrrc10b	0	0.347348	0.213	0.001	0	Myofibroblast	Lrrc10b
Tcap	0	0.311012	0.161	0	0	Myofibroblast	Tcap
Ppp1r14c	0	0.307868	0.193	0.002	0	Myofibroblast	Ppp1r14c
Grip2	0	0.291495	0.193	0.001	0	Myofibroblast	Grip2
Kcna5	0	0.291135	0.173	0.001	0	Myofibroblast	Kcna5
Hrc	0	0.285859	0.181	0.001	0	Myofibroblast	Hrc
Rgs6	0	0.251891	0.173	0.001	0	Myofibroblast	Rgs6
Ebf11	8.86406e-306	1.41047	0.871	0.111	1.64366e-301	Myofibroblast	Ebf1
Inpp4b	7.92073e-297	0.984593	0.574	0.046	1.46874e-292	Myofibroblast	Inpp4b
Dmd	1.17493e-296	0.875747	0.542	0.041	2.17868e-292	Myofibroblast	Dmd
Cavin31	3.40608e-294	1.84778	0.908	0.137	6.3159e-290	Myofibroblast	Cavin3
Crip1	3.65376e-291	3.31693	0.984	0.201	6.77517e-287	Myofibroblast	Crip1
Cavin11	6.53192e-291	1.9255	0.888	0.136	1.21121e-286	Myofibroblast	Cavin1
Gm40652	1.95087e-288	0.423891	0.293	0.011	3.61749e-284	Myofibroblast	Gm40652
Ntn4	1.83292e-287	0.696004	0.426	0.025	3.39879e-283	Myofibroblast	Ntn4
Jag1	3.70917e-286	0.730771	0.506	0.037	6.87791e-282	Myofibroblast	Jag1
Cd200	3.76444e-283	1.11165	0.807	0.09	6.9804e-279	Myofibroblast	Cd200
Dgkg	3.33516e-281	0.492891	0.305	0.012	6.18439e-277	Myofibroblast	Dgkg
Tpm11	1.87284e-277	3.96774	1	0.237	3.47281e-273	Myofibroblast	Tpm1
Higd1b	1.05232e-276	0.955307	0.398	0.022	1.95131e-272	Myofibroblast	Higd1b
Ccn3	1.56416e-268	0.272838	0.153	0.002	2.90042e-264	Myofibroblast	Ccn3
Rbpms1	1.59093e-268	1.60119	0.896	0.143	2.95007e-264	Myofibroblast	Rbpms
Kcnj12	1.11109e-266	0.252527	0.185	0.004	2.0603e-262	Myofibroblast	Kcnj12
Pgf1	2.15085e-264	0.949641	0.614	0.058	3.98832e-260	Myofibroblast	Pgf
Dpysl3	7.77486e-261	0.471784	0.257	0.009	1.44169e-256	Myofibroblast	Dpysl3
Prkg11	4.02825e-260	0.961349	0.663	0.071	7.46957e-256	Myofibroblast	Prkg1
Trarg1	8.21534e-246	0.273849	0.201	0.005	1.52337e-241	Myofibroblast	Trarg1
Crim1	1.43059e-243	1.28533	0.767	0.101	2.65275e-239	Myofibroblast	Crim1
Nbl1	2.25346e-243	0.746103	0.482	0.039	4.1786e-239	Myofibroblast	Nbl1
Cpe	2.99145e-243	0.902265	0.55	0.053	5.54704e-239	Myofibroblast	Cpe
Utrn	1.54114e-241	1.79341	0.888	0.167	2.85774e-237	Myofibroblast	Utrn
Zbtb7c	7.27777e-241	0.275816	0.185	0.005	1.34952e-236	Myofibroblast	Zbtb7c
Stum	4.31196e-240	0.298624	0.197	0.005	7.99566e-236	Myofibroblast	Stum
Pde5a1	3.48045e-237	1.18391	0.731	0.101	6.4538e-233	Myofibroblast	Pde5a
Tgfb3	3.60368e-237	0.498424	0.237	0.009	6.68231e-233	Myofibroblast	Tgfb3
Foxs1	2.92955e-236	0.549518	0.337	0.019	5.43226e-232	Myofibroblast	Foxs1
Tbx3os1	1.61607e-234	0.311625	0.197	0.006	2.99667e-230	Myofibroblast	Tbx3os1
Marveld1	3.43224e-231	0.802156	0.522	0.05	6.36441e-227	Myofibroblast	Marveld1
Flna1	3.21805e-230	1.84181	0.912	0.188	5.96724e-226	Myofibroblast	Flna
Lpp1	2.15975e-224	1.53697	0.855	0.156	4.00483e-220	Myofibroblast	Lpp
Nkd1	4.34619e-224	0.346302	0.217	0.007	8.05914e-220	Myofibroblast	Nkd1
Ppp1r3c	1.75104e-221	0.271853	0.169	0.004	3.24695e-217	Myofibroblast	Ppp1r3c
Mef2c	1.94337e-220	1.51841	0.904	0.165	3.60359e-216	Myofibroblast	Mef2c
Gng111	3.05232e-219	1.5378	0.9	0.168	5.65992e-215	Myofibroblast	Gng11
Kcnb1	5.49181e-219	0.581485	0.406	0.03	1.01835e-214	Myofibroblast	Kcnb1
Arhgef7	3.96523e-213	0.926137	0.614	0.076	7.35272e-209	Myofibroblast	Arhgef7
Ltbp1	5.94458e-210	0.651401	0.361	0.025	1.1023e-205	Myofibroblast	Ltbp1
Susd2	7.50257e-210	0.283162	0.193	0.006	1.3912e-205	Myofibroblast	Susd2
Zfhx31	1.70803e-209	1.55585	0.867	0.176	3.16719e-205	Myofibroblast	Zfhx3
Cav1	2.36566e-209	0.872683	0.538	0.055	4.38664e-205	Myofibroblast	Cav1
Pdgfrb1	1.63695e-207	0.981857	0.739	0.104	3.0354e-203	Myofibroblast	Pdgfrb
Asb2	2.33501e-207	0.381186	0.233	0.01	4.3298e-203	Myofibroblast	Asb2
Slc2a4	7.51171e-204	0.291698	0.193	0.006	1.3929e-199	Myofibroblast	Slc2a4
Epas11	1.74244e-203	1.87411	0.968	0.24	3.23101e-199	Myofibroblast	Epas1
Smarcd3	4.88381e-203	0.518148	0.369	0.027	9.05605e-199	Myofibroblast	Smarcd3
Map1b	1.03401e-201	1.28938	0.791	0.143	1.91737e-197	Myofibroblast	Map1b
Gjc1	4.08158e-200	1.02828	0.594	0.075	7.56848e-196	Myofibroblast	Gjc1
Vcl1	1.80743e-197	1.30155	0.759	0.128	3.35152e-193	Myofibroblast	Vcl
Mob2	2.69109e-197	1.22939	0.703	0.115	4.99009e-193	Myofibroblast	Mob2
Apba1	1.89066e-193	0.259851	0.177	0.006	3.50586e-189	Myofibroblast	Apba1
Kitl	5.61366e-193	0.869105	0.542	0.061	1.04094e-188	Myofibroblast	Kitl
Tm4sf11	4.24911e-188	1.98011	0.96	0.228	7.87912e-184	Myofibroblast	Tm4sf1
Esam	1.03421e-184	0.738761	0.627	0.08	1.91774e-180	Myofibroblast	Esam
Uba2	1.08036e-184	1.32109	0.807	0.171	2.00331e-180	Myofibroblast	Uba2
Tns1	9.48106e-184	1.29291	0.851	0.185	1.75807e-179	Myofibroblast	Tns1
Tinagl11	1.01895e-183	1.40313	0.835	0.173	1.88944e-179	Myofibroblast	Tinagl1
Sncg1	3.8366e-183	2.09905	0.924	0.255	7.1142e-179	Myofibroblast	Sncg
Ppp1r12a1	2.74937e-181	1.81392	0.912	0.247	5.09815e-177	Myofibroblast	Ppp1r12a
Tspan2	1.01307e-180	0.34873	0.221	0.01	1.87853e-176	Myofibroblast	Tspan2
Bcam	3.20688e-177	1.19163	0.763	0.145	5.94652e-173	Myofibroblast	Bcam
Tbx21	9.09705e-176	0.653879	0.446	0.046	1.68687e-171	Myofibroblast	Tbx2
Gpc61	2.01247e-175	0.832175	0.586	0.08	3.73173e-171	Myofibroblast	Gpc6
Lhfp1	5.14372e-174	1.0908	0.771	0.139	9.538e-170	Myofibroblast	Lhfp
Eln	6.79986e-171	0.639723	0.353	0.03	1.2609e-166	Myofibroblast	Eln
Prss23	7.83382e-171	1.0431	0.647	0.098	1.45263e-166	Myofibroblast	Prss23
Vim1	1.9971e-170	2.40216	0.944	0.306	3.70323e-166	Myofibroblast	Vim
Fry	6.14847e-167	0.705573	0.462	0.052	1.14011e-162	Myofibroblast	Fry
Daam2	3.51572e-166	0.470884	0.333	0.027	6.5192e-162	Myofibroblast	Daam2
Cald11	3.69086e-165	2.6758	0.996	0.507	6.84397e-161	Myofibroblast	Cald1
Ehd21	8.85142e-164	0.81982	0.57	0.081	1.64132e-159	Myofibroblast	Ehd2
Bcas3	3.48638e-161	0.899635	0.442	0.05	6.46479e-157	Myofibroblast	Bcas3
Atp2a21	2.30606e-160	1.84701	0.948	0.352	4.27613e-156	Myofibroblast	Atp2a2
Csrp11	6.77844e-160	1.6061	0.791	0.183	1.25693e-155	Myofibroblast	Csrp1
AW011738	1.95666e-159	0.414266	0.277	0.019	3.62823e-155	Myofibroblast	AW011738
Lgalsl1	2.32765e-159	1.10511	0.731	0.15	4.31616e-155	Myofibroblast	Lgalsl
Cacna2d1	2.46693e-159	0.528207	0.369	0.035	4.57443e-155	Myofibroblast	Cacna2d1
Tesc	4.29201e-158	0.754766	0.49	0.063	7.95868e-154	Myofibroblast	Tesc
Phldb21	8.6498e-157	1.13529	0.735	0.152	1.60393e-152	Myofibroblast	Phldb2
Ogn1	1.63704e-155	1.51171	0.815	0.19	3.03555e-151	Myofibroblast	Ogn
Cacnb2	1.21259e-154	0.310899	0.221	0.012	2.2485e-150	Myofibroblast	Cacnb2
Slc8a1	3.70027e-154	0.416253	0.297	0.023	6.86141e-150	Myofibroblast	Slc8a1
Cd2481	1.21722e-152	0.525361	0.353	0.033	2.25709e-148	Myofibroblast	Cd248
1500009L16Rik1	1.39956e-152	0.837415	0.598	0.096	2.59521e-148	Myofibroblast	1500009L16Rik
Epn21	2.16669e-152	0.804747	0.655	0.115	4.0177e-148	Myofibroblast	Epn2
Net1	2.51602e-152	0.383602	0.257	0.017	4.66546e-148	Myofibroblast	Net1
Rarres21	8.61247e-152	1.09385	0.787	0.159	1.59701e-147	Myofibroblast	Rarres2
Sorbs21	1.52901e-151	1.47357	0.691	0.143	2.83524e-147	Myofibroblast	Sorbs2
4930523C07Rik	1.12406e-150	0.863509	0.631	0.109	2.08434e-146	Myofibroblast	4930523C07Rik
Esyt21	1.60294e-149	0.900079	0.602	0.102	2.97233e-145	Myofibroblast	Esyt2
Lin7a	3.93487e-149	0.294474	0.189	0.009	7.29642e-145	Myofibroblast	Lin7a
Ptp4a3	1.99982e-148	1.09266	0.659	0.124	3.70827e-144	Myofibroblast	Ptp4a3
C2cd2	3.16347e-145	0.559617	0.39	0.043	5.86602e-141	Myofibroblast	C2cd2
Nrarp	5.30636e-145	0.505912	0.329	0.03	9.83958e-141	Myofibroblast	Nrarp
Dlc11	1.26296e-144	0.793163	0.683	0.12	2.3419e-140	Myofibroblast	Dlc1
Mgst3	4.67697e-144	0.931406	0.659	0.127	8.6725e-140	Myofibroblast	Mgst3
Cdh61	9.08511e-144	0.55257	0.297	0.025	1.68465e-139	Myofibroblast	Cdh6
Gm11627	1.40401e-142	0.255033	0.181	0.009	2.60346e-138	Myofibroblast	Gm11627
Fam241a	1.12161e-141	0.602673	0.422	0.051	2.0798e-137	Myofibroblast	Fam241a
1981-09-01	6.51172e-141	0.693797	0.522	0.078	1.20747e-136	Myofibroblast	2023-09-08
Rras1	1.85766e-140	1.27983	0.831	0.217	3.44465e-136	Myofibroblast	Rras
Tgfb1i11	2.53231e-137	0.727248	0.522	0.08	4.69565e-133	Myofibroblast	Tgfb1i1
Ntf3	5.68845e-137	0.399611	0.305	0.027	1.05481e-132	Myofibroblast	Ntf3
Bgn1	9.94245e-137	0.897057	0.715	0.133	1.84363e-132	Myofibroblast	Bgn
Arhgap6	2.88325e-136	0.456364	0.313	0.029	5.3464e-132	Myofibroblast	Arhgap6
Myl6	4.28559e-136	2.15481	1	0.991	7.94678e-132	Myofibroblast	Myl6
Tbc1d1	7.60744e-136	0.715066	0.522	0.081	1.41065e-131	Myofibroblast	Tbc1d1
Col4a2	9.66529e-136	0.759786	0.695	0.13	1.79224e-131	Myofibroblast	Col4a2
Col4a1	1.73179e-135	0.97811	0.743	0.152	3.21127e-131	Myofibroblast	Col4a1
Ar	1.78454e-135	0.489636	0.305	0.028	3.30908e-131	Myofibroblast	Ar
Hbegf	1.17959e-134	0.392847	0.281	0.024	2.18732e-130	Myofibroblast	Hbegf
Errfi11	2.27505e-134	0.762549	0.45	0.061	4.21863e-130	Myofibroblast	Errfi1
Dbndd2	3.45718e-134	0.782356	0.566	0.098	6.41065e-130	Myofibroblast	Dbndd2
Arhgef17	7.68539e-134	0.696338	0.554	0.092	1.4251e-129	Myofibroblast	Arhgef17
Ddit4l	1.3482e-133	0.557128	0.386	0.045	2.49997e-129	Myofibroblast	Ddit4l
Mprip1	1.24773e-131	1.33837	0.815	0.226	2.31366e-127	Myofibroblast	Mprip
Nmnat2	2.8995e-131	0.281821	0.209	0.013	5.37654e-127	Myofibroblast	Nmnat2
Dst	7.16236e-129	1.21149	0.691	0.163	1.32812e-124	Myofibroblast	Dst
Rock11	1.94246e-127	1.52801	0.94	0.397	3.60191e-123	Myofibroblast	Rock1
Gas1	1.49988e-126	0.69558	0.369	0.044	2.78123e-122	Myofibroblast	Gas1
Lamb2	3.32642e-126	0.7704	0.566	0.102	6.16819e-122	Myofibroblast	Lamb2
Pdgfa	1.04292e-125	1.14888	0.755	0.194	1.93389e-121	Myofibroblast	Pdgfa
Clic41	1.90903e-124	1.03775	0.795	0.197	3.53991e-120	Myofibroblast	Clic4
Atp1b21	1.36876e-123	1.06743	0.751	0.19	2.5381e-119	Myofibroblast	Atp1b2
2900026A02Rik	5.05132e-123	0.70786	0.438	0.063	9.36666e-119	Myofibroblast	2900026A02Rik
Msrb3	8.17932e-123	0.482664	0.373	0.045	1.51669e-118	Myofibroblast	Msrb3
Fbxo32	6.12566e-122	0.366852	0.245	0.02	1.13588e-117	Myofibroblast	Fbxo32
Angpt2	1.01714e-121	0.62405	0.414	0.056	1.88608e-117	Myofibroblast	Angpt2
Sort1	1.55164e-121	0.725208	0.55	0.1	2.87721e-117	Myofibroblast	Sort1
Trp53i11	3.23047e-121	0.595937	0.418	0.057	5.99026e-117	Myofibroblast	Trp53i11
Tmem51	8.44182e-121	0.528636	0.398	0.053	1.56537e-116	Myofibroblast	Tmem51
Amigo2	9.32834e-121	0.387928	0.277	0.026	1.72975e-116	Myofibroblast	Amigo2
Hspb11	1.23662e-120	1.50467	0.92	0.307	2.29306e-116	Myofibroblast	Hspb1
Pcdh1	6.54334e-120	0.41287	0.337	0.038	1.21333e-115	Myofibroblast	Pcdh1
C1qtnf2	1.56107e-119	0.25964	0.189	0.012	2.89469e-115	Myofibroblast	C1qtnf2
Itgb11	5.05382e-119	1.43643	0.928	0.363	9.37129e-115	Myofibroblast	Itgb1
Fermt21	1.09841e-118	1.14368	0.847	0.251	2.03679e-114	Myofibroblast	Fermt2
Limd1	1.37432e-118	0.927607	0.635	0.143	2.54841e-114	Myofibroblast	Limd1
Mapre2	8.07962e-118	0.70606	0.598	0.12	1.4982e-113	Myofibroblast	Mapre2
B3gnt2	1.16832e-117	0.815793	0.602	0.121	2.16642e-113	Myofibroblast	B3gnt2
Igfbp71	2.0231e-116	1.95742	1	0.726	3.75144e-112	Myofibroblast	Igfbp7
Asap2	2.56646e-114	0.586414	0.41	0.059	4.75899e-110	Myofibroblast	Asap2
Mgp1	7.02533e-114	1.50887	0.964	0.36	1.30271e-109	Myofibroblast	Mgp
Rhoj1	1.13587e-112	0.855326	0.602	0.124	2.10624e-108	Myofibroblast	Rhoj
Wnt5b	3.21768e-112	0.298846	0.221	0.017	5.96654e-108	Myofibroblast	Wnt5b
Malat11	5.74796e-112	2.21772	1	0.846	1.06584e-107	Myofibroblast	Malat1
Nudt4	6.25129e-112	1.19114	0.811	0.265	1.15918e-107	Myofibroblast	Nudt4
Zc2hc1a1	1.65985e-111	0.69853	0.53	0.1	3.07785e-107	Myofibroblast	Zc2hc1a
Fmod	2.43063e-111	0.334578	0.221	0.018	4.50711e-107	Myofibroblast	Fmod
Ttc281	4.24565e-111	0.820395	0.582	0.12	7.87271e-107	Myofibroblast	Ttc28
Rasgrp21	6.56329e-110	0.749705	0.598	0.121	1.21703e-105	Myofibroblast	Rasgrp2
Lrrc321	9.01503e-109	0.482352	0.365	0.048	1.67166e-104	Myofibroblast	Lrrc32
Pls3	6.50609e-108	0.998649	0.671	0.175	1.20642e-103	Myofibroblast	Pls3
Galnt15	1.16219e-106	0.33233	0.245	0.022	2.15506e-102	Myofibroblast	Galnt15
Rrad	4.32268e-106	0.342913	0.253	0.024	8.01555e-102	Myofibroblast	Rrad
Igfbp41	1.77298e-105	0.897545	0.747	0.181	3.28763e-101	Myofibroblast	Igfbp4
Nrep	8.45419e-105	0.564302	0.398	0.06	1.56766e-100	Myofibroblast	Nrep
Gnao1	6.9759e-104	0.341613	0.237	0.022	1.29354e-99	Myofibroblast	Gnao1
Gucy1a2	8.64433e-104	0.256713	0.189	0.014	1.60292e-99	Myofibroblast	Gucy1a2
Arhgap291	4.94933e-103	0.68438	0.651	0.144	9.17753e-99	Myofibroblast	Arhgap29
Crtc31	1.19645e-102	0.65169	0.506	0.097	2.21857e-98	Myofibroblast	Crtc3
Prrx11	1.69417e-102	0.449124	0.305	0.036	3.14149e-98	Myofibroblast	Prrx1
Plekhh3	2.55003e-101	0.391288	0.285	0.032	4.72853e-97	Myofibroblast	Plekhh3
Klhl23	1.62203e-100	0.334938	0.225	0.02	3.00774e-96	Myofibroblast	Klhl23
Sspn	1.80705e-100	0.395894	0.293	0.034	3.35081e-96	Myofibroblast	Sspn
Lmna	1.62325e-99	0.858204	0.667	0.175	3.00999e-95	Myofibroblast	Lmna
Snhg181	2.8312e-99	0.614829	0.538	0.108	5.2499e-95	Myofibroblast	Snhg18
Atp8b1	6.35589e-99	0.277761	0.197	0.016	1.17857e-94	Myofibroblast	Atp8b1
Afap1l2	2.10185e-98	0.306589	0.253	0.026	3.89746e-94	Myofibroblast	Afap1l2
Hrct1	3.13347e-97	0.505168	0.293	0.035	5.81039e-93	Myofibroblast	Hrct1
Plekhg3	3.53456e-97	0.539051	0.422	0.071	6.55414e-93	Myofibroblast	Plekhg3
Atp2b4	3.27338e-96	0.52417	0.446	0.078	6.06982e-92	Myofibroblast	Atp2b4
Runx1t11	4.58062e-96	0.398016	0.305	0.038	8.49384e-92	Myofibroblast	Runx1t1
Cobll1	1.45973e-95	0.623275	0.526	0.11	2.70678e-91	Myofibroblast	Cobll1
Rassf3	2.36805e-94	0.668153	0.522	0.108	4.39108e-90	Myofibroblast	Rassf3
Actn1	3.9328e-94	0.918069	0.727	0.219	7.29258e-90	Myofibroblast	Actn1
Myo1b1	4.74226e-94	0.673807	0.494	0.097	8.79357e-90	Myofibroblast	Myo1b
Perp1	1.9421e-93	0.908934	0.639	0.175	3.60124e-89	Myofibroblast	Perp
Slmap	3.51903e-93	0.759957	0.602	0.151	6.52534e-89	Myofibroblast	Slmap
Zeb21	4.10118e-93	0.94819	0.755	0.217	7.60482e-89	Myofibroblast	Zeb2
Plekhg21	4.51665e-93	0.463201	0.349	0.051	8.37522e-89	Myofibroblast	Plekhg2
Crispld2	4.79184e-93	0.624984	0.341	0.049	8.88551e-89	Myofibroblast	Crispld2
Timp31	7.4349e-93	1.38395	0.964	0.487	1.37865e-88	Myofibroblast	Timp3
P3h2	2.28234e-92	0.313231	0.245	0.026	4.23215e-88	Myofibroblast	P3h2
Tril1	3.7138e-92	0.454381	0.333	0.047	6.8865e-88	Myofibroblast	Tril
Nr2f11	2.02525e-91	0.698668	0.546	0.114	3.75542e-87	Myofibroblast	Nr2f1
Aopep	2.19869e-91	0.818704	0.582	0.146	4.07702e-87	Myofibroblast	Aopep
1941-09-01	8.20358e-91	0.958115	0.61	0.15	1.52119e-86	Myofibroblast	2023-09-04
Klf91	2.43101e-90	0.962733	0.755	0.238	4.50783e-86	Myofibroblast	Klf9
Lpl1	3.06688e-90	0.645693	0.582	0.129	5.68692e-86	Myofibroblast	Lpl
Ppp1r12c	8.87891e-90	0.693293	0.534	0.121	1.64642e-85	Myofibroblast	Ppp1r12c
Plcb4	8.90257e-90	0.877502	0.647	0.18	1.6508e-85	Myofibroblast	Plcb4
Mgat3	2.18261e-89	0.322714	0.237	0.025	4.04722e-85	Myofibroblast	Mgat3
Nes	8.44582e-89	0.448968	0.325	0.046	1.56611e-84	Myofibroblast	Nes
Adcy9	2.62461e-88	0.286586	0.189	0.016	4.86681e-84	Myofibroblast	Adcy9
Actn41	2.70449e-87	1.05017	0.791	0.292	5.01493e-83	Myofibroblast	Actn4
Cav2	2.36258e-86	0.438658	0.353	0.055	4.38094e-82	Myofibroblast	Cav2
Inpp5a	8.44931e-86	0.486255	0.365	0.06	1.56675e-81	Myofibroblast	Inpp5a
Gnb41	2.6419e-85	0.497613	0.357	0.057	4.89888e-81	Myofibroblast	Gnb4
Amotl11	5.28182e-85	0.744965	0.618	0.16	9.79407e-81	Myofibroblast	Amotl1
Airn	5.34116e-85	0.284985	0.205	0.02	9.90412e-81	Myofibroblast	Airn
Rab6b	7.72311e-85	0.338876	0.261	0.032	1.4321e-80	Myofibroblast	Rab6b
Trim2	4.56821e-84	0.408455	0.313	0.045	8.47083e-80	Myofibroblast	Trim2
Col18a11	7.28566e-84	0.626471	0.578	0.133	1.35098e-79	Myofibroblast	Col18a1
Adcy6	9.35404e-84	0.476463	0.337	0.053	1.73452e-79	Myofibroblast	Adcy6
Pawr1	1.12053e-83	0.581707	0.47	0.097	2.0778e-79	Myofibroblast	Pawr
Jam3	2.43366e-83	0.454577	0.418	0.076	4.51274e-79	Myofibroblast	Jam3
Rap1a	5.85322e-83	1.1741	0.851	0.393	1.08536e-78	Myofibroblast	Rap1a
Hey2	6.07841e-83	0.386565	0.285	0.039	1.12712e-78	Myofibroblast	Hey2
Syne1	1.45652e-81	0.84056	0.711	0.222	2.70082e-77	Myofibroblast	Syne1
Mark11	2.27664e-81	0.497445	0.365	0.063	4.22157e-77	Myofibroblast	Mark1
Il341	2.68028e-81	0.414646	0.293	0.041	4.97005e-77	Myofibroblast	Il34
Sema5a1	2.91602e-81	0.428058	0.329	0.051	5.40718e-77	Myofibroblast	Sema5a
Pcdh181	7.56285e-81	0.465076	0.333	0.052	1.40238e-76	Myofibroblast	Pcdh18
Camk2g	9.20263e-80	0.554423	0.402	0.077	1.70644e-75	Myofibroblast	Camk2g
Ptms1	2.71648e-79	1.11421	0.948	0.621	5.03717e-75	Myofibroblast	Ptms
Fam162a1	2.51687e-78	1.06305	0.795	0.321	4.66704e-74	Myofibroblast	Fam162a
Epb41l11	4.12366e-78	0.423679	0.341	0.056	7.64651e-74	Myofibroblast	Epb41l1
Slc4a8	6.99101e-78	0.260754	0.185	0.018	1.29634e-73	Myofibroblast	Slc4a8
Samd4	1.69313e-77	0.441492	0.321	0.051	3.13957e-73	Myofibroblast	Samd4
Synm	7.06314e-77	0.755271	0.498	0.121	1.30972e-72	Myofibroblast	Synm
Pdlim1	2.01985e-76	0.33076	0.221	0.025	3.7454e-72	Myofibroblast	Pdlim1
Endod11	4.0527e-76	0.792084	0.582	0.165	7.51492e-72	Myofibroblast	Endod1
Mical21	5.35195e-76	0.356238	0.249	0.032	9.92411e-72	Myofibroblast	Mical2
Plce1	7.09853e-76	0.612745	0.418	0.087	1.31628e-71	Myofibroblast	Plce1
Dstn1	1.39322e-75	1.40138	0.984	0.838	2.58345e-71	Myofibroblast	Dstn
Map2	2.95686e-75	0.361791	0.241	0.031	5.48291e-71	Myofibroblast	Map2
Cfh1	4.56047e-75	0.718784	0.691	0.188	8.45648e-71	Myofibroblast	Cfh
Tln11	5.15685e-75	1.0492	0.884	0.382	9.56235e-71	Myofibroblast	Tln1
Cd93	5.71254e-75	0.556543	0.442	0.09	1.05928e-70	Myofibroblast	Cd93
Ccser21	1.52733e-74	0.688655	0.614	0.182	2.83213e-70	Myofibroblast	Ccser2
Mfge8	2.14697e-74	1.10688	0.803	0.327	3.98113e-70	Myofibroblast	Mfge8
Ppp1cb	6.46351e-74	0.867996	0.687	0.244	1.19853e-69	Myofibroblast	Ppp1cb
Fat1	7.07699e-74	0.519686	0.406	0.083	1.31229e-69	Myofibroblast	Fat1
Kank21	9.0922e-74	0.446951	0.39	0.076	1.68597e-69	Myofibroblast	Kank2
Foxc11	1.03278e-73	0.474477	0.422	0.085	1.91509e-69	Myofibroblast	Foxc1
Col6a21	3.10681e-73	0.375908	0.241	0.031	5.76095e-69	Myofibroblast	Col6a2
Hip11	2.30692e-71	0.537373	0.462	0.105	4.27773e-67	Myofibroblast	Hip1
Arhgap10	5.87168e-71	0.567271	0.418	0.09	1.08879e-66	Myofibroblast	Arhgap10
Vasn	3.15712e-70	0.502789	0.418	0.09	5.85425e-66	Myofibroblast	Vasn
Kcnip31	4.86667e-70	0.280859	0.221	0.027	9.02427e-66	Myofibroblast	Kcnip3
Rnf152	1.92425e-69	0.653496	0.49	0.125	3.56813e-65	Myofibroblast	Rnf152
Arhgef251	2.76776e-69	0.391221	0.317	0.054	5.13227e-65	Myofibroblast	Arhgef25
Ywhaq1	7.54291e-69	1.00076	0.908	0.61	1.39868e-64	Myofibroblast	Ywhaq
Cnn21	1.27321e-68	0.694215	0.651	0.195	2.36091e-64	Myofibroblast	Cnn2
Serping11	1.28861e-68	0.559997	0.586	0.152	2.38946e-64	Myofibroblast	Serping1
Ramp1	3.06467e-68	0.607422	0.414	0.089	5.68281e-64	Myofibroblast	Ramp1
Gprc5c	4.48451e-68	0.481116	0.382	0.078	8.31563e-64	Myofibroblast	Gprc5c
Tspan12	6.84708e-68	0.400354	0.313	0.053	1.26965e-63	Myofibroblast	Tspan12
Stk38l	2.01904e-67	0.309038	0.253	0.037	3.74391e-63	Myofibroblast	Stk38l
Mpp2	3.99377e-67	0.270551	0.201	0.024	7.40565e-63	Myofibroblast	Mpp2
Peli2	7.39768e-67	0.397751	0.293	0.049	1.37175e-62	Myofibroblast	Peli2
Ktn11	6.67984e-66	0.739239	0.659	0.225	1.23864e-61	Myofibroblast	Ktn1
Pde4d	1.59471e-65	0.344719	0.249	0.036	2.95707e-61	Myofibroblast	Pde4d
Ralgapa1	9.55203e-65	0.569849	0.514	0.142	1.77123e-60	Myofibroblast	Ralgapa1
Thra1	1.01153e-64	0.689536	0.578	0.182	1.87568e-60	Myofibroblast	Thra
Sparc1	1.36023e-64	1.03923	0.932	0.532	2.52228e-60	Myofibroblast	Sparc
Ccnd1	3.97587e-64	1.18985	0.478	0.125	7.37246e-60	Myofibroblast	Ccnd1
Pkia	2.18086e-63	0.260413	0.221	0.03	4.04397e-59	Myofibroblast	Pkia
Ptges3l	5.54015e-63	0.317135	0.249	0.038	1.02731e-58	Myofibroblast	Ptges3l
Itga11	5.93985e-63	0.480512	0.542	0.141	1.10143e-58	Myofibroblast	Itga1
Sh3bgr	7.00076e-63	0.398797	0.257	0.04	1.29815e-58	Myofibroblast	Sh3bgr
Smtn1	7.91623e-63	0.430138	0.313	0.058	1.46791e-58	Myofibroblast	Smtn
Nme2	8.62836e-63	0.9634	0.992	0.936	1.59996e-58	Myofibroblast	Nme2
Gamt	8.76224e-63	0.396298	0.297	0.053	1.62478e-58	Myofibroblast	Gamt
Cd1511	1.29329e-62	0.713367	0.618	0.202	2.39814e-58	Myofibroblast	Cd151
Col6a11	1.81158e-62	0.461227	0.329	0.063	3.35921e-58	Myofibroblast	Col6a1
Anxa1	3.23576e-62	0.713323	0.502	0.133	6.00007e-58	Myofibroblast	Anxa1
Htra11	4.56644e-62	0.415504	0.382	0.079	8.46754e-58	Myofibroblast	Htra1
Rock21	8.59837e-62	0.814214	0.679	0.255	1.5944e-57	Myofibroblast	Rock2
Arid5a	2.09547e-61	0.315351	0.261	0.042	3.88564e-57	Myofibroblast	Arid5a
Cped11	3.09251e-61	0.430018	0.514	0.127	5.73443e-57	Myofibroblast	Cped1
Dmpk	3.67e-61	0.36716	0.277	0.047	6.80528e-57	Myofibroblast	Dmpk
Tbx181	4.54727e-61	0.307413	0.257	0.041	8.432e-57	Myofibroblast	Tbx18
Map1a1	6.29417e-61	0.332617	0.281	0.048	1.16713e-56	Myofibroblast	Map1a
P2ry141	1.34386e-60	0.321566	0.249	0.039	2.49192e-56	Myofibroblast	P2ry14
Calm1	4.51369e-60	0.825743	0.996	0.982	8.36973e-56	Myofibroblast	Calm1
Entpd1	8.76693e-60	0.416407	0.426	0.099	1.62565e-55	Myofibroblast	Entpd1
Pkig	9.24035e-60	0.816876	0.747	0.327	1.71344e-55	Myofibroblast	Pkig
Mast41	1.21454e-59	0.618557	0.478	0.135	2.25213e-55	Myofibroblast	Mast4
Sdc21	1.29394e-59	0.771993	0.683	0.262	2.39935e-55	Myofibroblast	Sdc2
Art3	2.82388e-59	0.273218	0.141	0.013	5.23631e-55	Myofibroblast	Art3
2310022B05Rik1	3.08283e-59	0.347393	0.285	0.051	5.71649e-55	Myofibroblast	2310022B05Rik
Naalad21	3.28334e-59	0.353812	0.305	0.056	6.08829e-55	Myofibroblast	Naalad2
Dag11	3.9283e-59	0.665523	0.61	0.206	7.28424e-55	Myofibroblast	Dag1
Gcnt2	4.31021e-59	0.538198	0.474	0.125	7.99242e-55	Myofibroblast	Gcnt2
Actb	7.19136e-59	1.0004	1	0.972	1.33349e-54	Myofibroblast	Actb
Mertk1	1.2207e-58	0.368115	0.341	0.07	2.26354e-54	Myofibroblast	Mertk
Zfp503	4.71586e-58	0.265924	0.205	0.028	8.74462e-54	Myofibroblast	Zfp503
1971-09-01	4.42373e-57	1.06775	0.9	0.654	8.20292e-53	Myofibroblast	2023-09-07
Mfhas1	6.26061e-57	0.318202	0.249	0.041	1.16091e-52	Myofibroblast	Mfhas1
Ngf1	6.54647e-57	0.277676	0.241	0.038	1.21391e-52	Myofibroblast	Ngf
Crip2	1.21936e-56	0.798001	0.884	0.441	2.26106e-52	Myofibroblast	Crip2
Cdc42ep31	1.41798e-56	0.660946	0.518	0.157	2.62936e-52	Myofibroblast	Cdc42ep3
Lims11	4.3202e-56	0.773031	0.602	0.214	8.01096e-52	Myofibroblast	Lims1
Myo1c	5.28307e-56	0.497488	0.422	0.107	9.7964e-52	Myofibroblast	Myo1c
Tagln21	7.20523e-56	0.846673	0.743	0.28	1.33607e-51	Myofibroblast	Tagln2
Pacsin2	1.96088e-55	0.634699	0.627	0.226	3.63606e-51	Myofibroblast	Pacsin2
Bmpr1a1	2.28959e-55	0.582681	0.47	0.134	4.24558e-51	Myofibroblast	Bmpr1a
Nr2f21	3.89802e-55	0.738447	0.627	0.219	7.22809e-51	Myofibroblast	Nr2f2
Arap2	4.10204e-55	0.403116	0.329	0.069	7.60642e-51	Myofibroblast	Arap2
Tprgl1	5.04699e-55	0.656624	0.667	0.255	9.35863e-51	Myofibroblast	Tprgl
Vstm41	1.12531e-54	0.397144	0.414	0.098	2.08667e-50	Myofibroblast	Vstm4
Luzp11	1.91833e-54	0.650449	0.675	0.26	3.55717e-50	Myofibroblast	Luzp1
Trpv2	2.27412e-54	0.391147	0.293	0.057	4.2169e-50	Myofibroblast	Trpv2
Pkdcc1	3.34705e-54	0.463841	0.406	0.102	6.20643e-50	Myofibroblast	Pkdcc
Ift43	3.636e-54	0.718482	0.602	0.223	6.74223e-50	Myofibroblast	Ift43
Selenow1	5.85124e-54	0.780064	0.96	0.873	1.085e-49	Myofibroblast	Selenow
Serpine21	7.32274e-54	0.413357	0.466	0.12	1.35786e-49	Myofibroblast	Serpine2
Hacd11	9.59612e-54	0.432321	0.353	0.082	1.77941e-49	Myofibroblast	Hacd1
Myo1d	2.5198e-53	0.356709	0.309	0.064	4.67247e-49	Myofibroblast	Myo1d
4931406P16Rik	3.95914e-53	0.464641	0.478	0.133	7.34144e-49	Myofibroblast	4931406P16Rik
Mtss2	6.47069e-53	0.356319	0.293	0.059	1.19986e-48	Myofibroblast	Mtss2
Id31	7.34142e-53	0.788816	0.871	0.474	1.36132e-48	Myofibroblast	Id3
Arhgef121	9.67319e-53	0.719959	0.739	0.315	1.7937e-48	Myofibroblast	Arhgef12
Lamc11	1.02822e-51	0.400998	0.361	0.086	1.90662e-47	Myofibroblast	Lamc1
Tacc11	2.0197e-51	0.629601	0.594	0.21	3.74514e-47	Myofibroblast	Tacc1
Akap121	4.2906e-51	0.49417	0.43	0.114	7.95606e-47	Myofibroblast	Akap12
Neo11	5.55783e-51	0.3886	0.333	0.075	1.03059e-46	Myofibroblast	Neo1
Stom	9.75785e-51	0.31203	0.249	0.045	1.8094e-46	Myofibroblast	Stom
Ehd31	2.11432e-50	0.398887	0.285	0.058	3.92059e-46	Myofibroblast	Ehd3
Cbfa2t3	3.65461e-50	0.371649	0.329	0.072	6.77674e-46	Myofibroblast	Cbfa2t3
Eif4ebp2	6.76216e-50	0.476349	0.47	0.139	1.25391e-45	Myofibroblast	Eif4ebp2
Ccnd2	8.33822e-50	0.904143	0.723	0.335	1.54616e-45	Myofibroblast	Ccnd2
Lxn	8.73802e-50	0.467989	0.309	0.068	1.62029e-45	Myofibroblast	Lxn
Tns21	1.39025e-49	0.400092	0.418	0.11	2.57794e-45	Myofibroblast	Tns2
Dab2ip	1.66271e-49	0.540547	0.534	0.177	3.08316e-45	Myofibroblast	Dab2ip
Klf7	2.21428e-49	0.502037	0.53	0.163	4.10594e-45	Myofibroblast	Klf7
Ahnak1	3.15606e-49	0.625279	0.667	0.249	5.85229e-45	Myofibroblast	Ahnak
Rtn4rl1	4.67779e-49	0.29925	0.253	0.048	8.67402e-45	Myofibroblast	Rtn4rl1
Plxnd1	5.03744e-49	0.380521	0.369	0.09	9.34092e-45	Myofibroblast	Plxnd1
Adgrl11	2.25661e-48	0.333007	0.285	0.059	4.18444e-44	Myofibroblast	Adgrl1
Pcp4l11	2.40754e-48	1.05478	0.88	0.617	4.4643e-44	Myofibroblast	Pcp4l1
Gna111	4.02473e-48	0.57355	0.538	0.185	7.46306e-44	Myofibroblast	Gna11
Rbfox21	7.12027e-48	0.363148	0.325	0.075	1.32031e-43	Myofibroblast	Rbfox2
Jcad	7.7727e-48	0.275065	0.253	0.047	1.44129e-43	Myofibroblast	Jcad
Dip2c1	1.74016e-47	0.344875	0.305	0.068	3.22677e-43	Myofibroblast	Dip2c
Adap21	1.85539e-47	0.492789	0.394	0.107	3.44044e-43	Myofibroblast	Adap2
Rsu11	2.35931e-47	0.611589	0.635	0.253	4.37486e-43	Myofibroblast	Rsu1
Zbtb38	5.25776e-47	0.531702	0.478	0.155	9.74947e-43	Myofibroblast	Zbtb38
Rcsd1	2.14766e-46	0.436325	0.382	0.102	3.9824e-42	Myofibroblast	Rcsd1
Esyt1	3.15943e-46	0.351876	0.365	0.093	5.85854e-42	Myofibroblast	Esyt1
Ccn21	5.04393e-46	0.408672	0.213	0.037	9.35296e-42	Myofibroblast	Ccn2
Sept111	1.42897e-45	0.50464	0.518	0.165	2.64973e-41	Myofibroblast	2023-09-11
Adamtsl1	1.5752e-45	0.32221	0.245	0.048	2.92089e-41	Myofibroblast	Adamtsl1
Syn3	2.10742e-45	0.300444	0.253	0.05	3.90779e-41	Myofibroblast	Syn3
Pakap.11	2.71698e-45	0.495637	0.574	0.197	5.03809e-41	Myofibroblast	Pakap.1
Bnip21	3.28764e-45	0.590167	0.647	0.257	6.09627e-41	Myofibroblast	Bnip2
Notch1	4.83134e-45	0.424088	0.434	0.124	8.95876e-41	Myofibroblast	Notch1
Sod31	5.03016e-45	0.523792	0.462	0.147	9.32742e-41	Myofibroblast	Sod3
Prkar1a1	7.23514e-45	0.795346	0.835	0.514	1.34161e-40	Myofibroblast	Prkar1a
Unc5b1	8.98201e-45	0.30767	0.221	0.04	1.66553e-40	Myofibroblast	Unc5b
Serpinh11	2.81826e-44	0.554619	0.651	0.249	5.22591e-40	Myofibroblast	Serpinh1
Inafm11	3.32279e-44	0.416158	0.317	0.078	6.16145e-40	Myofibroblast	Inafm1
Eml2	5.55179e-44	0.311306	0.285	0.064	1.02947e-39	Myofibroblast	Eml2
Btbd3	5.60434e-44	0.348651	0.273	0.06	1.03921e-39	Myofibroblast	Btbd3
Nbeal11	7.24271e-44	0.557657	0.594	0.229	1.34302e-39	Myofibroblast	Nbeal1
Snrk	1.68251e-43	0.359483	0.518	0.168	3.11988e-39	Myofibroblast	Snrk
Axl1	3.8031e-43	0.430273	0.414	0.12	7.05208e-39	Myofibroblast	Axl
Myo1e	4.79718e-43	0.50177	0.394	0.118	8.89541e-39	Myofibroblast	Myo1e
Stbd11	1.06154e-42	0.367135	0.245	0.05	1.96841e-38	Myofibroblast	Stbd1
Rasal2	1.8244e-42	0.407116	0.406	0.12	3.38298e-38	Myofibroblast	Rasal2
Unc45a	3.17701e-42	0.307617	0.285	0.066	5.89114e-38	Myofibroblast	Unc45a
mt-Atp61	1.07625e-41	0.533997	1	1	1.9957e-37	Myofibroblast	mt-Atp6
Atf51	1.80161e-41	0.480915	0.382	0.111	3.34073e-37	Myofibroblast	Atf5
Gsn1	3.83313e-41	0.576509	0.679	0.303	7.10777e-37	Myofibroblast	Gsn
Btbd71	4.21901e-41	0.519865	0.506	0.181	7.82332e-37	Myofibroblast	Btbd7
Ctdspl	6.24852e-41	0.439436	0.402	0.122	1.15866e-36	Myofibroblast	Ctdspl
Pdcl31	8.64701e-41	0.5974	0.55	0.219	1.60341e-36	Myofibroblast	Pdcl3
Antxr1	2.39309e-40	0.419364	0.386	0.115	4.4375e-36	Myofibroblast	Antxr1
Zeb11	2.47903e-40	0.384996	0.39	0.113	4.59687e-36	Myofibroblast	Zeb1
Sfxn11	3.7809e-40	0.427902	0.394	0.119	7.01093e-36	Myofibroblast	Sfxn1
Capn21	4.10132e-40	0.408962	0.434	0.138	7.60508e-36	Myofibroblast	Capn2
Pck2	4.77278e-40	0.290662	0.277	0.065	8.85016e-36	Myofibroblast	Pck2
Cdc42bpa1	5.54243e-40	0.401976	0.378	0.11	1.02773e-35	Myofibroblast	Cdc42bpa
Apbb2	5.76454e-40	0.329698	0.369	0.103	1.06892e-35	Myofibroblast	Apbb2
Syne2	1.52984e-39	0.631292	0.55	0.226	2.83679e-35	Myofibroblast	Syne2
Calm2	3.61729e-39	0.672643	0.952	0.87	6.70754e-35	Myofibroblast	Calm2
Ddr21	4.01641e-39	0.350995	0.349	0.096	7.44763e-35	Myofibroblast	Ddr2
Wasf31	4.32507e-39	0.296492	0.269	0.062	8.01997e-35	Myofibroblast	Wasf3
Ppic1	5.85384e-39	0.365708	0.353	0.098	1.08548e-34	Myofibroblast	Ppic
Fhl1	1.83981e-38	0.271005	0.177	0.03	3.41156e-34	Myofibroblast	Fhl1
Mef2d	1.89948e-38	0.351231	0.329	0.09	3.52221e-34	Myofibroblast	Mef2d
Arhgef2	2.31947e-38	0.406205	0.373	0.112	4.301e-34	Myofibroblast	Arhgef2
Lzts21	4.78493e-38	0.344495	0.313	0.084	8.8727e-34	Myofibroblast	Lzts2
Csrp21	5.10154e-38	0.803125	0.739	0.393	9.45979e-34	Myofibroblast	Csrp2
Cyb5r31	1.22678e-37	0.527018	0.61	0.259	2.27483e-33	Myofibroblast	Cyb5r3
Ndrg21	2.58478e-37	0.599953	0.735	0.358	4.79295e-33	Myofibroblast	Ndrg2
Fstl11	3.68885e-37	0.313383	0.378	0.108	6.84024e-33	Myofibroblast	Fstl1
Ano6	5.3127e-37	0.339824	0.329	0.092	9.85134e-33	Myofibroblast	Ano6
Ttll7	7.97194e-37	0.473132	0.361	0.112	1.47824e-32	Myofibroblast	Ttll7
Oat1	1.18707e-36	0.545683	0.606	0.262	2.20118e-32	Myofibroblast	Oat
Mgll	1.58622e-36	0.3483	0.434	0.14	2.94132e-32	Myofibroblast	Mgll
mt-Cytb1	2.93166e-36	0.564008	1	1	5.43617e-32	Myofibroblast	mt-Cytb
Lims2	4.19649e-36	0.270513	0.229	0.049	7.78154e-32	Myofibroblast	Lims2
Sun2	4.93166e-36	0.284635	0.273	0.067	9.14477e-32	Myofibroblast	Sun2
H3f3b1	7.99315e-36	0.655695	1	0.97	1.48217e-31	Myofibroblast	H3f3b
Arid5b1	1.18502e-35	0.550591	0.594	0.261	2.19739e-31	Myofibroblast	Arid5b
Ralgapa21	2.56043e-35	0.282733	0.257	0.062	4.74781e-31	Myofibroblast	Ralgapa2
Dusp3	3.55071e-35	0.403249	0.394	0.126	6.58409e-31	Myofibroblast	Dusp3
Ssbp21	3.57103e-35	0.41822	0.422	0.145	6.62176e-31	Myofibroblast	Ssbp2
Zbtb201	4.12361e-35	0.563735	0.896	0.625	7.64642e-31	Myofibroblast	Zbtb20
Etv11	5.5066e-35	0.285166	0.253	0.061	1.02109e-30	Myofibroblast	Etv1
Rhoc1	1.42065e-34	0.62154	0.687	0.345	2.63432e-30	Myofibroblast	Rhoc
Pmp221	2.0417e-34	0.343742	0.349	0.104	3.78592e-30	Myofibroblast	Pmp22
Ryk1	3.27669e-34	0.363003	0.402	0.133	6.07596e-30	Myofibroblast	Ryk
Trim47	6.32702e-34	0.296929	0.273	0.07	1.17322e-29	Myofibroblast	Trim47
Smad71	1.39216e-33	0.428596	0.45	0.159	2.58148e-29	Myofibroblast	Smad7
Cbx6	1.6333e-33	0.376459	0.337	0.104	3.02863e-29	Myofibroblast	Cbx6
Pnpla2	2.75927e-33	0.393612	0.39	0.13	5.11651e-29	Myofibroblast	Pnpla2
Nfib	3.39788e-33	0.351439	0.574	0.232	6.30069e-29	Myofibroblast	Nfib
Rcn31	3.67218e-33	0.322489	0.402	0.128	6.80933e-29	Myofibroblast	Rcn3
Lama5	8.24758e-33	0.266695	0.225	0.052	1.52935e-28	Myofibroblast	Lama5
Serinc31	1.09169e-32	0.445335	0.727	0.336	2.02432e-28	Myofibroblast	Serinc3
Sox5	1.32397e-32	0.29883	0.281	0.077	2.45504e-28	Myofibroblast	Sox5
Camk2d1	1.97548e-32	0.464294	0.474	0.189	3.66314e-28	Myofibroblast	Camk2d
Pear11	3.5497e-32	0.26537	0.269	0.071	6.58221e-28	Myofibroblast	Pear1
Pbx11	4.3663e-32	0.45095	0.502	0.204	8.09644e-28	Myofibroblast	Pbx1
Pdlim21	5.5529e-32	0.44006	0.478	0.183	1.02967e-27	Myofibroblast	Pdlim2
Sh3bgrl	1.93905e-31	0.691599	0.811	0.599	3.59558e-27	Myofibroblast	Sh3bgrl
Pdlim71	2.95906e-31	0.407305	0.357	0.118	5.48698e-27	Myofibroblast	Pdlim7
Tuba1c	4.68996e-31	0.56655	0.478	0.2	8.69659e-27	Myofibroblast	Tuba1c
Fchsd21	5.20917e-31	0.267149	0.281	0.078	9.65936e-27	Myofibroblast	Fchsd2
Nab1	1.00146e-30	0.464148	0.454	0.181	1.85701e-26	Myofibroblast	Nab1
Arhgap11	1.55791e-30	0.306597	0.305	0.092	2.88884e-26	Myofibroblast	Arhgap1
Ate1	2.19473e-30	0.445393	0.502	0.209	4.06969e-26	Myofibroblast	Ate1
Itpk1	2.95508e-30	0.355076	0.365	0.125	5.47961e-26	Myofibroblast	Itpk1
Mcur1	3.63403e-30	0.398265	0.414	0.154	6.73858e-26	Myofibroblast	Mcur1
Fads3	9.01416e-30	0.337378	0.337	0.11	1.6715e-25	Myofibroblast	Fads3
Mef2a	1.77687e-29	0.42885	0.614	0.273	3.29486e-25	Myofibroblast	Mef2a
Fyco1	1.99392e-29	0.340729	0.333	0.109	3.69733e-25	Myofibroblast	Fyco1
Foxp11	2.33306e-29	0.383882	0.458	0.177	4.3262e-25	Myofibroblast	Foxp1
Gid4	2.61755e-29	0.268056	0.253	0.069	4.85372e-25	Myofibroblast	Gid4
Blmh	5.89721e-29	0.390468	0.39	0.143	1.09352e-24	Myofibroblast	Blmh
Ski1	7.83402e-29	0.420429	0.438	0.17	1.45266e-24	Myofibroblast	Ski
Ndrg11	2.16033e-28	0.332289	0.305	0.093	4.00589e-24	Myofibroblast	Ndrg1
Sh3pxd2a1	3.49485e-28	0.275053	0.305	0.094	6.4805e-24	Myofibroblast	Sh3pxd2a
Purb1	5.88996e-28	0.472287	0.542	0.251	1.09218e-23	Myofibroblast	Purb
Flot2	1.47943e-27	0.256067	0.289	0.088	2.7433e-23	Myofibroblast	Flot2
Pten1	1.91926e-27	0.461589	0.639	0.318	3.55888e-23	Myofibroblast	Pten
Ppp2r5a	2.04407e-27	0.376809	0.414	0.159	3.79032e-23	Myofibroblast	Ppp2r5a
Selenom1	3.54601e-27	0.493966	0.811	0.524	6.57537e-23	Myofibroblast	Selenom
Sike1	4.48376e-27	0.32044	0.329	0.112	8.31425e-23	Myofibroblast	Sike1
Pcm11	1.06214e-26	0.446609	0.498	0.227	1.96952e-22	Myofibroblast	Pcm1
Atl31	1.07363e-26	0.31369	0.341	0.119	1.99084e-22	Myofibroblast	Atl3
Pnrc11	1.3694e-26	0.49653	0.707	0.397	2.53928e-22	Myofibroblast	Pnrc1
Plekha3	1.39461e-26	0.286331	0.361	0.129	2.58603e-22	Myofibroblast	Plekha3
Hmgn11	1.58153e-26	0.494171	0.876	0.631	2.93262e-22	Myofibroblast	Hmgn1
Rab3a	1.97107e-26	0.341967	0.333	0.117	3.65495e-22	Myofibroblast	Rab3a
Cabin1	2.36622e-26	0.272736	0.277	0.085	4.38769e-22	Myofibroblast	Cabin1
Oxct11	3.84537e-26	0.480967	0.711	0.395	7.13047e-22	Myofibroblast	Oxct1
Slc25a42	6.81306e-26	0.509613	0.964	0.891	1.26335e-21	Myofibroblast	Slc25a4
Zyx	6.90554e-26	0.342893	0.41	0.156	1.28049e-21	Myofibroblast	Zyx
Scn1b1	7.14851e-26	0.31946	0.341	0.12	1.32555e-21	Myofibroblast	Scn1b
Fez2	1.13181e-25	0.346741	0.43	0.171	2.09871e-21	Myofibroblast	Fez2
Trak1	2.33263e-25	0.300014	0.293	0.097	4.32539e-21	Myofibroblast	Trak1
Plekho1	2.92445e-25	0.283499	0.365	0.13	5.4228e-21	Myofibroblast	Plekho1
Stk24	4.57589e-25	0.35978	0.365	0.139	8.48508e-21	Myofibroblast	Stk24
Ilk1	4.87436e-25	0.365858	0.402	0.161	9.03853e-21	Myofibroblast	Ilk
Ppp2r2a1	6.57361e-25	0.405912	0.49	0.222	1.21894e-20	Myofibroblast	Ppp2r2a
Cenpb1	7.2509e-25	0.401691	0.522	0.246	1.34453e-20	Myofibroblast	Cenpb
Mbnl21	8.57766e-25	0.481563	0.631	0.336	1.59056e-20	Myofibroblast	Mbnl2
Kmt2a1	1.20265e-24	0.429793	0.466	0.206	2.23008e-20	Myofibroblast	Kmt2a
Trp53inp2	1.77162e-24	0.348049	0.402	0.162	3.28511e-20	Myofibroblast	Trp53inp2
Ccdc82	1.86057e-24	0.290001	0.305	0.104	3.45006e-20	Myofibroblast	Ccdc82
Fam76a1	2.3634e-24	0.344982	0.426	0.177	4.38246e-20	Myofibroblast	Fam76a
Mtus1	3.3323e-24	0.29678	0.394	0.153	6.17909e-20	Myofibroblast	Mtus1
Peak11	5.18864e-24	0.329432	0.434	0.177	9.62129e-20	Myofibroblast	Peak1
S100a111	6.41244e-24	0.39282	0.707	0.375	1.18906e-19	Myofibroblast	S100a11
Asph1	6.70208e-24	0.346959	0.361	0.141	1.24277e-19	Myofibroblast	Asph
B230219D22Rik1	8.02873e-24	0.477069	0.578	0.31	1.48877e-19	Myofibroblast	B230219D22Rik
Anxa31	8.04303e-24	0.343842	0.454	0.188	1.49142e-19	Myofibroblast	Anxa3
Ifi203	1.10574e-23	0.3352	0.349	0.129	2.05038e-19	Myofibroblast	Ifi203
Dynll11	1.18457e-23	0.468925	0.968	0.933	2.19656e-19	Myofibroblast	Dynll1
Pitpnc1	1.55694e-23	0.451144	0.398	0.166	2.88703e-19	Myofibroblast	Pitpnc1
Cuedc11	1.8578e-23	0.272164	0.273	0.09	3.44492e-19	Myofibroblast	Cuedc1
Siva11	8.41746e-23	0.356895	0.462	0.21	1.56085e-18	Myofibroblast	Siva1
Plec	8.99647e-23	0.310175	0.378	0.15	1.66822e-18	Myofibroblast	Plec
Ckb1	1.02399e-22	0.852353	0.831	0.753	1.89879e-18	Myofibroblast	Ckb
Tob21	1.25133e-22	0.346625	0.345	0.134	2.32033e-18	Myofibroblast	Tob2
Rab121	1.49696e-22	0.32476	0.406	0.169	2.77581e-18	Myofibroblast	Rab12
Phlda31	1.6613e-22	0.425773	0.514	0.244	3.08056e-18	Myofibroblast	Phlda3
Ubr51	1.68685e-22	0.361572	0.47	0.215	3.12793e-18	Myofibroblast	Ubr5
Strn31	1.74837e-22	0.380732	0.47	0.219	3.24201e-18	Myofibroblast	Strn3
Cpeb4	1.75629e-22	0.32234	0.285	0.1	3.25668e-18	Myofibroblast	Cpeb4
Prrc2b1	1.94748e-22	0.326382	0.45	0.197	3.6112e-18	Myofibroblast	Prrc2b
Csnk1e	2.11287e-22	0.311917	0.365	0.143	3.9179e-18	Myofibroblast	Csnk1e
Map41	2.12429e-22	0.315628	0.382	0.153	3.93906e-18	Myofibroblast	Map4
Pla2g4a1	3.58489e-22	0.263763	0.301	0.104	6.64745e-18	Myofibroblast	Pla2g4a
Spop1	3.81004e-22	0.46114	0.622	0.358	7.06496e-18	Myofibroblast	Spop
Camk11	5.72036e-22	0.320022	0.442	0.192	1.06073e-17	Myofibroblast	Camk1
Enah1	8.63011e-22	0.363355	0.41	0.18	1.60028e-17	Myofibroblast	Enah
C1s1	1.36319e-21	0.269819	0.289	0.102	2.52776e-17	Myofibroblast	C1s1
Ankrd111	1.57386e-21	0.35205	0.618	0.31	2.9184e-17	Myofibroblast	Ankrd11
Ncor11	2.17498e-21	0.474076	0.675	0.41	4.03306e-17	Myofibroblast	Ncor1
Speg	2.95251e-21	0.268217	0.301	0.11	5.47484e-17	Myofibroblast	Speg
Dnajc101	3.4413e-21	0.330835	0.442	0.203	6.38121e-17	Myofibroblast	Dnajc10
Kalrn	3.44931e-21	0.292296	0.261	0.09	6.39605e-17	Myofibroblast	Kalrn
Ccdc85b1	3.92826e-21	0.405946	0.57	0.297	7.28417e-17	Myofibroblast	Ccdc85b
Atp2b1	5.04629e-21	0.376811	0.55	0.277	9.35734e-17	Myofibroblast	Atp2b1
Pbxip1	6.71587e-21	0.467087	0.651	0.375	1.24532e-16	Myofibroblast	Pbxip1
Emd	1.03436e-20	0.327462	0.365	0.153	1.91801e-16	Myofibroblast	Emd
Tmem38b	1.25082e-20	0.290746	0.337	0.135	2.3194e-16	Myofibroblast	Tmem38b
Macf11	1.69727e-20	0.390804	0.683	0.379	3.14725e-16	Myofibroblast	Macf1
Cited21	1.73246e-20	0.325912	0.345	0.137	3.2125e-16	Myofibroblast	Cited2
Zc3h131	2.03841e-20	0.308606	0.382	0.162	3.77983e-16	Myofibroblast	Zc3h13
Dnajc81	2.03952e-20	0.398963	0.582	0.317	3.78188e-16	Myofibroblast	Dnajc8
Mier11	2.04749e-20	0.387811	0.55	0.279	3.79665e-16	Myofibroblast	Mier1
Tnfsf121	2.58281e-20	0.258399	0.317	0.12	4.78931e-16	Myofibroblast	Tnfsf12
Snx181	3.29632e-20	0.319923	0.398	0.172	6.11237e-16	Myofibroblast	Snx18
Prkar2a	3.44839e-20	0.333315	0.321	0.128	6.39434e-16	Myofibroblast	Prkar2a
Rhob1	3.46379e-20	0.295426	0.361	0.145	6.4229e-16	Myofibroblast	Rhob
Tmem1091	3.61087e-20	0.296762	0.357	0.149	6.69563e-16	Myofibroblast	Tmem109
Dek	5.18761e-20	0.43175	0.643	0.373	9.61938e-16	Myofibroblast	Dek
Crebbp1	7.30191e-20	0.32807	0.446	0.208	1.35399e-15	Myofibroblast	Crebbp
Map1lc3b1	9.18419e-20	0.428924	0.863	0.668	1.70302e-15	Myofibroblast	Map1lc3b
Hnrnph31	1.27484e-19	0.283081	0.365	0.155	2.36394e-15	Myofibroblast	Hnrnph3
Dctn61	1.28124e-19	0.326156	0.43	0.199	2.3758e-15	Myofibroblast	Dctn6
Fus1	1.35855e-19	0.333896	0.55	0.279	2.51916e-15	Myofibroblast	Fus
Prelp2	1.73694e-19	0.483552	0.57	0.325	3.2208e-15	Myofibroblast	Prelp
Picalm1	1.81691e-19	0.375573	0.57	0.302	3.36909e-15	Myofibroblast	Picalm
Csnk1a11	1.91731e-19	0.517088	0.719	0.529	3.55526e-15	Myofibroblast	Csnk1a1
Fryl	2.023e-19	0.292152	0.313	0.124	3.75125e-15	Myofibroblast	Fryl
Mosmo	3.73769e-19	0.27975	0.369	0.16	6.9308e-15	Myofibroblast	Mosmo
mt-Nd41	4.30251e-19	0.366788	1	1	7.97814e-15	Myofibroblast	mt-Nd4
Oip5os11	5.75557e-19	0.378735	0.51	0.264	1.06725e-14	Myofibroblast	Oip5os1
Dynlrb11	8.82656e-19	0.410433	0.876	0.703	1.63671e-14	Myofibroblast	Dynlrb1
Tnrc6b1	1.61109e-18	0.347838	0.458	0.224	2.98745e-14	Myofibroblast	Tnrc6b
Ahcyl11	1.71638e-18	0.388916	0.55	0.307	3.18268e-14	Myofibroblast	Ahcyl1
Morf4l11	1.81591e-18	0.408962	0.892	0.842	3.36724e-14	Myofibroblast	Morf4l1
Id11	2.93105e-18	0.332497	0.554	0.282	5.43505e-14	Myofibroblast	Id1
Kmt2e1	8.26555e-18	0.300343	0.57	0.298	1.53268e-13	Myofibroblast	Kmt2e
Cystm11	8.91842e-18	0.339216	0.446	0.218	1.65374e-13	Myofibroblast	Cystm1
Lamtor31	1.4139e-17	0.284229	0.458	0.226	2.62179e-13	Myofibroblast	Lamtor3
mt-Co21	1.82277e-17	0.283626	1	1	3.37997e-13	Myofibroblast	mt-Co2
Celf11	1.84558e-17	0.335426	0.414	0.203	3.42226e-13	Myofibroblast	Celf1
Abcc91	2.41968e-17	0.290403	0.185	0.057	4.48682e-13	Myofibroblast	Abcc9
Sumo21	2.71172e-17	0.383969	0.912	0.834	5.02835e-13	Myofibroblast	Sumo2
Mndal	2.75315e-17	0.30545	0.329	0.138	5.10517e-13	Myofibroblast	Mndal
Cirbp1	2.87822e-17	0.333771	0.454	0.227	5.33709e-13	Myofibroblast	Cirbp
Wdr1	3.2123e-17	0.31456	0.454	0.229	5.95657e-13	Myofibroblast	Wdr1
Pnisr1	4.14414e-17	0.361723	0.486	0.257	7.68447e-13	Myofibroblast	Pnisr
Kif5b	5.29416e-17	0.431601	0.811	0.626	9.81696e-13	Myofibroblast	Kif5b
Mpdz	9.75208e-17	0.263796	0.277	0.111	1.80833e-12	Myofibroblast	Mpdz
Ago2	1.0068e-16	0.283814	0.357	0.162	1.86692e-12	Myofibroblast	Ago2
Nfia1	1.28058e-16	0.328416	0.486	0.251	2.37458e-12	Myofibroblast	Nfia
Cldnd11	1.60355e-16	0.259724	0.333	0.146	2.97347e-12	Myofibroblast	Cldnd1
Rnf1871	1.68538e-16	0.305337	0.506	0.267	3.1252e-12	Myofibroblast	Rnf187
Ddit31	2.01093e-16	0.300552	0.386	0.182	3.72887e-12	Myofibroblast	Ddit3
Ranbp11	2.24123e-16	0.289809	0.558	0.307	4.15591e-12	Myofibroblast	Ranbp1
Aplp2	3.20081e-16	0.444812	0.839	0.77	5.93525e-12	Myofibroblast	Aplp2
Aff41	3.73973e-16	0.302273	0.47	0.243	6.93459e-12	Myofibroblast	Aff4
Mbnl11	4.39859e-16	0.269988	0.478	0.239	8.15631e-12	Myofibroblast	Mbnl1
Vezf11	4.68821e-16	0.31859	0.422	0.212	8.69335e-12	Myofibroblast	Vezf1
Prkacb1	5.48036e-16	0.255684	0.309	0.134	1.01622e-11	Myofibroblast	Prkacb
Cnbp1	5.57163e-16	0.391168	0.779	0.588	1.03315e-11	Myofibroblast	Cnbp
Pafah1b1	6.29279e-16	0.373349	0.803	0.62	1.16687e-11	Myofibroblast	Pafah1b1
Ash1l1	6.40114e-16	0.336255	0.514	0.288	1.18696e-11	Myofibroblast	Ash1l
Smad41	7.15317e-16	0.297303	0.422	0.212	1.32641e-11	Myofibroblast	Smad4
Polr2c1	7.61987e-16	0.300955	0.466	0.243	1.41295e-11	Myofibroblast	Polr2c
Syf21	1.28361e-15	0.306341	0.57	0.323	2.3802e-11	Myofibroblast	Syf2
Gpcpd1	1.291e-15	0.259709	0.293	0.123	2.3939e-11	Myofibroblast	Gpcpd1
Ctnna11	1.41313e-15	0.351546	0.639	0.395	2.62037e-11	Myofibroblast	Ctnna1
Anxa51	1.58173e-15	0.37477	0.731	0.517	2.933e-11	Myofibroblast	Anxa5
Son1	1.79228e-15	0.362762	0.791	0.626	3.32342e-11	Myofibroblast	Son
Hadh	2.2714e-15	0.268436	0.474	0.248	4.21186e-11	Myofibroblast	Hadh
Pura1	2.477e-15	0.340187	0.635	0.378	4.5931e-11	Myofibroblast	Pura
Cog71	2.55786e-15	0.396388	0.486	0.27	4.74303e-11	Myofibroblast	Cog7
Iah1	2.73244e-15	0.309924	0.39	0.193	5.06675e-11	Myofibroblast	Iah1
Mycbp21	3.03397e-15	0.275474	0.45	0.229	5.62589e-11	Myofibroblast	Mycbp2
Luc7l21	4.2341e-15	0.315962	0.594	0.355	7.8513e-11	Myofibroblast	Luc7l2
Tbl1x1	4.45793e-15	0.335315	0.418	0.222	8.26634e-11	Myofibroblast	Tbl1x
Myo18a	4.52516e-15	0.277216	0.313	0.142	8.391e-11	Myofibroblast	Myo18a
Bod1l1	5.02581e-15	0.375657	0.486	0.275	9.31936e-11	Myofibroblast	Bod1l
Tuba1a1	5.06392e-15	0.449356	0.651	0.429	9.39003e-11	Myofibroblast	Tuba1a
Dync1i21	5.17784e-15	0.326356	0.546	0.317	9.60127e-11	Myofibroblast	Dync1i2
Itpr11	6.84043e-15	0.292051	0.578	0.325	1.26842e-10	Myofibroblast	Itpr1
Oaz2	6.85441e-15	0.320039	0.57	0.34	1.27101e-10	Myofibroblast	Oaz2
Zfp911	7.33465e-15	0.331618	0.534	0.302	1.36006e-10	Myofibroblast	Zfp91
Map4k41	7.48666e-15	0.25111	0.442	0.222	1.38825e-10	Myofibroblast	Map4k4
Gng121	7.6939e-15	0.282816	0.418	0.21	1.42668e-10	Myofibroblast	Gng12
Cltb	8.5088e-15	0.308269	0.398	0.201	1.57779e-10	Myofibroblast	Cltb
Cmss1	9.02554e-15	0.28126	0.309	0.14	1.67361e-10	Myofibroblast	Cmss1
Rit11	1.34452e-14	0.256162	0.289	0.127	2.49314e-10	Myofibroblast	Rit1
Steap41	1.46507e-14	0.407046	0.406	0.205	2.71668e-10	Myofibroblast	Steap4
Hnrnpr1	2.31853e-14	0.303086	0.51	0.291	4.29925e-10	Myofibroblast	Hnrnpr
Mapre1	2.42952e-14	0.344359	0.602	0.376	4.50506e-10	Myofibroblast	Mapre1
Egr11	2.75768e-14	0.300645	0.161	0.052	5.11356e-10	Myofibroblast	Egr1
Cab39	3.84113e-14	0.303914	0.402	0.21	7.12261e-10	Myofibroblast	Cab39
Mcrip11	4.47793e-14	0.266089	0.518	0.292	8.30342e-10	Myofibroblast	Mcrip1
mt-Co31	4.88985e-14	0.251008	1	1	9.06726e-10	Myofibroblast	mt-Co3
Manbal1	5.02475e-14	0.297273	0.357	0.18	9.31739e-10	Myofibroblast	Manbal
Sec11a1	7.05801e-14	0.320768	0.518	0.301	1.30877e-09	Myofibroblast	Sec11a
Eif3g	7.737e-14	0.256229	0.414	0.215	1.43467e-09	Myofibroblast	Eif3g
Fbxw2	9.24225e-14	0.261647	0.365	0.183	1.71379e-09	Myofibroblast	Fbxw2
Cyb5a1	9.89169e-14	0.291357	0.671	0.426	1.83422e-09	Myofibroblast	Cyb5a
Smim12	1.40359e-13	0.269197	0.369	0.188	2.60268e-09	Myofibroblast	Smim12
Hp1bp31	1.8435e-13	0.314528	0.546	0.326	3.4184e-09	Myofibroblast	Hp1bp3
Rsbn1l	2.20997e-13	0.334633	0.406	0.216	4.09795e-09	Myofibroblast	Rsbn1l
Capzb1	2.2582e-13	0.303587	0.643	0.399	4.18737e-09	Myofibroblast	Capzb
Gtf2a21	2.45241e-13	0.291496	0.446	0.245	4.54751e-09	Myofibroblast	Gtf2a2
Nek7	2.80142e-13	0.298476	0.369	0.192	5.19467e-09	Myofibroblast	Nek7
Fyttd1	3.74759e-13	0.283755	0.442	0.244	6.94917e-09	Myofibroblast	Fyttd1
Golgb11	5.42702e-13	0.316931	0.538	0.319	1.00633e-08	Myofibroblast	Golgb1
Ciao2b	8.13907e-13	0.282135	0.406	0.221	1.50923e-08	Myofibroblast	Ciao2b
Rab6a1	1.36043e-12	0.25866	0.454	0.254	2.52264e-08	Myofibroblast	Rab6a
Snrnp271	1.77484e-12	0.257774	0.398	0.214	3.29108e-08	Myofibroblast	Snrnp27
Smc61	1.82301e-12	0.281028	0.526	0.318	3.3804e-08	Myofibroblast	Smc6
Arglu11	2.14828e-12	0.306879	0.474	0.283	3.98355e-08	Myofibroblast	Arglu1
Plcl11	2.29365e-12	0.254083	0.337	0.171	4.25311e-08	Myofibroblast	Plcl1
Ddx61	2.37524e-12	0.274001	0.594	0.363	4.4044e-08	Myofibroblast	Ddx6
Hook31	2.64421e-12	0.260946	0.446	0.246	4.90316e-08	Myofibroblast	Hook3
Tmem134	3.03701e-12	0.299004	0.534	0.331	5.63153e-08	Myofibroblast	Tmem134
Rbm391	3.93074e-12	0.334156	0.811	0.68	7.28877e-08	Myofibroblast	Rbm39
Prpf4b1	4.271e-12	0.282497	0.534	0.324	7.91972e-08	Myofibroblast	Prpf4b
Srpk21	4.68264e-12	0.287479	0.394	0.216	8.68301e-08	Myofibroblast	Srpk2
Pttg1ip1	5.99796e-12	0.25699	0.414	0.228	1.1122e-07	Myofibroblast	Pttg1ip
Tpm41	6.94993e-12	0.430787	0.546	0.325	1.28873e-07	Myofibroblast	Tpm4
Top2b1	8.37254e-12	0.268228	0.466	0.269	1.55252e-07	Myofibroblast	Top2b
Ddx5	1.02796e-11	0.320332	0.956	0.922	1.90615e-07	Myofibroblast	Ddx5
Eif4g31	1.1955e-11	0.255831	0.486	0.287	2.21682e-07	Myofibroblast	Eif4g3
Nktr1	1.38886e-11	0.300037	0.45	0.261	2.57537e-07	Myofibroblast	Nktr
Senp61	1.64291e-11	0.280672	0.47	0.282	3.04645e-07	Myofibroblast	Senp6
Lgals11	1.94111e-11	0.429986	0.835	0.713	3.5994e-07	Myofibroblast	Lgals1
Smc1a1	2.47987e-11	0.288569	0.522	0.322	4.59842e-07	Myofibroblast	Smc1a
Acadm	2.74913e-11	0.323391	0.526	0.338	5.09771e-07	Myofibroblast	Acadm
Ube2d2a1	2.96578e-11	0.260969	0.482	0.287	5.49945e-07	Myofibroblast	Ube2d2a
Iqgap1	3.03349e-11	0.283972	0.586	0.375	5.625e-07	Myofibroblast	Iqgap1
Stim11	3.9985e-11	0.267115	0.394	0.222	7.41442e-07	Myofibroblast	Stim1
Eif3a1	4.36365e-11	0.255443	0.643	0.413	8.09151e-07	Myofibroblast	Eif3a
Pfdn21	6.36449e-11	0.261386	0.55	0.354	1.18017e-06	Myofibroblast	Pfdn2
Glg11	7.72388e-11	0.271358	0.462	0.281	1.43224e-06	Myofibroblast	Glg1
Comt1	7.81943e-11	0.275651	0.458	0.272	1.44996e-06	Myofibroblast	Comt
Taok11	8.00636e-11	0.260871	0.422	0.245	1.48462e-06	Myofibroblast	Taok1
Hmgb11	9.50175e-11	0.286293	0.851	0.74	1.76191e-06	Myofibroblast	Hmgb1
Birc61	9.73639e-11	0.256587	0.454	0.271	1.80542e-06	Myofibroblast	Birc6
Tmco11	1.00793e-10	0.258499	0.522	0.323	1.86901e-06	Myofibroblast	Tmco1
Pdcd10	1.01345e-10	0.297112	0.534	0.344	1.87924e-06	Myofibroblast	Pdcd10
Ech1	1.02244e-10	0.348635	0.566	0.388	1.89591e-06	Myofibroblast	Ech1
Arl11	1.08723e-10	0.278903	0.627	0.417	2.01605e-06	Myofibroblast	Arl1
Rhoq	1.23796e-10	0.252897	0.329	0.177	2.29556e-06	Myofibroblast	Rhoq
Cnn31	1.37001e-10	0.263629	0.574	0.362	2.54041e-06	Myofibroblast	Cnn3
Chmp31	2.11028e-10	0.266689	0.514	0.328	3.91308e-06	Myofibroblast	Chmp3
Yipf41	2.26593e-10	0.250472	0.462	0.286	4.20172e-06	Myofibroblast	Yipf4
Atp5b1	2.90455e-10	0.257976	0.952	0.916	5.3859e-06	Myofibroblast	Atp5b
Srsf31	3.02628e-10	0.314487	0.791	0.635	5.61163e-06	Myofibroblast	Srsf3
Csde1	3.94293e-10	0.333204	0.699	0.557	7.31138e-06	Myofibroblast	Csde1
Csnk2a11	6.07566e-10	0.284795	0.498	0.322	1.12661e-05	Myofibroblast	Csnk2a1
Ddx3x	1.31277e-09	0.25342	0.482	0.305	2.43427e-05	Myofibroblast	Ddx3x
Rheb	2.51657e-09	0.271115	0.715	0.57	4.66647e-05	Myofibroblast	Rheb
Chd41	2.94486e-09	0.253613	0.562	0.378	5.46066e-05	Myofibroblast	Chd4
Spag91	3.05242e-09	0.255367	0.462	0.294	5.6601e-05	Myofibroblast	Spag9
R3hdm2	3.13533e-09	0.272894	0.398	0.246	5.81383e-05	Myofibroblast	R3hdm2
Rab11b1	5.10523e-09	0.272733	0.406	0.252	9.46663e-05	Myofibroblast	Rab11b
Pbrm11	5.11972e-09	0.260259	0.454	0.29	9.49349e-05	Myofibroblast	Pbrm1
Smap11	9.88593e-09	0.251605	0.45	0.293	0.000183315	Myofibroblast	Smap1
Srrm21	1.64725e-08	0.257926	0.843	0.725	0.000305449	Myofibroblast	Srrm2
Atpif11	2.00128e-08	0.278726	0.851	0.767	0.000371097	Myofibroblast	Atpif1
mt-Nd4l1	1.208e-07	0.259585	0.904	0.855	0.00223999	Myofibroblast	mt-Nd4l
Drap11	1.47413e-07	0.250193	0.699	0.585	0.00273348	Myofibroblast	Drap1
Hcfc1r11	1.36909e-06	0.269056	0.703	0.577	0.0253871	Myofibroblast	Hcfc1r1
Cdkn1a	1.94054e-05	0.454614	0.221	0.13	0.359834	Myofibroblast	Cdkn1a
Rgs51	0	4.33286	0.997	0.069	0	Pericytes	Rgs5
Ndufa4l21	0	2.49724	0.929	0.034	0	Pericytes	Ndufa4l2
Cfh2	0	2.48791	0.991	0.18	0	Pericytes	Cfh
Steap42	0	2.35128	0.969	0.192	0	Pericytes	Steap4
Vtn	0	2.16365	0.826	0.051	0	Pericytes	Vtn
Abcc92	0	2.14625	0.894	0.042	0	Pericytes	Abcc9
Pdgfrb2	0	2.12792	0.957	0.097	0	Pericytes	Pdgfrb
Kcnj8	0	2.023	0.87	0.017	0	Pericytes	Kcnj8
1942-09-01	0	1.93688	0.913	0.141	0	Pericytes	2023-09-04
Rarres22	0	1.89727	0.922	0.153	0	Pericytes	Rarres2
Myl92	0	1.73995	0.894	0.088	0	Pericytes	Myl9
Serpini11	0	1.73332	0.792	0.025	0	Pericytes	Serpini1
Cox4i21	0	1.71622	0.832	0.024	0	Pericytes	Cox4i2
Gm138892	0	1.68354	0.68	0.07	0	Pericytes	Gm13889
Gja42	0	1.66019	0.78	0.062	0	Pericytes	Gja4
Aspn1	0	1.63556	0.792	0.018	0	Pericytes	Aspn
Notch31	0	1.63504	0.814	0.025	0	Pericytes	Notch3
Nr2f12	0	1.61744	0.854	0.106	0	Pericytes	Nr2f1
Lhfp2	0	1.61348	0.87	0.134	0	Pericytes	Lhfp
Myo1b2	0	1.55575	0.814	0.088	0	Pericytes	Myo1b
Higd1b1	0	1.51598	0.708	0.014	0	Pericytes	Higd1b
Ebf12	0	1.51421	0.82	0.108	0	Pericytes	Ebf1
Gucy1b12	0	1.48974	0.748	0.063	0	Pericytes	Gucy1b1
Gucy1a12	0	1.43672	0.761	0.066	0	Pericytes	Gucy1a1
Nrxn1	0	1.40416	0.63	0.008	0	Pericytes	Nrxn1
Cygb1	0	1.40256	0.854	0.115	0	Pericytes	Cygb
Des2	0	1.3999	0.755	0.069	0	Pericytes	Des
Vstm42	0	1.3125	0.767	0.089	0	Pericytes	Vstm4
Rem11	0	1.2807	0.736	0.043	0	Pericytes	Rem1
Meg3	0	1.2633	0.627	0.019	0	Pericytes	Meg3
Gpc62	0	1.13054	0.674	0.076	0	Pericytes	Gpc6
Ace2	0	1.10654	0.599	0.009	0	Pericytes	Ace2
Gjc11	0	1.10181	0.643	0.072	0	Pericytes	Gjc1
Pla1a1	0	1.08197	0.562	0.045	0	Pericytes	Pla1a
Ddit4l1	0	1.0755	0.522	0.04	0	Pericytes	Ddit4l
Inpp4b1	0	1.02197	0.581	0.044	0	Pericytes	Inpp4b
Gas11	0	0.96046	0.506	0.04	0	Pericytes	Gas1
Nbl11	0	0.949583	0.581	0.035	0	Pericytes	Nbl1
Cspg41	0	0.939591	0.531	0.025	0	Pericytes	Cspg4
Rasl11a1	0	0.931716	0.522	0.032	0	Pericytes	Rasl11a
Ednra1	0	0.923352	0.543	0.031	0	Pericytes	Ednra
Pde4d1	0	0.903106	0.512	0.03	0	Pericytes	Pde4d
Ccn22	0	0.895508	0.469	0.031	0	Pericytes	Ccn2
Mustn11	0	0.894074	0.534	0.038	0	Pericytes	Mustn1
Colec11	0	0.890848	0.46	0.011	0	Pericytes	Colec11
Ppp1r14a1	0	0.869219	0.491	0.039	0	Pericytes	Ppp1r14a
Trpc3	0	0.839207	0.512	0.015	0	Pericytes	Trpc3
P2ry142	0	0.830789	0.481	0.033	0	Pericytes	P2ry14
Dapk21	0	0.817076	0.472	0.035	0	Pericytes	Dapk2
Dmd1	0	0.802272	0.509	0.04	0	Pericytes	Dmd
Heyl1	0	0.793098	0.466	0.014	0	Pericytes	Heyl
Ccdc31	0	0.783761	0.478	0.032	0	Pericytes	Ccdc3
Avpr1a	0	0.739983	0.438	0.006	0	Pericytes	Avpr1a
Prrx12	0	0.702331	0.457	0.032	0	Pericytes	Prrx1
Daam21	0	0.689775	0.416	0.024	0	Pericytes	Daam2
Rgs41	0	0.671328	0.376	0.014	0	Pericytes	Rgs4
Mpped2	0	0.663153	0.425	0.015	0	Pericytes	Mpped2
Kcne4	0	0.640453	0.351	0.009	0	Pericytes	Kcne4
Slc38a111	0	0.625198	0.376	0.011	0	Pericytes	Slc38a11
Pcdh19	0	0.598646	0.329	0.008	0	Pericytes	Pcdh19
Lmod11	0	0.572582	0.363	0.019	0	Pericytes	Lmod1
Cpm	0	0.564277	0.304	0.007	0	Pericytes	Cpm
Art31	0	0.542013	0.332	0.009	0	Pericytes	Art3
Kcnk31	0	0.529436	0.323	0.012	0	Pericytes	Kcnk3
Lin7a1	0	0.48501	0.286	0.006	0	Pericytes	Lin7a
Ano11	0	0.474734	0.292	0.01	0	Pericytes	Ano1
Ephx31	0	0.46259	0.27	0.009	0	Pericytes	Ephx3
Thsd41	0	0.433825	0.295	0.009	0	Pericytes	Thsd4
Aldh1a2	0	0.385669	0.211	0.004	0	Pericytes	Aldh1a2
Egflam	0	0.338211	0.227	0.006	0	Pericytes	Egflam
Postn1	3.5543e-307	0.782618	0.472	0.036	6.59073e-303	Pericytes	Postn
Pcdh182	1.8296e-304	0.825734	0.528	0.047	3.39263e-300	Pericytes	Pcdh18
Gng112	1.88846e-304	1.85895	0.894	0.164	3.50177e-300	Pericytes	Gng11
Tpm22	6.7227e-295	1.24735	0.767	0.111	1.24659e-290	Pericytes	Tpm2
Cd2482	3.12865e-294	0.697671	0.422	0.03	5.80145e-290	Pericytes	Cd248
Sfrp2	6.56025e-286	0.538558	0.137	0.002	1.21647e-281	Pericytes	Sfrp2
Bgn2	1.76312e-282	1.49652	0.826	0.128	3.26934e-278	Pericytes	Bgn
Spon2	1.44028e-278	0.440856	0.227	0.008	2.67071e-274	Pericytes	Spon2
Lama21	2.73003e-278	0.933244	0.615	0.07	5.06229e-274	Pericytes	Lama2
Col6a12	4.27035e-274	0.826135	0.553	0.057	7.91851e-270	Pericytes	Col6a1
Foxs11	4.38799e-273	0.517211	0.32	0.018	8.13665e-269	Pericytes	Foxs1
Akap122	2.93357e-264	1.2435	0.724	0.107	5.43972e-260	Pericytes	Akap12
Trarg11	4.38271e-264	0.287133	0.183	0.005	8.12687e-260	Pericytes	Trarg1
Il342	1.8639e-253	0.677787	0.432	0.037	3.45623e-249	Pericytes	Il34
Ogn2	4.51548e-253	1.88933	0.87	0.186	8.37306e-249	Pericytes	Ogn
Fam162a2	2.08497e-252	2.25707	0.966	0.316	3.86615e-248	Pericytes	Fam162a
Bmp5	1.86851e-248	0.421726	0.276	0.014	3.46478e-244	Pericytes	Bmp5
Mgp2	1.45882e-247	3.58149	1	0.356	2.70509e-243	Pericytes	Mgp
Pde3a1	8.9604e-245	0.610253	0.398	0.032	1.66153e-240	Pericytes	Pde3a
Tm4sf12	1.3847e-239	1.89691	0.944	0.225	2.56765e-235	Pericytes	Tm4sf1
Angpt21	1.78485e-234	0.925037	0.488	0.053	3.30965e-230	Pericytes	Angpt2
Col4a21	4.78159e-228	1.09386	0.761	0.126	8.8665e-224	Pericytes	Col4a2
Fhl21	2.15756e-227	0.832235	0.54	0.066	4.00077e-223	Pericytes	Fhl2
Pth1r1	2.72159e-227	0.516417	0.345	0.026	5.04665e-223	Pericytes	Pth1r
Tbx3os11	3.6069e-226	0.263973	0.171	0.005	6.68828e-222	Pericytes	Tbx3os1
Lrrtm3	1.14358e-225	0.283005	0.193	0.007	2.12054e-221	Pericytes	Lrrtm3
Vcl2	9.81077e-221	1.19383	0.717	0.126	1.81921e-216	Pericytes	Vcl
Slco3a11	8.65912e-216	1.10198	0.671	0.111	1.60566e-211	Pericytes	Slco3a1
Col4a11	1.83177e-214	1.2206	0.792	0.149	3.39665e-210	Pericytes	Col4a1
Rbpms3	3.14662e-213	1.17639	0.748	0.142	5.83478e-209	Pericytes	Rbpms
Mrvi12	4.58993e-209	0.632154	0.441	0.047	8.51111e-205	Pericytes	Mrvi1
Plat1	5.03142e-209	0.98681	0.652	0.101	9.32977e-205	Pericytes	Plat
Sept112	8.60678e-209	1.23874	0.786	0.158	1.59596e-204	Pericytes	2023-09-11
Arhgap61	1.74396e-207	0.5868	0.335	0.027	3.23383e-203	Pericytes	Arhgap6
Cp1	3.72016e-207	1.9071	0.96	0.284	6.89829e-203	Pericytes	Cp
Dlc12	9.18492e-203	0.982007	0.693	0.118	1.70316e-198	Pericytes	Dlc1
C1qtnf71	1.12351e-201	0.299004	0.186	0.008	2.08332e-197	Pericytes	C1qtnf7
Tbc1d11	2.5433e-201	0.809042	0.55	0.079	4.71604e-197	Pericytes	Tbc1d1
Sod32	2.42068e-200	1.19114	0.702	0.141	4.48866e-196	Pericytes	Sod3
Hrct11	2.42474e-200	0.597973	0.36	0.033	4.49619e-196	Pericytes	Hrct1
Adap22	3.07089e-199	0.950192	0.615	0.101	5.69436e-195	Pericytes	Adap2
Mylk2	1.74372e-197	0.884989	0.593	0.09	3.23338e-193	Pericytes	Mylk
Itga71	2.7559e-196	0.303875	0.202	0.009	5.11027e-192	Pericytes	Itga7
Cald12	6.15069e-196	2.32073	0.997	0.505	1.14052e-191	Pericytes	Cald1
Ptgir	1.36397e-194	0.274428	0.186	0.008	2.52921e-190	Pericytes	Ptgir
Epas12	2.24566e-193	1.44651	0.898	0.238	4.16413e-189	Pericytes	Epas1
Rasl121	1.50567e-189	0.344619	0.211	0.011	2.79196e-185	Pericytes	Rasl12
Nrp11	5.71466e-189	1.25381	0.898	0.232	1.05967e-184	Pericytes	Nrp1
Malat12	3.13988e-187	2.70629	1	0.845	5.82228e-183	Pericytes	Malat1
Tbx22	2.57513e-184	0.599244	0.407	0.045	4.77506e-180	Pericytes	Tbx2
Carmn1	5.27558e-184	0.334746	0.208	0.011	9.7825e-180	Pericytes	Carmn
Gfra2	1.58445e-183	0.338094	0.224	0.013	2.93804e-179	Pericytes	Gfra2
Ccdc801	4.44305e-182	0.882451	0.571	0.089	8.23874e-178	Pericytes	Ccdc80
Dact11	8.30439e-182	0.583045	0.41	0.047	1.53988e-177	Pericytes	Dact1
Sparcl11	1.1639e-180	0.745883	0.578	0.085	2.15823e-176	Pericytes	Sparcl1
Emcn1	5.88965e-180	0.908908	0.845	0.175	1.09212e-175	Pericytes	Emcn
Naalad22	7.21265e-178	0.64484	0.432	0.053	1.33744e-173	Pericytes	Naalad2
Pla2r1	3.39709e-177	0.419525	0.276	0.021	6.29922e-173	Pericytes	Pla2r1
Itga12	7.16324e-177	0.991608	0.705	0.136	1.32828e-172	Pericytes	Itga1
Tbx31	2.40097e-175	0.408387	0.283	0.022	4.45212e-171	Pericytes	Tbx3
Fhl11	4.27076e-175	0.474454	0.307	0.027	7.91927e-171	Pericytes	Fhl1
Arhgef171	3.88939e-174	0.845718	0.547	0.09	7.21209e-170	Pericytes	Arhgef17
Jag11	8.75688e-172	0.564079	0.357	0.037	1.62379e-167	Pericytes	Jag1
Cped12	2.54733e-171	0.869353	0.677	0.122	4.72352e-167	Pericytes	Cped1
Ebf2	6.43407e-170	0.268069	0.186	0.009	1.19307e-165	Pericytes	Ebf2
Pde5a2	3.4307e-169	0.943026	0.568	0.102	6.36154e-165	Pericytes	Pde5a
Moxd11	1.07461e-168	0.805427	0.705	0.132	1.99266e-164	Pericytes	Moxd1
Col6a22	1.08791e-166	0.45382	0.311	0.029	2.01732e-162	Pericytes	Col6a2
Rerg	3.36908e-166	0.394284	0.245	0.018	6.24729e-162	Pericytes	Rerg
Rhob2	5.18832e-166	1.04375	0.668	0.137	9.6207e-162	Pericytes	Rhob
Ajuba	3.14023e-164	0.43198	0.295	0.026	5.82293e-160	Pericytes	Ajuba
Cacna2d11	1.31564e-163	0.510585	0.332	0.034	2.43958e-159	Pericytes	Cacna2d1
Nr1d11	1.58475e-163	0.938464	0.59	0.11	2.93861e-159	Pericytes	Nr1d1
Igfbp72	1.69054e-163	2.20604	1	0.725	3.13476e-159	Pericytes	Igfbp7
G0s21	1.01e-161	0.861069	0.553	0.093	1.87284e-157	Pericytes	G0s2
Esam1	8.35476e-161	0.630834	0.528	0.079	1.54922e-156	Pericytes	Esam
Lrrc322	2.47889e-158	0.499882	0.385	0.047	4.59661e-154	Pericytes	Lrrc32
4930523C07Rik1	1.07271e-157	0.878134	0.568	0.108	1.98913e-153	Pericytes	4930523C07Rik
Lamc12	6.10308e-157	0.772116	0.5	0.081	1.13169e-152	Pericytes	Lamc1
Sparc2	7.72774e-157	1.8045	0.978	0.529	1.43295e-152	Pericytes	Sparc
Raph1	5.01383e-154	0.583706	0.363	0.044	9.29714e-150	Pericytes	Raph1
Tagln22	1.7431e-153	1.33325	0.885	0.275	3.23224e-149	Pericytes	Tagln2
1972-09-01	1.35651e-152	1.57051	0.969	0.651	2.51538e-148	Pericytes	2023-09-07
Afap1l21	4.70662e-152	0.392564	0.273	0.024	8.72748e-148	Pericytes	Afap1l2
Nupr11	1.87424e-150	1.04415	0.699	0.153	3.4754e-146	Pericytes	Nupr1
Fermt22	3.05735e-150	1.20476	0.839	0.248	5.66925e-146	Pericytes	Fermt2
Filip1l1	2.15674e-146	0.926399	0.606	0.126	3.99925e-142	Pericytes	Filip1l
Col3a11	4.01595e-142	0.678113	0.425	0.062	7.44679e-138	Pericytes	Col3a1
Pde1a1	4.29226e-142	0.455656	0.267	0.025	7.95914e-138	Pericytes	Pde1a
Pmp222	1.55026e-141	0.753014	0.534	0.099	2.87465e-137	Pericytes	Pmp22
Lbh1	2.44836e-141	0.658076	0.457	0.073	4.54e-137	Pericytes	Lbh
Smagp1	7.33852e-140	0.848043	0.615	0.134	1.36078e-135	Pericytes	Smagp
Pcdh11	1.45229e-139	0.461452	0.32	0.037	2.69297e-135	Pericytes	Pcdh1
Mxra71	2.46457e-139	0.751309	0.531	0.102	4.57006e-135	Pericytes	Mxra7
Oaf1	2.45578e-138	0.694955	0.488	0.084	4.55376e-134	Pericytes	Oaf
Serping12	2.67135e-138	1.03251	0.668	0.148	4.95349e-134	Pericytes	Serping1
Tpm12	8.76387e-135	1.13561	0.776	0.238	1.62508e-130	Pericytes	Tpm1
Timp32	3.22144e-134	1.54117	0.947	0.485	5.97352e-130	Pericytes	Timp3
Lims12	2.97907e-133	1.09642	0.724	0.21	5.52409e-129	Pericytes	Lims1
Kcnt2	1.2037e-130	0.355569	0.227	0.02	2.23202e-126	Pericytes	Kcnt2
Ptger11	1.09632e-129	0.428395	0.307	0.036	2.03291e-125	Pericytes	Ptger1
Mprip2	7.40263e-129	1.01469	0.745	0.225	1.37267e-124	Pericytes	Mprip
Pdlim11	8.76412e-128	0.354629	0.248	0.024	1.62513e-123	Pericytes	Pdlim1
Klf92	2.63119e-126	1.17991	0.748	0.236	4.87901e-122	Pericytes	Klf9
1500009L16Rik2	2.71036e-126	0.696578	0.5	0.096	5.02582e-122	Pericytes	1500009L16Rik
Unc5b2	3.8324e-126	0.498204	0.307	0.037	7.10642e-122	Pericytes	Unc5b
Gnb42	4.38258e-125	0.543762	0.376	0.056	8.12663e-121	Pericytes	Gnb4
Spaar	1.37197e-123	0.256271	0.165	0.011	2.54404e-119	Pericytes	Spaar
Adgrf5	7.88609e-121	0.565348	0.553	0.11	1.46232e-116	Pericytes	Adgrf5
Atp1b22	1.29015e-120	0.970474	0.674	0.189	2.39233e-116	Pericytes	Atp1b2
Six11	3.48762e-120	0.481213	0.335	0.046	6.4671e-116	Pericytes	Six1
Pten2	5.31818e-120	1.18679	0.823	0.313	9.8615e-116	Pericytes	Pten
Dach11	2.01303e-118	0.55325	0.398	0.064	3.73276e-114	Pericytes	Dach1
Gprin3	2.18462e-118	0.391982	0.261	0.029	4.05093e-114	Pericytes	Gprin3
Eya4	2.86034e-118	0.325278	0.214	0.019	5.30393e-114	Pericytes	Eya4
Rhoj2	1.19568e-117	0.81762	0.55	0.123	2.21714e-113	Pericytes	Rhoj
Eva1b1	1.05647e-115	0.805143	0.674	0.175	1.95901e-111	Pericytes	Eva1b
Mcam1	1.54126e-115	0.424643	0.317	0.042	2.85796e-111	Pericytes	Mcam
Dhx58os1	1.08332e-113	0.298875	0.202	0.018	2.0088e-109	Pericytes	Dhx58os
Lsamp1	3.69551e-113	0.565664	0.509	0.098	6.85259e-109	Pericytes	Lsamp
Gucy1a21	4.88165e-113	0.274785	0.174	0.013	9.05204e-109	Pericytes	Gucy1a2
Errfi12	6.98629e-113	0.612864	0.376	0.061	1.29547e-108	Pericytes	Errfi1
Foxc12	1.80325e-112	0.57259	0.447	0.082	3.34376e-108	Pericytes	Foxc1
Dcbld2	1.95606e-111	0.427749	0.273	0.034	3.62713e-107	Pericytes	Dcbld2
Sema6d1	4.23649e-111	0.676342	0.447	0.086	7.85573e-107	Pericytes	Sema6d
Fstl12	4.42914e-111	0.678312	0.509	0.104	8.21296e-107	Pericytes	Fstl1
Grtp1	1.75248e-110	0.291776	0.202	0.018	3.24963e-106	Pericytes	Grtp1
Colec121	1.95259e-110	0.669736	0.543	0.115	3.62068e-106	Pericytes	Colec12
Nnmt	6.75738e-110	0.286117	0.177	0.014	1.25302e-105	Pericytes	Nnmt
Rcn32	3.49403e-109	0.651844	0.556	0.123	6.47898e-105	Pericytes	Rcn3
Grb14	1.19954e-108	0.644507	0.453	0.092	2.22431e-104	Pericytes	Grb14
Tspan15	2.85884e-108	0.39671	0.286	0.037	5.30115e-104	Pericytes	Tspan15
Crlf1	2.91628e-108	0.258279	0.152	0.01	5.40765e-104	Pericytes	Crlf1
Prss231	4.48858e-108	0.672505	0.491	0.099	8.32317e-104	Pericytes	Prss23
Stard81	8.44244e-108	0.635084	0.472	0.097	1.56548e-103	Pericytes	Stard8
Adcy61	3.8277e-107	0.467771	0.335	0.052	7.0977e-103	Pericytes	Adcy6
Tnfrsf21	2.70327e-104	0.44974	0.289	0.04	5.01268e-100	Pericytes	Tnfrsf21
S1pr31	2.24365e-102	0.535566	0.373	0.064	4.16039e-98	Pericytes	S1pr3
Itgb12	3.21482e-102	1.05281	0.86	0.362	5.96124e-98	Pericytes	Itgb1
Cobll11	1.21172e-100	0.649896	0.481	0.109	2.24689e-96	Pericytes	Cobll1
Ltbp41	1.4159e-100	0.471007	0.398	0.071	2.62551e-96	Pericytes	Ltbp4
Lamc31	1.95851e-100	0.509155	0.373	0.064	3.63166e-96	Pericytes	Lamc3
Sdc11	2.83148e-100	0.479795	0.323	0.05	5.25042e-96	Pericytes	Sdc1
Pear12	5.37371e-100	0.52825	0.376	0.068	9.96448e-96	Pericytes	Pear1
Tcf41	2.18219e-99	0.932605	0.767	0.267	4.04643e-95	Pericytes	Tcf4
Nr2f22	1.21629e-98	0.883907	0.693	0.216	2.25536e-94	Pericytes	Nr2f2
Rasgrp22	5.40356e-98	0.614655	0.519	0.12	1.00198e-93	Pericytes	Rasgrp2
Rbms31	6.04281e-95	0.574552	0.453	0.094	1.12052e-90	Pericytes	Rbms3
Nid11	5.4375e-94	0.629575	0.54	0.129	1.00828e-89	Pericytes	Nid1
Id32	1.1787e-93	1.32178	0.888	0.472	2.18566e-89	Pericytes	Id3
Anxa11	4.46977e-93	0.64706	0.534	0.131	8.28829e-89	Pericytes	Anxa1
Cntfr1	1.60981e-92	0.473735	0.332	0.056	2.98508e-88	Pericytes	Cntfr
Runx1t12	1.70093e-92	0.399632	0.267	0.037	3.15403e-88	Pericytes	Runx1t1
Lima11	1.26177e-91	0.669436	0.581	0.152	2.3397e-87	Pericytes	Lima1
Col23a11	2.35647e-90	0.539844	0.304	0.049	4.3696e-86	Pericytes	Col23a1
Serpinh12	4.76472e-90	0.933559	0.714	0.246	8.83521e-86	Pericytes	Serpinh1
Lpp2	6.13608e-89	0.730524	0.562	0.158	1.13781e-84	Pericytes	Lpp
Klhl231	1.33992e-88	0.270711	0.189	0.02	2.48462e-84	Pericytes	Klhl23
Arhgdib1	1.97834e-88	1.05808	0.891	0.421	3.66843e-84	Pericytes	Arhgdib
Lama4	1.05318e-87	0.391465	0.286	0.044	1.95291e-83	Pericytes	Lama4
Tns11	1.27394e-87	0.752803	0.606	0.187	2.36227e-83	Pericytes	Tns1
Dbndd21	1.35234e-87	0.57199	0.432	0.098	2.50764e-83	Pericytes	Dbndd2
Ggt51	1.49799e-86	0.529295	0.416	0.09	2.77772e-82	Pericytes	Ggt5
H3f3b2	3.75932e-86	0.932374	1	0.97	6.9709e-82	Pericytes	H3f3b
Arhgap101	1.53574e-85	0.514191	0.407	0.089	2.84772e-81	Pericytes	Arhgap10
Gata61	1.06035e-84	0.399746	0.307	0.052	1.96621e-80	Pericytes	Gata6
Adgra21	2.12809e-84	0.367826	0.264	0.04	3.94612e-80	Pericytes	Adgra2
Ecm2	7.44513e-84	0.450617	0.292	0.049	1.38055e-79	Pericytes	Ecm2
Utrn1	4.01134e-83	0.829737	0.565	0.17	7.43822e-79	Pericytes	Utrn
Crip11	1.97734e-82	0.705612	0.646	0.204	3.66659e-78	Pericytes	Crip1
Serinc32	2.37306e-82	0.874378	0.817	0.332	4.40036e-78	Pericytes	Serinc3
Anpep1	1.29167e-80	0.331221	0.252	0.038	2.39514e-76	Pericytes	Anpep
Abca91	1.53e-80	0.630649	0.41	0.093	2.83708e-76	Pericytes	Abca9
Pawr2	1.58589e-80	0.581088	0.413	0.096	2.94072e-76	Pericytes	Pawr
Prkar1b	3.51276e-80	0.265001	0.208	0.026	6.51372e-76	Pericytes	Prkar1b
Tbx182	4.38554e-80	0.347356	0.258	0.04	8.13211e-76	Pericytes	Tbx18
B3gnt21	1.71555e-78	0.550898	0.472	0.121	3.18114e-74	Pericytes	B3gnt2
Mfge81	1.90002e-78	0.907065	0.745	0.326	3.52321e-74	Pericytes	Mfge8
Apold1	3.0786e-78	0.262074	0.18	0.02	5.70866e-74	Pericytes	Apold1
Pdlim22	1.04302e-77	0.714753	0.575	0.18	1.93407e-73	Pericytes	Pdlim2
Map3k202	3.2663e-77	0.447255	0.376	0.081	6.05669e-73	Pericytes	Map3k20
Clic42	9.30844e-77	0.678183	0.624	0.197	1.72606e-72	Pericytes	Clic4
Limd11	3.30466e-76	0.675721	0.497	0.144	6.12783e-72	Pericytes	Limd1
Tns22	5.96964e-76	0.522105	0.438	0.108	1.10695e-71	Pericytes	Tns2
Selenom2	1.15579e-75	0.84889	0.882	0.521	2.14318e-71	Pericytes	Selenom
Pakap.12	2.25052e-75	0.770462	0.602	0.195	4.17315e-71	Pericytes	Pakap.1
Tgfb1i12	8.05591e-75	0.462307	0.37	0.081	1.49381e-70	Pericytes	Tgfb1i1
Aoc32	1.40061e-74	0.334705	0.233	0.035	2.59716e-70	Pericytes	Aoc3
Amotl12	8.22305e-74	0.715246	0.525	0.159	1.5248e-69	Pericytes	Amotl1
Pdgfa1	1.64187e-73	0.83833	0.565	0.195	3.04452e-69	Pericytes	Pdgfa
Gypc1	3.23619e-73	0.257645	0.199	0.026	6.00086e-69	Pericytes	Gypc
Zeb22	7.96021e-73	0.706974	0.646	0.217	1.47606e-68	Pericytes	Zeb2
Ngf2	1.11381e-72	0.353864	0.239	0.037	2.06533e-68	Pericytes	Ngf
Col1a21	1.26711e-72	0.657371	0.599	0.19	2.3496e-68	Pericytes	Col1a2
Rras2	2.21376e-72	0.749233	0.624	0.218	4.10497e-68	Pericytes	Rras
Arap21	2.7106e-72	0.412096	0.332	0.068	5.02626e-68	Pericytes	Arap2
Atf52	3.62125e-72	0.580013	0.425	0.109	6.71488e-68	Pericytes	Atf5
Col4a4	1.39456e-71	0.416801	0.283	0.053	2.58593e-67	Pericytes	Col4a4
Sema5a2	1.19438e-70	0.362524	0.28	0.051	2.21474e-66	Pericytes	Sema5a
Spry11	9.64217e-70	0.504424	0.401	0.097	1.78795e-65	Pericytes	Spry1
Dag12	3.59392e-69	0.678369	0.584	0.204	6.6642e-65	Pericytes	Dag1
Ddr22	4.3021e-69	0.471576	0.388	0.094	7.97739e-65	Pericytes	Ddr2
A830082K12Rik1	7.3801e-69	0.253681	0.183	0.024	1.36849e-64	Pericytes	A830082K12Rik
Fry1	1.85814e-67	0.375167	0.283	0.054	3.44555e-63	Pericytes	Fry
Chn1	5.54261e-67	0.291167	0.196	0.028	1.02777e-62	Pericytes	Chn1
Mrap1	1.12831e-66	0.467517	0.379	0.087	2.09223e-62	Pericytes	Mrap
Phldb22	2.09979e-66	0.593881	0.5	0.154	3.89364e-62	Pericytes	Phldb2
Nr1h31	7.09136e-66	0.361961	0.295	0.059	1.31495e-61	Pericytes	Nr1h3
Gm149641	4.35984e-65	0.524003	0.45	0.128	8.08445e-61	Pericytes	Gm14964
Cpe1	4.69884e-65	0.376872	0.283	0.056	8.71307e-61	Pericytes	Cpe
Cd1512	6.74976e-65	0.673661	0.571	0.201	1.25161e-60	Pericytes	Cd151
Dtx3	8.75432e-65	0.59804	0.447	0.133	1.62331e-60	Pericytes	Dtx3
Mef2c1	1.01187e-64	0.365426	0.565	0.169	1.87632e-60	Pericytes	Mef2c
Lrp11	2.14358e-64	0.709917	0.736	0.326	3.97484e-60	Pericytes	Lrp1
Gstm11	2.21888e-64	0.642734	0.64	0.242	4.11448e-60	Pericytes	Gstm1
Cdc42ep41	2.41583e-64	0.453989	0.363	0.089	4.47967e-60	Pericytes	Cdc42ep4
Prkab21	2.55818e-64	0.335073	0.255	0.047	4.74363e-60	Pericytes	Prkab2
Etv12	2.84785e-64	0.390977	0.289	0.059	5.28077e-60	Pericytes	Etv1
Ednrb	5.73587e-64	0.994172	0.407	0.115	1.0636e-59	Pericytes	Ednrb
Gcnt21	7.9415e-64	0.518497	0.444	0.124	1.47259e-59	Pericytes	Gcnt2
Tpm42	1.37827e-63	0.824919	0.742	0.32	2.55572e-59	Pericytes	Tpm4
Pkig1	1.45171e-63	0.846713	0.683	0.326	2.69191e-59	Pericytes	Pkig
Ift431	2.12472e-63	0.695997	0.584	0.222	3.93988e-59	Pericytes	Ift43
Tspan121	2.43648e-63	0.347171	0.273	0.053	4.51796e-59	Pericytes	Tspan12
Trib2	2.52009e-63	0.377983	0.261	0.049	4.673e-59	Pericytes	Trib2
Gm42418	3.65423e-63	0.878446	1	0.998	6.77604e-59	Pericytes	Gm42418
Laptm4a1	4.8206e-63	0.761927	0.941	0.853	8.93883e-59	Pericytes	Laptm4a
Prkg12	6.71895e-63	0.395585	0.332	0.075	1.24589e-58	Pericytes	Prkg1
Pxdc1	1.29383e-62	0.269851	0.18	0.025	2.39914e-58	Pericytes	Pxdc1
Ece11	2.7582e-62	0.446779	0.404	0.104	5.11453e-58	Pericytes	Ece1
Dcn1	3.07969e-62	0.459184	0.5	0.142	5.71067e-58	Pericytes	Dcn
Id4	3.67414e-62	0.813871	0.425	0.127	6.81295e-58	Pericytes	Id4
Mafb1	5.08505e-62	0.685829	0.484	0.146	9.42921e-58	Pericytes	Mafb
Ehd32	8.61285e-62	0.368324	0.28	0.057	1.59708e-57	Pericytes	Ehd3
Serpine22	8.40859e-61	0.549611	0.432	0.119	1.5592e-56	Pericytes	Serpine2
Axl2	2.3754e-60	0.528027	0.419	0.119	4.40471e-56	Pericytes	Axl
Lmo7	2.52878e-60	0.325459	0.205	0.033	4.68911e-56	Pericytes	Lmo7
Tinagl12	5.23411e-60	0.530131	0.534	0.176	9.70561e-56	Pericytes	Tinagl1
B130024G19Rik1	6.55439e-60	0.291483	0.211	0.035	1.21538e-55	Pericytes	B130024G19Rik
Grk5	7.78338e-60	0.274258	0.22	0.038	1.44327e-55	Pericytes	Grk5
Tmem2041	1.26665e-59	0.394562	0.376	0.095	2.34875e-55	Pericytes	Tmem204
Olfml2a1	1.78523e-59	0.250218	0.14	0.016	3.31036e-55	Pericytes	Olfml2a
Spry41	2.19565e-59	0.315411	0.283	0.059	4.0714e-55	Pericytes	Spry4
Hic11	2.33744e-59	0.348955	0.261	0.052	4.33431e-55	Pericytes	Hic1
Crim11	2.69124e-59	0.333747	0.407	0.105	4.99036e-55	Pericytes	Crim1
Epb41l21	2.69641e-59	0.60696	0.553	0.192	4.99995e-55	Pericytes	Epb41l2
Kcnip32	3.34223e-59	0.250926	0.183	0.027	6.19749e-55	Pericytes	Kcnip3
Ryk2	7.08479e-59	0.521206	0.432	0.131	1.31373e-54	Pericytes	Ryk
Fcgrt1	3.44192e-58	0.60455	0.516	0.182	6.38234e-54	Pericytes	Fcgrt
Ets1	6.51677e-58	0.401597	0.416	0.114	1.2084e-53	Pericytes	Ets1
Csnk1e1	1.81275e-57	0.565293	0.447	0.141	3.36138e-53	Pericytes	Csnk1e
Tmod31	4.65787e-57	0.62746	0.568	0.209	8.63709e-53	Pericytes	Tmod3
Angptl2	5.75416e-57	0.484947	0.342	0.089	1.06699e-52	Pericytes	Angptl2
Itm2b1	7.12449e-57	0.602089	1	0.983	1.32109e-52	Pericytes	Itm2b
Antxr11	3.5605e-56	0.463978	0.391	0.113	6.60224e-52	Pericytes	Antxr1
Tacc12	6.228e-56	0.566935	0.565	0.209	1.15486e-51	Pericytes	Tacc1
Atp2a22	6.57675e-56	0.772492	0.699	0.355	1.21953e-51	Pericytes	Atp2a2
Arhgef252	1.23585e-55	0.329348	0.261	0.054	2.29164e-51	Pericytes	Arhgef25
Cnn22	1.94042e-55	0.534205	0.559	0.195	3.59812e-51	Pericytes	Cnn2
Imp31	2.4978e-55	0.749342	0.708	0.357	4.63167e-51	Pericytes	Imp3
Fbn11	2.57988e-55	0.447309	0.289	0.067	4.78387e-51	Pericytes	Fbn1
Tmem511	4.34258e-55	0.316435	0.258	0.054	8.05245e-51	Pericytes	Tmem51
Zbtb202	5.08797e-55	0.712182	0.901	0.624	9.43462e-51	Pericytes	Zbtb20
Gamt1	5.96073e-55	0.307494	0.255	0.053	1.1053e-50	Pericytes	Gamt
Ifi2031	1.18249e-54	0.523846	0.422	0.126	2.19269e-50	Pericytes	Ifi203
Myh91	3.04525e-54	0.750352	0.745	0.352	5.6468e-50	Pericytes	Myh9
Ecm11	4.83879e-54	0.458683	0.432	0.128	8.97256e-50	Pericytes	Ecm1
Mark12	9.17902e-54	0.371542	0.28	0.063	1.70207e-49	Pericytes	Mark1
Itpripl21	9.18334e-54	0.47575	0.376	0.107	1.70287e-49	Pericytes	Itpripl2
Tmem1401	1.86427e-53	0.486022	0.398	0.116	3.45692e-49	Pericytes	Tmem140
Nedd41	1.71149e-52	0.687804	0.925	0.731	3.17362e-48	Pericytes	Nedd4
Col14a1	2.2026e-52	0.751763	0.283	0.068	4.08428e-48	Pericytes	Col14a1
Il6st1	2.59912e-52	0.53121	0.519	0.184	4.81955e-48	Pericytes	Il6st
Apbb21	1.80363e-51	0.396853	0.366	0.101	3.34447e-47	Pericytes	Apbb2
Syn31	2.58621e-51	0.318482	0.239	0.05	4.79561e-47	Pericytes	Syn3
Kank22	5.01008e-51	0.351879	0.304	0.076	9.29019e-47	Pericytes	Kank2
Ndufs21	1.14311e-50	0.806961	0.72	0.412	2.11967e-46	Pericytes	Ndufs2
Sgce	1.30249e-50	0.279711	0.248	0.053	2.4152e-46	Pericytes	Sgce
Col5a21	1.4833e-50	0.288386	0.214	0.041	2.75048e-46	Pericytes	Col5a2
Ttc282	1.74348e-49	0.460138	0.394	0.121	3.23294e-45	Pericytes	Ttc28
Tuba1a2	2.07306e-49	0.782563	0.748	0.426	3.84408e-45	Pericytes	Tuba1a
Phlda11	2.24895e-49	0.435346	0.351	0.095	4.17023e-45	Pericytes	Phlda1
Ccl191	2.35705e-49	0.449222	0.168	0.027	4.37069e-45	Pericytes	Ccl19
Alx41	1.12625e-48	0.268111	0.23	0.048	2.08841e-44	Pericytes	Alx4
Tgfbi1	1.77734e-48	0.355393	0.686	0.26	3.29571e-44	Pericytes	Tgfbi
Jam31	1.80248e-48	0.326928	0.304	0.076	3.34234e-44	Pericytes	Jam3
Psd31	6.25889e-48	0.343595	0.298	0.076	1.16059e-43	Pericytes	Psd3
Mndal1	7.51305e-48	0.522878	0.419	0.135	1.39315e-43	Pericytes	Mndal
Dbp1	1.08698e-47	0.730031	0.484	0.19	2.01558e-43	Pericytes	Dbp
Specc1	2.09127e-47	0.358996	0.283	0.071	3.87784e-43	Pericytes	Specc1
C2cd21	5.58631e-47	0.256901	0.217	0.044	1.03587e-42	Pericytes	C2cd2
Bmpr21	6.61722e-47	0.519126	0.537	0.211	1.22703e-42	Pericytes	Bmpr2
AY036118	4.1588e-46	0.730143	0.811	0.51	7.71166e-42	Pericytes	AY036118
Zcchc141	8.78506e-46	0.312147	0.276	0.069	1.62901e-41	Pericytes	Zcchc14
Ehd22	2.02502e-45	0.365403	0.311	0.084	3.755e-41	Pericytes	Ehd2
Svil1	2.04959e-45	0.466702	0.435	0.147	3.80056e-41	Pericytes	Svil
Cd811	2.75646e-45	0.606547	0.994	0.908	5.1113e-41	Pericytes	Cd81
Fkbp71	4.96645e-45	0.280352	0.264	0.064	9.20929e-41	Pericytes	Fkbp7
Socs5	9.80373e-45	0.314014	0.261	0.064	1.8179e-40	Pericytes	Socs5
Tshz21	1.32213e-44	0.42129	0.401	0.127	2.45163e-40	Pericytes	Tshz2
Nostrin	2.73953e-44	0.31847	0.258	0.062	5.0799e-40	Pericytes	Nostrin
Fads31	2.87258e-44	0.429584	0.351	0.109	5.32663e-40	Pericytes	Fads3
Htra12	3.13789e-44	0.282968	0.304	0.08	5.8186e-40	Pericytes	Htra1
Sdc22	5.57678e-44	0.630887	0.575	0.262	1.0341e-39	Pericytes	Sdc2
Rora1	1.18704e-43	0.530786	0.472	0.176	2.20113e-39	Pericytes	Rora
Kdelr31	2.69773e-43	0.277885	0.193	0.038	5.0024e-39	Pericytes	Kdelr3
Pard6g1	3.03866e-43	0.255906	0.199	0.041	5.6346e-39	Pericytes	Pard6g
Actn42	3.36757e-43	0.656895	0.606	0.293	6.24449e-39	Pericytes	Actn4
Arhgef71	3.77575e-43	0.355596	0.295	0.08	7.00137e-39	Pericytes	Arhgef7
Itga4	6.54775e-43	0.404171	0.295	0.081	1.21415e-38	Pericytes	Itga4
Col4a3	7.39759e-43	0.265488	0.193	0.039	1.37173e-38	Pericytes	Col4a3
Fus2	1.15126e-42	0.584776	0.606	0.277	2.13478e-38	Pericytes	Fus
Vasn1	1.18968e-42	0.395323	0.311	0.091	2.20603e-38	Pericytes	Vasn
Dpysl21	1.90401e-42	0.414918	0.357	0.114	3.53061e-38	Pericytes	Dpysl2
Cyth31	3.24218e-42	0.346912	0.304	0.086	6.01197e-38	Pericytes	Cyth3
4931406P16Rik1	3.73222e-42	0.369602	0.401	0.133	6.92066e-38	Pericytes	4931406P16Rik
Selenow2	1.13659e-41	0.622646	0.935	0.873	2.10759e-37	Pericytes	Selenow
Amotl2	1.29345e-41	0.331628	0.258	0.066	2.39844e-37	Pericytes	Amotl2
Rgs7bp2	1.51007e-41	0.346192	0.286	0.076	2.80012e-37	Pericytes	Rgs7bp
Bicc11	4.64911e-41	0.285006	0.413	0.132	8.62084e-37	Pericytes	Bicc1
Rock22	5.49157e-41	0.635606	0.559	0.255	1.0183e-36	Pericytes	Rock2
Slfn51	6.2852e-41	0.448084	0.5	0.189	1.16546e-36	Pericytes	Slfn5
Mbnl22	1.0109e-40	0.654163	0.634	0.334	1.87452e-36	Pericytes	Mbnl2
Lzts22	1.05245e-40	0.357016	0.292	0.083	1.95156e-36	Pericytes	Lzts2
Zic11	3.22399e-40	0.485478	0.494	0.196	5.97825e-36	Pericytes	Zic1
Hspb12	4.68876e-40	0.728276	0.64	0.31	8.69437e-36	Pericytes	Hspb1
Pkd21	5.71377e-40	0.383655	0.311	0.094	1.0595e-35	Pericytes	Pkd2
Loxl21	1.05714e-39	0.315397	0.267	0.071	1.96025e-35	Pericytes	Loxl2
Cbfa2t31	2.04621e-39	0.322533	0.27	0.072	3.79429e-35	Pericytes	Cbfa2t3
Ptpn91	3.18954e-39	0.410536	0.363	0.122	5.91437e-35	Pericytes	Ptpn9
Abi3bp1	3.34833e-39	0.320821	0.292	0.081	6.20881e-35	Pericytes	Abi3bp
Rhoc2	6.87755e-39	0.594925	0.658	0.344	1.2753e-34	Pericytes	Rhoc
Pik3r11	1.10256e-38	0.608093	0.55	0.257	2.04447e-34	Pericytes	Pik3r1
Tnfsf122	1.19128e-38	0.361681	0.357	0.118	2.209e-34	Pericytes	Tnfsf12
Ktn12	1.67012e-38	0.572516	0.509	0.226	3.0969e-34	Pericytes	Ktn1
Emilin11	3.09038e-38	0.354986	0.342	0.107	5.73048e-34	Pericytes	Emilin1
Nr3c11	1.14745e-37	0.519596	0.559	0.247	2.12771e-33	Pericytes	Nr3c1
Wtip1	1.38551e-37	0.310765	0.339	0.109	2.56914e-33	Pericytes	Wtip
Emp31	1.91104e-37	0.405987	0.64	0.275	3.54364e-33	Pericytes	Emp3
Prkar1a2	2.325e-37	0.633931	0.773	0.514	4.31125e-33	Pericytes	Prkar1a
Myl12a1	5.48484e-37	0.644195	0.792	0.556	1.01705e-32	Pericytes	Myl12a
Cnrip11	5.95221e-37	0.272554	0.217	0.054	1.10372e-32	Pericytes	Cnrip1
Mageh11	9.2155e-37	0.281099	0.233	0.06	1.70883e-32	Pericytes	Mageh1
Twist11	1.08242e-36	0.268346	0.233	0.059	2.00713e-32	Pericytes	Twist1
Ankrd501	4.14685e-36	0.304453	0.224	0.058	7.68951e-32	Pericytes	Ankrd50
Cdc42ep51	5.32002e-36	0.315257	0.304	0.095	9.86492e-32	Pericytes	Cdc42ep5
Thra2	5.35412e-36	0.452069	0.441	0.182	9.92815e-32	Pericytes	Thra
Zfhx32	5.4508e-36	0.475799	0.447	0.181	1.01074e-31	Pericytes	Zfhx3
Lamb11	5.85482e-36	0.472811	0.391	0.147	1.08566e-31	Pericytes	Lamb1
Atxn7l3b1	1.39655e-35	0.591222	0.705	0.418	2.58962e-31	Pericytes	Atxn7l3b
Txnip1	1.47368e-35	0.475784	0.708	0.352	2.73264e-31	Pericytes	Txnip
Aplp21	1.6816e-35	0.61072	0.882	0.769	3.11819e-31	Pericytes	Aplp2
Plcb41	2.15192e-35	0.50264	0.435	0.183	3.9903e-31	Pericytes	Plcb4
Rsrp11	2.48652e-35	0.59106	0.835	0.693	4.61076e-31	Pericytes	Rsrp1
Snrk1	6.56238e-35	0.30845	0.438	0.168	1.21686e-30	Pericytes	Snrk
Zeb12	6.76481e-35	0.374937	0.335	0.113	1.2544e-30	Pericytes	Zeb1
Peak12	8.49904e-35	0.414853	0.441	0.175	1.57598e-30	Pericytes	Peak1
Cd3021	1.14435e-34	0.431765	0.528	0.228	2.12197e-30	Pericytes	Cd302
Actb1	1.35445e-34	0.351103	1	0.972	2.51156e-30	Pericytes	Actb
Slc25a43	1.62126e-34	0.513991	0.963	0.89	3.0063e-30	Pericytes	Slc25a4
Tnfaip1	5.19511e-34	0.353804	0.416	0.16	9.63329e-30	Pericytes	Tnfaip1
Marcks1	5.3982e-34	0.379129	0.811	0.422	1.00099e-29	Pericytes	Marcks
Rap2a	7.47005e-34	0.388455	0.304	0.1	1.38517e-29	Pericytes	Rap2a
Calu1	8.0138e-34	0.418329	0.494	0.214	1.486e-29	Pericytes	Calu
Lamp11	1.03557e-33	0.577438	0.842	0.732	1.92026e-29	Pericytes	Lamp1
Crip21	1.35766e-33	0.581128	0.72	0.442	2.5175e-29	Pericytes	Crip2
Nbeal12	1.58791e-33	0.485052	0.503	0.229	2.94445e-29	Pericytes	Nbeal1
Snhg182	2.61298e-33	0.334831	0.326	0.11	4.84525e-29	Pericytes	Snhg18
Rbm392	3.87059e-33	0.580368	0.848	0.679	7.17723e-29	Pericytes	Rbm39
Rbms11	3.99017e-33	0.548209	0.637	0.342	7.39896e-29	Pericytes	Rbms1
Ywhaq2	4.5304e-33	0.627697	0.764	0.612	8.40072e-29	Pericytes	Ywhaq
Slc29a11	8.80314e-33	0.376521	0.307	0.104	1.63237e-28	Pericytes	Slc29a1
Arhgap42	1.64274e-32	0.357856	0.326	0.115	3.04613e-28	Pericytes	Arhgap42
Rbfox22	3.32943e-32	0.269203	0.255	0.076	6.17377e-28	Pericytes	Rbfox2
Mast42	3.71176e-32	0.398218	0.36	0.136	6.88272e-28	Pericytes	Mast4
Cited22	3.98613e-32	0.406641	0.363	0.135	7.39147e-28	Pericytes	Cited2
Parp31	4.01301e-32	0.382812	0.345	0.126	7.44133e-28	Pericytes	Parp3
Smad6	5.62622e-32	0.265068	0.208	0.055	1.04327e-27	Pericytes	Smad6
Inafm12	1.60962e-31	0.32663	0.255	0.078	2.98473e-27	Pericytes	Inafm1
Stbd12	2.1998e-31	0.304986	0.196	0.05	4.07909e-27	Pericytes	Stbd1
Gadd45b1	3.70706e-31	0.367885	0.404	0.158	6.874e-27	Pericytes	Gadd45b
Macf12	4.85388e-31	0.545815	0.665	0.378	9.00055e-27	Pericytes	Macf1
Zfp9501	9.98207e-31	0.348628	0.32	0.114	1.85098e-26	Pericytes	Zfp950
Lamb21	1.01933e-30	0.348901	0.304	0.106	1.89014e-26	Pericytes	Lamb2
Cyp20a11	1.22078e-30	0.319847	0.264	0.084	2.26369e-26	Pericytes	Cyp20a1
Cnbp2	1.52694e-30	0.589242	0.755	0.588	2.83141e-26	Pericytes	Cnbp
Rsbn1l1	1.55414e-30	0.413199	0.472	0.214	2.88184e-26	Pericytes	Rsbn1l
Pik3ca1	1.60805e-30	0.357566	0.351	0.134	2.98182e-26	Pericytes	Pik3ca
Fblim11	1.61527e-30	0.278257	0.23	0.066	2.9952e-26	Pericytes	Fblim1
Sptbn11	1.83756e-30	0.390833	0.767	0.507	3.40739e-26	Pericytes	Sptbn1
Pros11	1.9155e-30	0.340595	0.295	0.101	3.55191e-26	Pericytes	Pros1
Golim41	6.09032e-30	0.347983	0.339	0.126	1.12933e-25	Pericytes	Golim4
Epn22	1.19542e-29	0.338234	0.326	0.119	2.21666e-25	Pericytes	Epn2
Hmgb12	2.28747e-29	0.485022	0.87	0.739	4.24166e-25	Pericytes	Hmgb1
Rgl11	4.16033e-29	0.255809	0.307	0.106	7.7145e-25	Pericytes	Rgl1
Ptprd1	4.34516e-29	0.298678	0.255	0.08	8.05722e-25	Pericytes	Ptprd
1982-09-01	6.2536e-29	0.296	0.255	0.082	1.15961e-24	Pericytes	2023-09-08
Luc7l22	7.05233e-29	0.557753	0.612	0.354	1.30771e-24	Pericytes	Luc7l2
Dkk31	1.46709e-28	0.280857	0.239	0.073	2.72043e-24	Pericytes	Dkk3
Flna2	1.88556e-28	0.343525	0.447	0.194	3.4964e-24	Pericytes	Flna
Sumo22	3.40785e-28	0.449404	0.91	0.834	6.31918e-24	Pericytes	Sumo2
Ptms2	3.47264e-28	0.516218	0.807	0.622	6.43931e-24	Pericytes	Ptms
Rock12	1.0829e-27	0.547866	0.643	0.4	2.00801e-23	Pericytes	Rock1
Tprgl2	1.71338e-27	0.443898	0.509	0.256	3.17712e-23	Pericytes	Tprgl
Ifitm11	1.74802e-27	0.399108	0.95	0.699	3.24135e-23	Pericytes	Ifitm1
Ahnak2	1.97901e-27	0.355448	0.531	0.25	3.66967e-23	Pericytes	Ahnak
Fat11	2.47211e-27	0.272536	0.255	0.084	4.58404e-23	Pericytes	Fat1
Kmt2a2	3.97964e-27	0.430687	0.444	0.205	7.37945e-23	Pericytes	Kmt2a
Oat2	3.98272e-27	0.423317	0.525	0.262	7.38516e-23	Pericytes	Oat
Tsc22d11	4.48528e-27	0.261478	0.73	0.477	8.31705e-23	Pericytes	Tsc22d1
Myadm	5.76888e-27	0.252025	0.23	0.072	1.06972e-22	Pericytes	Myadm
Csnk1a12	8.64751e-27	0.511595	0.724	0.528	1.60351e-22	Pericytes	Csnk1a1
Notch11	1.07908e-26	0.291961	0.332	0.125	2.00093e-22	Pericytes	Notch1
Gipc1	1.44991e-26	0.392018	0.422	0.194	2.68858e-22	Pericytes	Gipc1
Adgre51	1.75552e-26	0.324	0.332	0.128	3.25525e-22	Pericytes	Adgre5
Cavin12	1.99139e-26	0.273945	0.363	0.143	3.69263e-22	Pericytes	Cavin1
Tln12	2.39878e-26	0.425143	0.68	0.384	4.44806e-22	Pericytes	Tln1
Srrm22	2.54261e-26	0.535059	0.811	0.725	4.71476e-22	Pericytes	Srrm2
Ddit32	2.82425e-26	0.423412	0.404	0.18	5.23701e-22	Pericytes	Ddit3
Map1lc3b2	3.05773e-26	0.482609	0.804	0.668	5.66995e-22	Pericytes	Map1lc3b
Pnisr2	3.25897e-26	0.416428	0.506	0.255	6.0431e-22	Pericytes	Pnisr
Bmpr1a2	3.39152e-26	0.335473	0.339	0.135	6.2889e-22	Pericytes	Bmpr1a
Anxa52	4.09233e-26	0.511109	0.736	0.515	7.58841e-22	Pericytes	Anxa5
Hes11	4.48869e-26	0.306992	0.307	0.115	8.32337e-22	Pericytes	Hes1
Spred11	5.56311e-26	0.365958	0.36	0.151	1.03157e-21	Pericytes	Spred1
Hdgfl31	1.32361e-25	0.309042	0.304	0.116	2.45438e-21	Pericytes	Hdgfl3
Selenof1	1.72184e-25	0.481795	0.882	0.844	3.19282e-21	Pericytes	Selenof
Ate11	2.10096e-25	0.428085	0.432	0.209	3.89582e-21	Pericytes	Ate1
Cog72	2.80785e-25	0.466132	0.509	0.269	5.2066e-21	Pericytes	Cog7
Dusp1	2.91386e-25	0.296875	0.317	0.12	5.40317e-21	Pericytes	Dusp1
Ginm11	4.24919e-25	0.394888	0.438	0.21	7.87928e-21	Pericytes	Ginm1
Sned11	4.85269e-25	0.296792	0.283	0.101	8.99834e-21	Pericytes	Sned1
Abca8a1	4.88559e-25	0.288272	0.171	0.047	9.05936e-21	Pericytes	Abca8a
Xpc1	6.72112e-25	0.302347	0.267	0.096	1.2463e-20	Pericytes	Xpc
Sash11	2.20134e-24	0.341734	0.401	0.182	4.08195e-20	Pericytes	Sash1
Wasf32	3.52714e-24	0.269283	0.202	0.063	6.54038e-20	Pericytes	Wasf3
Eps81	3.67213e-24	0.298465	0.248	0.086	6.80922e-20	Pericytes	Eps8
Zfhx41	3.97982e-24	0.271929	0.208	0.066	7.37979e-20	Pericytes	Zfhx4
Cul11	4.22435e-24	0.41716	0.509	0.273	7.83321e-20	Pericytes	Cul1
Rab122	4.92956e-24	0.340193	0.379	0.168	9.14089e-20	Pericytes	Rab12
Kmt2e2	6.43669e-24	0.437072	0.547	0.297	1.19356e-19	Pericytes	Kmt2e
Sh3glb2	6.8251e-24	0.295009	0.267	0.099	1.26558e-19	Pericytes	Sh3glb2
Camk2n11	2.44407e-23	0.521571	0.506	0.288	4.53204e-19	Pericytes	Camk2n1
Ctsl1	2.52891e-23	0.305092	0.907	0.83	4.68936e-19	Pericytes	Ctsl
Tns31	3.29234e-23	0.397133	0.335	0.146	6.10499e-19	Pericytes	Tns3
Rnf1521	3.89111e-23	0.311625	0.311	0.127	7.21529e-19	Pericytes	Rnf152
Maged21	3.95643e-23	0.383307	0.342	0.148	7.33641e-19	Pericytes	Maged2
Thap31	3.97853e-23	0.27373	0.311	0.125	7.37738e-19	Pericytes	Thap3
Rhod1	4.9712e-23	0.268267	0.332	0.138	9.21809e-19	Pericytes	Rhod
Ptprk1	8.06467e-23	0.259309	0.273	0.103	1.49543e-18	Pericytes	Ptprk
Tmem371	1.12608e-22	0.355567	0.394	0.18	2.08808e-18	Pericytes	Tmem37
Pitpnc11	1.1883e-22	0.354984	0.37	0.165	2.20346e-18	Pericytes	Pitpnc1
Tmem50a1	2.06133e-22	0.468573	0.736	0.544	3.82232e-18	Pericytes	Tmem50a
Epb411	5.59399e-22	0.272831	0.273	0.106	1.03729e-17	Pericytes	Epb41
Pkdcc2	5.81598e-22	0.268134	0.27	0.103	1.07846e-17	Pericytes	Pkdcc
Maml31	7.36834e-22	0.252986	0.196	0.064	1.36631e-17	Pericytes	Maml3
Esyt11	9.70851e-22	0.280812	0.252	0.094	1.80025e-17	Pericytes	Esyt1
Rcsd11	1.77863e-21	0.287943	0.267	0.103	3.29811e-17	Pericytes	Rcsd1
Gna112	2.19291e-21	0.338927	0.391	0.187	4.06631e-17	Pericytes	Gna11
Pttg1ip2	3.75635e-21	0.380501	0.438	0.227	6.9654e-17	Pericytes	Pttg1ip
Dusp6	3.99496e-21	0.256401	0.276	0.108	7.40785e-17	Pericytes	Dusp6
Cyb5r32	4.03317e-21	0.434502	0.472	0.26	7.4787e-17	Pericytes	Cyb5r3
Plce11	4.38645e-21	0.259726	0.239	0.089	8.1338e-17	Pericytes	Plce1
Ctdsp21	5.50655e-21	0.300183	0.307	0.131	1.02108e-16	Pericytes	Ctdsp2
Ppp1r12c1	7.97768e-21	0.280014	0.295	0.123	1.4793e-16	Pericytes	Ppp1r12c
Pura2	8.24568e-21	0.462815	0.593	0.378	1.529e-16	Pericytes	Pura
Zc2hc1a2	1.04757e-20	0.294628	0.261	0.103	1.94251e-16	Pericytes	Zc2hc1a
Arglu12	1.0595e-20	0.426424	0.494	0.281	1.96462e-16	Pericytes	Arglu1
Eif4g32	1.23502e-20	0.402637	0.506	0.285	2.29011e-16	Pericytes	Eif4g3
9930111J21Rik2	1.28475e-20	0.283341	0.348	0.153	2.38232e-16	Pericytes	9930111J21Rik2
Mef2a1	1.30519e-20	0.36403	0.506	0.274	2.42022e-16	Pericytes	Mef2a
Fez21	1.50359e-20	0.308574	0.37	0.171	2.78811e-16	Pericytes	Fez2
Cd471	1.53083e-20	0.452804	0.727	0.538	2.83863e-16	Pericytes	Cd47
Pnrc12	1.628e-20	0.449874	0.618	0.397	3.0188e-16	Pericytes	Pnrc1
Ifitm31	2.30016e-20	0.543562	1	0.882	4.26519e-16	Pericytes	Ifitm3
Nfat51	2.42773e-20	0.326277	0.363	0.17	4.50173e-16	Pericytes	Nfat5
Tsc22d31	2.59986e-20	0.379679	0.438	0.217	4.82091e-16	Pericytes	Tsc22d3
Son2	3.3582e-20	0.474389	0.733	0.627	6.2271e-16	Pericytes	Son
Anxa32	6.28806e-20	0.279235	0.401	0.188	1.166e-15	Pericytes	Anxa3
Mesd1	7.48878e-20	0.345407	0.429	0.223	1.38865e-15	Pericytes	Mesd
Emp2	1.02473e-19	0.268109	0.382	0.181	1.90015e-15	Pericytes	Emp2
Tmem1092	1.22553e-19	0.341458	0.323	0.149	2.2725e-15	Pericytes	Tmem109
Arid5b2	2.77169e-19	0.381841	0.475	0.262	5.13954e-15	Pericytes	Arid5b
Mxd41	4.08508e-19	0.409806	0.59	0.37	7.57497e-15	Pericytes	Mxd4
Lgalsl2	4.47819e-19	0.329119	0.329	0.156	8.3039e-15	Pericytes	Lgalsl
Tnfrsf1a1	4.6224e-19	0.3276	0.422	0.217	8.57131e-15	Pericytes	Tnfrsf1a
Ppp1r12a2	4.67248e-19	0.372993	0.463	0.253	8.66417e-15	Pericytes	Ppp1r12a
Nrip11	4.70871e-19	0.274591	0.351	0.162	8.73136e-15	Pericytes	Nrip1
Cyb5a2	5.10857e-19	0.419973	0.627	0.426	9.47283e-15	Pericytes	Cyb5a
Hlf1	5.58641e-19	0.276319	0.298	0.127	1.03589e-14	Pericytes	Hlf
Eif4e31	7.23379e-19	0.268993	0.289	0.126	1.34136e-14	Pericytes	Eif4e3
Btbd72	1.85281e-18	0.35156	0.366	0.183	3.43567e-14	Pericytes	Btbd7
Lmna1	3.66093e-18	0.319899	0.36	0.179	6.78847e-14	Pericytes	Lmna
Sult1a1	4.31587e-18	0.287163	0.23	0.092	8.00291e-14	Pericytes	Sult1a1
Lars2	5.55739e-18	0.39004	0.522	0.313	1.03051e-13	Pericytes	Lars2
Kcnq1ot11	5.99448e-18	0.342921	0.398	0.2	1.11156e-13	Pericytes	Kcnq1ot1
Sbds1	6.54251e-18	0.340162	0.491	0.281	1.21318e-13	Pericytes	Sbds
Zbtb41	1.06428e-17	0.25368	0.326	0.153	1.9735e-13	Pericytes	Zbtb4
Irf2	1.14471e-17	0.342219	0.435	0.238	2.12263e-13	Pericytes	Irf2
Tmem30a1	1.35151e-17	0.356515	0.571	0.358	2.5061e-13	Pericytes	Tmem30a
Ankrd112	1.52041e-17	0.369514	0.525	0.31	2.8193e-13	Pericytes	Ankrd11
Hook32	1.97088e-17	0.327168	0.447	0.245	3.6546e-13	Pericytes	Hook3
Rab3a1	2.82911e-17	0.281907	0.267	0.117	5.24602e-13	Pericytes	Rab3a
Ier31	3.41804e-17	0.45972	0.438	0.241	6.33808e-13	Pericytes	Ier3
Ppp1r21	3.54537e-17	0.414777	0.612	0.409	6.57418e-13	Pericytes	Ppp1r2
Jak11	3.59182e-17	0.315288	0.562	0.328	6.66032e-13	Pericytes	Jak1
Ankrd121	3.74312e-17	0.391628	0.46	0.264	6.94087e-13	Pericytes	Ankrd12
Nktr2	6.27489e-17	0.33353	0.457	0.26	1.16355e-12	Pericytes	Nktr
Reep31	7.03018e-17	0.252328	0.413	0.212	1.30361e-12	Pericytes	Reep3
App1	7.76141e-17	0.299557	0.87	0.786	1.4392e-12	Pericytes	App
Prrc2b2	1.08409e-16	0.309854	0.379	0.197	2.01023e-12	Pericytes	Prrc2b
Cldnd12	3.88705e-16	0.288168	0.301	0.146	7.20775e-12	Pericytes	Cldnd1
Tbl1x2	6.46283e-16	0.322355	0.398	0.221	1.1984e-11	Pericytes	Tbl1x
Lrrc581	1.18693e-15	0.324218	0.441	0.258	2.20092e-11	Pericytes	Lrrc58
Luzp12	1.30545e-15	0.294692	0.453	0.262	2.42069e-11	Pericytes	Luzp1
1810026B05Rik1	1.44687e-15	0.273661	0.373	0.195	2.68292e-11	Pericytes	1810026B05Rik
Wasf21	1.76581e-15	0.304322	0.497	0.291	3.27435e-11	Pericytes	Wasf2
Btg11	1.97303e-15	0.319142	0.466	0.267	3.65859e-11	Pericytes	Btg1
Zbtb381	2.08998e-15	0.254669	0.317	0.156	3.87545e-11	Pericytes	Zbtb38
Pdcd101	2.91066e-15	0.323618	0.534	0.343	5.39724e-11	Pericytes	Pdcd10
Acsl11	3.13973e-15	0.271259	0.276	0.13	5.82201e-11	Pericytes	Acsl1
Spag92	4.18252e-15	0.32253	0.481	0.293	7.75566e-11	Pericytes	Spag9
Ogt1	4.78958e-15	0.270653	0.345	0.178	8.88132e-11	Pericytes	Ogt
Manbal2	7.05682e-15	0.263577	0.342	0.179	1.30855e-10	Pericytes	Manbal
Plcl12	7.41034e-15	0.285075	0.329	0.17	1.3741e-10	Pericytes	Plcl1
Rsu12	7.58089e-15	0.333967	0.435	0.256	1.40572e-10	Pericytes	Rsu1
Mier12	8.24903e-15	0.306924	0.469	0.28	1.52962e-10	Pericytes	Mier1
Rhoa1	8.37502e-15	0.343502	0.817	0.706	1.55298e-10	Pericytes	Rhoa
Fam76a2	1.29642e-14	0.281956	0.339	0.177	2.40394e-10	Pericytes	Fam76a
Foxp12	1.37801e-14	0.262226	0.345	0.178	2.55524e-10	Pericytes	Foxp1
Ppib1	1.75281e-14	0.314838	0.854	0.853	3.25024e-10	Pericytes	Ppib
Psmd71	2.61348e-14	0.312532	0.534	0.342	4.84618e-10	Pericytes	Psmd7
Fam104a1	3.10168e-14	0.346909	0.522	0.342	5.75145e-10	Pericytes	Fam104a
Herc1	3.28322e-14	0.282979	0.351	0.188	6.08808e-10	Pericytes	Herc1
Slc50a11	3.35935e-14	0.258227	0.373	0.203	6.22925e-10	Pericytes	Slc50a1
Zfand51	6.31077e-14	0.296744	0.447	0.265	1.17021e-09	Pericytes	Zfand5
Tbc1d151	7.56422e-14	0.264531	0.317	0.163	1.40263e-09	Pericytes	Tbc1d15
Nfkbia1	9.78296e-14	0.36228	0.565	0.368	1.81405e-09	Pericytes	Nfkbia
Fzd4	1.00078e-13	0.284464	0.332	0.177	1.85574e-09	Pericytes	Fzd4
Map1lc3a1	1.09795e-13	0.271084	0.96	0.85	2.03593e-09	Pericytes	Map1lc3a
Srsf71	1.2575e-13	0.351175	0.481	0.303	2.33179e-09	Pericytes	Srsf7
Rabac11	1.43395e-13	0.34824	0.885	0.848	2.65897e-09	Pericytes	Rabac1
Ralbp11	1.46215e-13	0.299746	0.385	0.217	2.71127e-09	Pericytes	Ralbp1
Efemp21	1.97223e-13	0.251173	0.32	0.168	3.65711e-09	Pericytes	Efemp2
Galnt11	2.11953e-13	0.260773	0.348	0.19	3.93024e-09	Pericytes	Galnt1
Eif4h1	2.745e-13	0.292156	0.484	0.305	5.09005e-09	Pericytes	Eif4h
Sec11a2	2.90024e-13	0.282141	0.478	0.301	5.37791e-09	Pericytes	Sec11a
Smc1a2	2.92431e-13	0.319127	0.497	0.322	5.42255e-09	Pericytes	Smc1a
Tmem1651	3.10294e-13	0.255567	0.32	0.17	5.75378e-09	Pericytes	Tmem165
Ccdc85b2	1.11561e-12	0.300926	0.472	0.298	2.06867e-08	Pericytes	Ccdc85b
Ifrd11	1.90435e-12	0.268373	0.332	0.182	3.53124e-08	Pericytes	Ifrd1
Srpr1	2.67717e-12	0.316594	0.478	0.311	4.96428e-08	Pericytes	Srpr
Drap12	2.9914e-12	0.339585	0.683	0.584	5.54695e-08	Pericytes	Drap1
Egr12	3.04445e-12	0.25199	0.14	0.052	5.64532e-08	Pericytes	Egr1
Cd632	3.06149e-12	0.268653	0.978	0.877	5.67691e-08	Pericytes	Cd63
Vezf12	3.62431e-12	0.275224	0.363	0.212	6.72056e-08	Pericytes	Vezf1
Dnajc11	3.69904e-12	0.257492	0.354	0.202	6.85912e-08	Pericytes	Dnajc1
Uba21	4.25786e-12	0.267365	0.32	0.178	7.89535e-08	Pericytes	Uba2
Selenok1	4.69486e-12	0.280041	0.866	0.85	8.70568e-08	Pericytes	Selenok
Serinc11	5.23858e-12	0.340913	0.547	0.39	9.71389e-08	Pericytes	Serinc1
Arhgap5	5.8367e-12	0.352173	0.503	0.348	1.0823e-07	Pericytes	Arhgap5
Tmco12	6.84383e-12	0.343681	0.475	0.323	1.26905e-07	Pericytes	Tmco1
Pcolce1	7.61192e-12	0.325805	0.401	0.247	1.41148e-07	Pericytes	Pcolce
Purb2	9.66425e-12	0.263622	0.41	0.252	1.79204e-07	Pericytes	Purb
4932438A13Rik1	9.7282e-12	0.26963	0.283	0.152	1.8039e-07	Pericytes	4932438A13Rik
Sec631	1.11207e-11	0.28322	0.382	0.232	2.06211e-07	Pericytes	Sec63
Ssb1	1.16488e-11	0.348902	0.593	0.455	2.16004e-07	Pericytes	Ssb
Arhgef122	1.62225e-11	0.294285	0.488	0.318	3.00814e-07	Pericytes	Arhgef12
Nucks11	1.77759e-11	0.34274	0.64	0.521	3.29619e-07	Pericytes	Nucks1
Ccnd21	1.78216e-11	0.314467	0.506	0.337	3.30466e-07	Pericytes	Ccnd2
Pir	1.98435e-11	0.265808	0.217	0.105	3.67958e-07	Pericytes	Pir
Smap12	2.58889e-11	0.276638	0.457	0.292	4.80059e-07	Pericytes	Smap1
Zbtb7a	2.66501e-11	0.258277	0.379	0.229	4.94172e-07	Pericytes	Zbtb7a
Prrc2c1	3.12936e-11	0.335862	0.559	0.4	5.80277e-07	Pericytes	Prrc2c
Dctn21	3.61972e-11	0.251092	0.432	0.269	6.71204e-07	Pericytes	Dctn2
Tm9sf21	4.11287e-11	0.280929	0.488	0.328	7.6265e-07	Pericytes	Tm9sf2
Id12	4.2477e-11	0.299721	0.447	0.283	7.87651e-07	Pericytes	Id1
Sri1	5.80289e-11	0.33779	0.528	0.382	1.07603e-06	Pericytes	Sri
Nfia2	6.53974e-11	0.264696	0.407	0.252	1.21266e-06	Pericytes	Nfia
Srsf111	9.88925e-11	0.287607	0.447	0.291	1.83376e-06	Pericytes	Srsf11
Tnrc6b2	1.03408e-10	0.266197	0.37	0.225	1.91749e-06	Pericytes	Tnrc6b
Atraid1	1.17175e-10	0.320216	0.562	0.416	2.17277e-06	Pericytes	Atraid
Emc71	1.38523e-10	0.315765	0.547	0.405	2.56863e-06	Pericytes	Emc7
Itm2c1	2.18598e-10	0.288106	0.484	0.333	4.05347e-06	Pericytes	Itm2c
Ncor12	2.18761e-10	0.319093	0.565	0.411	4.05649e-06	Pericytes	Ncor1
Gsk3b1	2.19808e-10	0.273542	0.438	0.285	4.0759e-06	Pericytes	Gsk3b
Cystm12	2.56912e-10	0.269639	0.357	0.219	4.76391e-06	Pericytes	Cystm1
Strn32	3.99044e-10	0.267974	0.357	0.22	7.39946e-06	Pericytes	Strn3
Tra2b1	4.32327e-10	0.286785	0.354	0.22	8.01664e-06	Pericytes	Tra2b
Zfp36l11	5.52955e-10	0.261833	0.547	0.384	1.02534e-05	Pericytes	Zfp36l1
Ndrg22	8.10502e-10	0.267332	0.519	0.361	1.50291e-05	Pericytes	Ndrg2
Srsf32	1.04741e-09	0.268074	0.708	0.636	1.94221e-05	Pericytes	Srsf3
Bod1l2	1.14718e-09	0.291769	0.416	0.275	2.12721e-05	Pericytes	Bod1l
Ash1l2	1.21183e-09	0.255762	0.435	0.289	2.24709e-05	Pericytes	Ash1l
Snu131	1.53925e-09	0.272245	0.488	0.342	2.85423e-05	Pericytes	Snu13
Hnrnph11	1.64983e-09	0.272802	0.404	0.266	3.05929e-05	Pericytes	Hnrnph1
Dync1i22	2.30915e-09	0.303314	0.466	0.318	4.28185e-05	Pericytes	Dync1i2
Arf11	3.83874e-09	0.273507	0.655	0.539	7.11818e-05	Pericytes	Arf1
Pacsin21	5.86837e-09	0.25424	0.357	0.229	0.000108817	Pericytes	Pacsin2
Leprot1	7.67188e-09	0.251914	0.317	0.196	0.00014226	Pericytes	Leprot
Top2b2	1.07405e-08	0.272937	0.401	0.269	0.000199161	Pericytes	Top2b
Arl12	1.20648e-08	0.283961	0.54	0.418	0.000223718	Pericytes	Arl1
Mtdh1	2.18856e-08	0.323062	0.674	0.633	0.000405824	Pericytes	Mtdh
Bclaf11	2.47945e-08	0.257674	0.413	0.282	0.000459764	Pericytes	Bclaf1
Nme21	2.2621e-07	0.286288	0.941	0.937	0.0041946	Pericytes	Nme2
Glg12	2.33234e-07	0.277207	0.394	0.281	0.00432485	Pericytes	Glg1
Ube3a1	2.51283e-07	0.267799	0.512	0.399	0.00465954	Pericytes	Ube3a
Cebpd1	3.40744e-07	0.500516	0.41	0.285	0.00631842	Pericytes	Cebpd
Golgb12	7.45592e-07	0.262106	0.435	0.32	0.0138255	Pericytes	Golgb1
H131	1.22713e-06	0.255025	0.444	0.329	0.0227546	Pericytes	H13
Kif1b	2.43246e-06	0.258005	0.354	0.258	0.0451052	Pericytes	Kif1b
Spp11	5.65157e-06	0.51766	0.217	0.133	0.104797	Pericytes	Spp1
Jund	2.96874e-05	0.308004	0.64	0.638	0.550493	Pericytes	Jund
Mt11	0.00850654	0.421587	0.516	0.456	1	Pericytes	Mt1
Flt1	0	4.40191	0.953	0.025	0	Endothelial	Flt1
Igfbp3	0	3.87066	0.877	0.017	0	Endothelial	Igfbp3
Kdr	0	3.75545	0.921	0.022	0	Endothelial	Kdr
Plvap	0	3.53855	0.914	0.032	0	Endothelial	Plvap
Egfl7	0	3.47068	0.935	0.045	0	Endothelial	Egfl7
Ly6a	0	3.45584	0.957	0.113	0	Endothelial	Ly6a
Rgcc1	0	3.16049	0.89	0.21	0	Endothelial	Rgcc
Ptprb	0	3.11228	0.903	0.012	0	Endothelial	Ptprb
Emcn2	0	3.10241	0.937	0.13	0	Endothelial	Emcn
Ly6c1	0	3.06605	0.917	0.017	0	Endothelial	Ly6c1
Nrp12	0	2.93864	0.909	0.193	0	Endothelial	Nrp1
Timp33	0	2.85102	0.989	0.455	0	Endothelial	Timp3
Col4a12	0	2.81241	0.873	0.106	0	Endothelial	Col4a1
Plpp1	0	2.72565	0.875	0.188	0	Endothelial	Plpp1
Rdx	0	2.71958	0.937	0.367	0	Endothelial	Rdx
Pecam1	0	2.69376	0.893	0.016	0	Endothelial	Pecam1
Podxl	0	2.63825	0.887	0.011	0	Endothelial	Podxl
Tm4sf13	0	2.60101	0.92	0.186	0	Endothelial	Tm4sf1
Sptbn12	0	2.58842	0.976	0.475	0	Endothelial	Sptbn1
Col4a22	0	2.57511	0.836	0.084	0	Endothelial	Col4a2
Ehd4	0	2.5467	0.872	0.139	0	Endothelial	Ehd4
Ctla2a	0	2.53083	0.782	0.05	0	Endothelial	Ctla2a
Plpp31	0	2.50288	0.925	0.169	0	Endothelial	Plpp3
Slc9a3r2	0	2.46982	0.898	0.077	0	Endothelial	Slc9a3r2
Adgrl4	0	2.37958	0.861	0.008	0	Endothelial	Adgrl4
Klf2	0	2.35972	0.855	0.131	0	Endothelial	Klf2
Cd2001	0	2.35264	0.874	0.04	0	Endothelial	Cd200
Esm1	0	2.32145	0.662	0.009	0	Endothelial	Esm1
Epas13	0	2.25539	0.898	0.2	0	Endothelial	Epas1
Nfib1	0	2.21565	0.893	0.186	0	Endothelial	Nfib
Ramp21	0	2.21041	0.889	0.106	0	Endothelial	Ramp2
Adgrf51	0	2.20214	0.861	0.06	0	Endothelial	Adgrf5
Clec14a1	0	2.18095	0.85	0.05	0	Endothelial	Clec14a
Mef2c2	0	2.1743	0.84	0.125	0	Endothelial	Mef2c
Cdh5	0	2.16613	0.85	0.011	0	Endothelial	Cdh5
Igfbp73	0	2.16531	0.999	0.709	0	Endothelial	Igfbp7
Rflnb	0	2.15173	0.823	0.126	0	Endothelial	Rflnb
Cd24a	0	2.10876	0.803	0.088	0	Endothelial	Cd24a
Itga13	0	2.10205	0.844	0.093	0	Endothelial	Itga1
Plscr21	0	2.08738	0.866	0.17	0	Endothelial	Plscr2
Eng1	0	2.05693	0.839	0.099	0	Endothelial	Eng
Sparc3	0	2.03757	0.981	0.503	0	Endothelial	Sparc
Mgll1	0	1.9958	0.801	0.093	0	Endothelial	Mgll
Cyyr1	0	1.9751	0.797	0.013	0	Endothelial	Cyyr1
Crim12	0	1.95021	0.792	0.058	0	Endothelial	Crim1
Sparcl12	0	1.93392	0.77	0.042	0	Endothelial	Sparcl1
Snrk2	0	1.91605	0.797	0.124	0	Endothelial	Snrk
Cd34	0	1.90546	0.806	0.019	0	Endothelial	Cd34
Cavin2	0	1.90187	0.795	0.099	0	Endothelial	Cavin2
Esam2	0	1.89805	0.826	0.03	0	Endothelial	Esam
Cd300lg	0	1.84356	0.746	0.007	0	Endothelial	Cd300lg
Dlc13	0	1.82791	0.766	0.079	0	Endothelial	Dlc1
Tcf42	0	1.79544	0.873	0.23	0	Endothelial	Tcf4
Hspg2	0	1.76477	0.766	0.084	0	Endothelial	Hspg2
Mmrn2	0	1.75358	0.762	0.006	0	Endothelial	Mmrn2
Prss232	0	1.75286	0.757	0.055	0	Endothelial	Prss23
Rbp7	0	1.73436	0.547	0.007	0	Endothelial	Rbp7
Thrsp	0	1.72447	0.74	0.009	0	Endothelial	Thrsp
Arhgap292	0	1.70322	0.791	0.101	0	Endothelial	Arhgap29
Klf4	0	1.69641	0.683	0.033	0	Endothelial	Klf4
Fam167b	0	1.6889	0.715	0.013	0	Endothelial	Fam167b
Hspb13	0	1.67451	0.844	0.275	0	Endothelial	Hspb1
Gpihbp1	0	1.67327	0.603	0.005	0	Endothelial	Gpihbp1
Tcim	0	1.65497	0.708	0.028	0	Endothelial	Tcim
Clic5	0	1.64204	0.735	0.006	0	Endothelial	Clic5
Cd931	0	1.63585	0.74	0.045	0	Endothelial	Cd93
Bmpr22	0	1.61979	0.784	0.173	0	Endothelial	Bmpr2
Slfn52	0	1.61932	0.781	0.15	0	Endothelial	Slfn5
Slc43a31	0	1.58587	0.719	0.067	0	Endothelial	Slc43a3
Scarb1	0	1.58344	0.667	0.029	0	Endothelial	Scarb1
Ece12	0	1.56579	0.746	0.06	0	Endothelial	Ece1
Ecscr	0	1.54757	0.73	0.042	0	Endothelial	Ecscr
Car8	0	1.54344	0.658	0.01	0	Endothelial	Car8
App2	0	1.54052	0.987	0.772	0	Endothelial	App
Smco4	0	1.53788	0.756	0.17	0	Endothelial	Smco4
Srgn	0	1.49499	0.896	0.25	0	Endothelial	Srgn
Kctd12b1	0	1.48645	0.681	0.062	0	Endothelial	Kctd12b
Klf71	0	1.48243	0.756	0.123	0	Endothelial	Klf7
Ahnak3	0	1.48036	0.77	0.215	0	Endothelial	Ahnak
Vamp5	0	1.47989	0.782	0.164	0	Endothelial	Vamp5
Pdgfb	0	1.4581	0.707	0.063	0	Endothelial	Pdgfb
Btnl9	0	1.45202	0.545	0.004	0	Endothelial	Btnl9
4931406P16Rik2	0	1.43807	0.735	0.091	0	Endothelial	4931406P16Rik
Msn	0	1.42567	0.848	0.313	0	Endothelial	Msn
Clic43	0	1.42512	0.772	0.162	0	Endothelial	Clic4
Ets11	0	1.425	0.705	0.074	0	Endothelial	Ets1
Tinagl13	0	1.41903	0.725	0.14	0	Endothelial	Tinagl1
Pakap.13	0	1.40724	0.741	0.161	0	Endothelial	Pakap.1
Ramp3	0	1.40491	0.68	0.005	0	Endothelial	Ramp3
Serinc33	0	1.40008	0.811	0.305	0	Endothelial	Serinc3
Ivns1abp	0	1.37281	0.648	0.096	0	Endothelial	Ivns1abp
Mfge82	0	1.3596	0.776	0.299	0	Endothelial	Mfge8
AW112010	0	1.35548	0.821	0.229	0	Endothelial	AW112010
Gng113	0	1.34349	0.767	0.133	0	Endothelial	Gng11
Kitl1	0	1.33761	0.62	0.025	0	Endothelial	Kitl
Cav11	0	1.33557	0.645	0.017	0	Endothelial	Cav1
Emp21	0	1.31026	0.717	0.143	0	Endothelial	Emp2
Gnai21	0	1.30698	0.978	0.706	0	Endothelial	Gnai2
Ccnd11	0	1.3021	0.637	0.09	0	Endothelial	Ccnd1
Rasip1	0	1.27869	0.648	0.008	0	Endothelial	Rasip1
Cavin32	0	1.27398	0.71	0.105	0	Endothelial	Cavin3
Col15a11	0	1.24887	0.616	0.027	0	Endothelial	Col15a1
Crip22	0	1.2418	0.862	0.415	0	Endothelial	Crip2
Rasgrp3	0	1.24058	0.647	0.032	0	Endothelial	Rasgrp3
S1pr1	0	1.2402	0.633	0.045	0	Endothelial	S1pr1
Acvrl1	0	1.23814	0.696	0.061	0	Endothelial	Acvrl1
Meox1	0	1.22189	0.618	0.005	0	Endothelial	Meox1
Arhgap311	0	1.2162	0.655	0.064	0	Endothelial	Arhgap31
Txnip2	0	1.20638	0.821	0.323	0	Endothelial	Txnip
Icam2	0	1.20493	0.639	0.014	0	Endothelial	Icam2
Tie1	0	1.19974	0.629	0.007	0	Endothelial	Tie1
Tnfsf10	0	1.19629	0.62	0.042	0	Endothelial	Tnfsf10
Id33	0	1.18915	0.913	0.446	0	Endothelial	Id3
Calm11	0	1.18659	1	0.981	0	Endothelial	Calm1
Notch12	0	1.18231	0.653	0.088	0	Endothelial	Notch1
Id13	0	1.1811	0.718	0.253	0	Endothelial	Id1
Ptp4a31	0	1.17808	0.606	0.095	0	Endothelial	Ptp4a3
Itm2a	0	1.17536	0.618	0.098	0	Endothelial	Itm2a
Fez22	0	1.17382	0.685	0.135	0	Endothelial	Fez2
Cd472	0	1.17132	0.896	0.514	0	Endothelial	Cd47
Rbms12	0	1.16893	0.779	0.314	0	Endothelial	Rbms1
Col13a11	0	1.16321	0.624	0.058	0	Endothelial	Col13a1
Jun	0	1.16143	0.652	0.125	0	Endothelial	Jun
Tagln23	0	1.15412	0.786	0.248	0	Endothelial	Tagln2
Ccdc85b3	0	1.15149	0.754	0.266	0	Endothelial	Ccdc85b
Calcrl1	0	1.14426	0.615	0.045	0	Endothelial	Calcrl
Tek	0	1.14392	0.604	0.004	0	Endothelial	Tek
Jup1	0	1.14157	0.658	0.065	0	Endothelial	Jup
Car4	0	1.13815	0.529	0.004	0	Endothelial	Car4
Dusp31	0	1.13604	0.647	0.089	0	Endothelial	Dusp3
Piezo2	0	1.12708	0.581	0.012	0	Endothelial	Piezo2
Tgm2	0	1.1264	0.56	0.057	0	Endothelial	Tgm2
Ltbp42	0	1.12289	0.531	0.042	0	Endothelial	Ltbp4
Fzd41	0	1.11187	0.67	0.141	0	Endothelial	Fzd4
Cyb5r33	0	1.10586	0.696	0.231	0	Endothelial	Cyb5r3
Anxa33	0	1.10377	0.698	0.153	0	Endothelial	Anxa3
Tsc22d32	0	1.10292	0.686	0.185	0	Endothelial	Tsc22d3
Syne11	0	1.1001	0.649	0.197	0	Endothelial	Syne1
Robo4	0	1.09675	0.577	0.004	0	Endothelial	Robo4
Apbb22	0	1.0931	0.635	0.065	0	Endothelial	Apbb2
Plxnd11	0	1.09162	0.585	0.056	0	Endothelial	Plxnd1
Rras3	0	1.08838	0.714	0.188	0	Endothelial	Rras
Clec1a	0	1.08726	0.582	0.006	0	Endothelial	Clec1a
Gimap6	0	1.08574	0.612	0.02	0	Endothelial	Gimap6
Jam32	0	1.07273	0.574	0.042	0	Endothelial	Jam3
Sema7a	0	1.07157	0.583	0.004	0	Endothelial	Sema7a
Plcb1	0	1.06455	0.588	0.005	0	Endothelial	Plcb1
Fgd5	0	1.06018	0.568	0.008	0	Endothelial	Fgd5
Abcg21	0	1.05335	0.624	0.085	0	Endothelial	Abcg2
Ednrb1	0	1.04819	0.579	0.085	0	Endothelial	Ednrb
Myct1	0	1.04131	0.601	0.004	0	Endothelial	Myct1
Reep32	0	1.04044	0.684	0.179	0	Endothelial	Reep3
Akap123	0	1.03907	0.523	0.087	0	Endothelial	Akap12
Plxna2	0	1.02966	0.573	0.044	0	Endothelial	Plxna2
Sptan11	0	1.02368	0.639	0.195	0	Endothelial	Sptan1
Tmem2042	0	1.01915	0.587	0.062	0	Endothelial	Tmem204
Ptprg	0	1.01846	0.588	0.04	0	Endothelial	Ptprg
Efna1	0	1.01489	0.55	0.005	0	Endothelial	Efna1
Itga6	0	1.01282	0.615	0.09	0	Endothelial	Itga6
Mcf2l	0	1.01192	0.554	0.009	0	Endothelial	Mcf2l
Actn43	0	1.00901	0.72	0.266	0	Endothelial	Actn4
Ldb2	0	1.00451	0.555	0.019	0	Endothelial	Ldb2
Lrrc8c	0	1.0033	0.626	0.095	0	Endothelial	Lrrc8c
Insr	0	0.995654	0.47	0.052	0	Endothelial	Insr
Tshz22	0	0.993084	0.613	0.095	0	Endothelial	Tshz2
Pitpnc12	0	0.992824	0.62	0.134	0	Endothelial	Pitpnc1
Wasf22	0	0.989994	0.713	0.263	0	Endothelial	Wasf2
Chst151	0	0.989385	0.645	0.123	0	Endothelial	Chst15
Nav11	0	0.989268	0.577	0.069	0	Endothelial	Nav1
Nostrin1	0	0.988723	0.539	0.028	0	Endothelial	Nostrin
Bcam1	0	0.983594	0.607	0.119	0	Endothelial	Bcam
Ablim1	0	0.978387	0.611	0.147	0	Endothelial	Ablim1
Ndrg12	0	0.973555	0.571	0.059	0	Endothelial	Ndrg1
Smad72	0	0.97217	0.616	0.128	0	Endothelial	Smad7
Exoc3l2	0	0.961833	0.543	0.017	0	Endothelial	Exoc3l2
Lpcat1	0	0.94953	0.538	0.048	0	Endothelial	Lpcat1
Foxp13	0	0.945734	0.626	0.146	0	Endothelial	Foxp1
Plscr11	0	0.938426	0.571	0.085	0	Endothelial	Plscr1
B3gnt22	0	0.935051	0.556	0.095	0	Endothelial	B3gnt2
Tnfaip11	0	0.934073	0.598	0.131	0	Endothelial	Tnfaip1
Ebf13	0	0.933104	0.602	0.085	0	Endothelial	Ebf1
Inhbb	0	0.932967	0.38	0.003	0	Endothelial	Inhbb
Tmem88	0	0.928907	0.564	0.018	0	Endothelial	Tmem88
Eva1b2	0	0.925476	0.659	0.148	0	Endothelial	Eva1b
Luzp13	0	0.92524	0.686	0.233	0	Endothelial	Luzp1
Utrn2	0	0.924853	0.593	0.145	0	Endothelial	Utrn
Cbfa2t32	0	0.913482	0.544	0.039	0	Endothelial	Cbfa2t3
Hmbox1	0	0.910243	0.546	0.058	0	Endothelial	Hmbox1
Elk3	0	0.907402	0.598	0.089	0	Endothelial	Elk3
Sox18	0	0.906261	0.503	0.002	0	Endothelial	Sox18
Lims21	0	0.90403	0.527	0.015	0	Endothelial	Lims2
Ehd23	0	0.901665	0.549	0.052	0	Endothelial	Ehd2
Mcc	0	0.896892	0.519	0.027	0	Endothelial	Mcc
Pcdh17	0	0.896259	0.489	0.003	0	Endothelial	Pcdh17
Thbd1	0	0.889319	0.5	0.034	0	Endothelial	Thbd
Cavin13	0	0.887747	0.596	0.112	0	Endothelial	Cavin1
Gngt2	0	0.885897	0.656	0.156	0	Endothelial	Gngt2
Stc1	0	0.884262	0.407	0.004	0	Endothelial	Stc1
Rhob3	0	0.882427	0.555	0.116	0	Endothelial	Rhob
Arap3	0	0.878348	0.538	0.049	0	Endothelial	Arap3
Tns12	0	0.878304	0.612	0.163	0	Endothelial	Tns1
Nrp2	0	0.877464	0.555	0.086	0	Endothelial	Nrp2
Ushbp1	0	0.872469	0.52	0.003	0	Endothelial	Ushbp1
Clec2d1	0	0.8721	0.608	0.161	0	Endothelial	Clec2d
Dysf	0	0.865643	0.5	0.012	0	Endothelial	Dysf
B4galt4	0	0.86378	0.537	0.042	0	Endothelial	B4galt4
Jam2	0	0.862125	0.537	0.023	0	Endothelial	Jam2
Ptgs1	0	0.861961	0.503	0.046	0	Endothelial	Ptgs1
Adgrg1	0	0.861256	0.483	0.006	0	Endothelial	Adgrg1
Chst2	0	0.860945	0.478	0.016	0	Endothelial	Chst2
Bvht	0	0.856824	0.539	0.049	0	Endothelial	Bvht
Wwtr11	0	0.856457	0.544	0.07	0	Endothelial	Wwtr1
Ets2	0	0.856274	0.558	0.101	0	Endothelial	Ets2
Kank3	0	0.855067	0.517	0.021	0	Endothelial	Kank3
Grasp	0	0.851792	0.505	0.011	0	Endothelial	Grasp
C130074G19Rik	0	0.851413	0.48	0.006	0	Endothelial	C130074G19Rik
Nid12	0	0.849436	0.578	0.103	0	Endothelial	Nid1
Impdh1	0	0.848684	0.474	0.018	0	Endothelial	Impdh1
Hip12	0	0.848528	0.513	0.079	0	Endothelial	Hip1
Afdn	0	0.847747	0.562	0.073	0	Endothelial	Afdn
Klf31	0	0.843675	0.611	0.162	0	Endothelial	Klf3
Grrp1	0	0.842103	0.47	0.003	0	Endothelial	Grrp1
Tjp11	0	0.839499	0.554	0.112	0	Endothelial	Tjp1
Hecw2	0	0.839469	0.49	0.015	0	Endothelial	Hecw2
Myo61	0	0.82436	0.575	0.149	0	Endothelial	Myo6
Lifr1	0	0.824226	0.512	0.096	0	Endothelial	Lifr
Rhoj3	0	0.823479	0.555	0.098	0	Endothelial	Rhoj
Atp2b41	0	0.822408	0.498	0.051	0	Endothelial	Atp2b4
Fli1	0	0.820942	0.513	0.079	0	Endothelial	Fli1
Rapgef5	0	0.819907	0.473	0.034	0	Endothelial	Rapgef5
Cmtm8	0	0.816071	0.548	0.11	0	Endothelial	Cmtm8
Dab2ip1	0	0.815117	0.576	0.152	0	Endothelial	Dab2ip
BC028528	0	0.812391	0.52	0.061	0	Endothelial	BC028528
Arhgef15	0	0.808264	0.481	0.003	0	Endothelial	Arhgef15
Tbxa2r	0	0.805665	0.46	0.009	0	Endothelial	Tbxa2r
Ceacam1	0	0.805623	0.488	0.028	0	Endothelial	Ceacam1
Irf2bpl	0	0.802917	0.542	0.126	0	Endothelial	Irf2bpl
Gja1	0	0.797988	0.431	0.021	0	Endothelial	Gja1
Trib21	0	0.794033	0.473	0.02	0	Endothelial	Trib2
Vat1	0	0.793977	0.523	0.064	0	Endothelial	Vat1
Tspan122	0	0.793274	0.497	0.023	0	Endothelial	Tspan12
Rai14	0	0.793211	0.521	0.088	0	Endothelial	Rai14
Itpkb	0	0.786287	0.547	0.142	0	Endothelial	Itpkb
Prex21	0	0.783916	0.498	0.059	0	Endothelial	Prex2
Adgrl21	0	0.783421	0.467	0.041	0	Endothelial	Adgrl2
She	0	0.778794	0.479	0.012	0	Endothelial	She
Myo1c1	0	0.77671	0.506	0.081	0	Endothelial	Myo1c
Endod12	0	0.775261	0.571	0.14	0	Endothelial	Endod1
Gna113	0	0.773592	0.578	0.16	0	Endothelial	Gna11
9930111J21Rik21	0	0.769073	0.544	0.126	0	Endothelial	9930111J21Rik2
Pim3	0	0.76812	0.481	0.074	0	Endothelial	Pim3
Rtl8a1	0	0.767429	0.524	0.099	0	Endothelial	Rtl8a
Ccdc28b	0	0.766283	0.495	0.08	0	Endothelial	Ccdc28b
Efnb2	0	0.764901	0.424	0.016	0	Endothelial	Efnb2
Flt4	0	0.758958	0.456	0.001	0	Endothelial	Flt4
Tspan9	0	0.757436	0.481	0.04	0	Endothelial	Tspan9
Enpp6	0	0.752403	0.375	0.003	0	Endothelial	Enpp6
Prkch	0	0.750988	0.479	0.028	0	Endothelial	Prkch
Tns23	0	0.748175	0.5	0.084	0	Endothelial	Tns2
Gimap4	0	0.746567	0.473	0.018	0	Endothelial	Gimap4
Uaca1	0	0.746514	0.527	0.095	0	Endothelial	Uaca
Rsad2	0	0.746441	0.415	0.075	0	Endothelial	Rsad2
Heg1	0	0.744627	0.535	0.12	0	Endothelial	Heg1
Jcad1	0	0.735942	0.443	0.02	0	Endothelial	Jcad
Caskin2	0	0.731261	0.467	0.037	0	Endothelial	Caskin2
Swap70	0	0.729014	0.516	0.108	0	Endothelial	Swap70
Sh3bp51	0	0.728758	0.511	0.111	0	Endothelial	Sh3bp5
Lmo2	0	0.721975	0.503	0.103	0	Endothelial	Lmo2
Lmcd1	0	0.720074	0.413	0.008	0	Endothelial	Lmcd1
Ripply3	0	0.71519	0.407	0.004	0	Endothelial	Ripply3
Sema3f	0	0.711858	0.438	0.02	0	Endothelial	Sema3f
Tspan13	0	0.700872	0.465	0.083	0	Endothelial	Tspan13
Pde2a	0	0.696897	0.426	0.009	0	Endothelial	Pde2a
Gata2	0	0.696164	0.417	0.01	0	Endothelial	Gata2
Plk2	0	0.69494	0.458	0.095	0	Endothelial	Plk2
Entpd11	0	0.690678	0.439	0.078	0	Endothelial	Entpd1
Ripor1	0	0.688238	0.477	0.054	0	Endothelial	Ripor1
Adam15	0	0.686318	0.458	0.078	0	Endothelial	Adam15
Stard82	0	0.684811	0.46	0.076	0	Endothelial	Stard8
Cracr2b	0	0.683928	0.444	0.029	0	Endothelial	Cracr2b
Fmo2	0	0.681897	0.347	0.004	0	Endothelial	Fmo2
Arap22	0	0.68102	0.418	0.046	0	Endothelial	Arap2
Sema6a1	0	0.680587	0.43	0.03	0	Endothelial	Sema6a
Erg	0	0.680211	0.407	0.002	0	Endothelial	Erg
Sema6d2	0	0.675844	0.449	0.066	0	Endothelial	Sema6d
Cdc42ep21	0	0.675683	0.456	0.054	0	Endothelial	Cdc42ep2
Tspan151	0	0.673661	0.431	0.011	0	Endothelial	Tspan15
Dok4	0	0.673282	0.418	0.012	0	Endothelial	Dok4
Gimap1	0	0.670785	0.434	0.017	0	Endothelial	Gimap1
Gpr146	0	0.667821	0.452	0.072	0	Endothelial	Gpr146
Trp53i111	0	0.667664	0.369	0.038	0	Endothelial	Trp53i11
Ptprr	0	0.667538	0.374	0.002	0	Endothelial	Ptprr
Cd381	0	0.66695	0.489	0.091	0	Endothelial	Cd38
Cyp26b1	0	0.666383	0.323	0.002	0	Endothelial	Cyp26b1
Lats21	0	0.664276	0.491	0.108	0	Endothelial	Lats2
Rasal21	0	0.66307	0.473	0.097	0	Endothelial	Rasal2
Ptprm	0	0.660723	0.453	0.033	0	Endothelial	Ptprm
Hdac7	0	0.658831	0.44	0.035	0	Endothelial	Hdac7
Vwa11	0	0.657137	0.434	0.067	0	Endothelial	Vwa1
Pkp4	0	0.656741	0.418	0.043	0	Endothelial	Pkp4
Irx3	0	0.651701	0.398	0.007	0	Endothelial	Irx3
Lysmd2	0	0.649307	0.447	0.058	0	Endothelial	Lysmd2
Ifi2032	0	0.648951	0.49	0.104	0	Endothelial	Ifi203
Ttc283	0	0.648353	0.474	0.1	0	Endothelial	Ttc28
Ces2e	0	0.646599	0.342	0.002	0	Endothelial	Ces2e
Tmtc2	0	0.638938	0.378	0.003	0	Endothelial	Tmtc2
Cx3cl11	0	0.638849	0.399	0.07	0	Endothelial	Cx3cl1
Fmo11	0	0.63611	0.453	0.079	0	Endothelial	Fmo1
Sema3c	0	0.634963	0.317	0.026	0	Endothelial	Sema3c
Scn1b2	0	0.634373	0.469	0.096	0	Endothelial	Scn1b
Rapgef3	0	0.633031	0.401	0.012	0	Endothelial	Rapgef3
Efnb11	0	0.631866	0.423	0.063	0	Endothelial	Efnb1
Zeb13	0	0.631467	0.467	0.09	0	Endothelial	Zeb1
Xdh1	0	0.626031	0.409	0.073	0	Endothelial	Xdh
Cav21	0	0.623413	0.432	0.031	0	Endothelial	Cav2
Afap1l1	0	0.618238	0.391	0.005	0	Endothelial	Afap1l1
Mpzl11	0	0.618011	0.428	0.044	0	Endothelial	Mpzl1
Trim471	0	0.604238	0.403	0.048	0	Endothelial	Trim47
Dll4	0	0.604001	0.334	0.002	0	Endothelial	Dll4
Unc45b	0	0.603849	0.384	0.002	0	Endothelial	Unc45b
2900026A02Rik1	0	0.602622	0.398	0.043	0	Endothelial	2900026A02Rik
Ppic2	0	0.60251	0.453	0.075	0	Endothelial	Ppic
Tpst2	0	0.601549	0.465	0.079	0	Endothelial	Tpst2
Pitpnm2	0	0.600941	0.402	0.03	0	Endothelial	Pitpnm2
Klhl5	0	0.600112	0.434	0.085	0	Endothelial	Klhl5
Mcam2	0	0.59824	0.369	0.022	0	Endothelial	Mcam
Hlx	0	0.597701	0.357	0.02	0	Endothelial	Hlx
Osmr1	0	0.596681	0.427	0.062	0	Endothelial	Osmr
Tanc11	0	0.596448	0.42	0.054	0	Endothelial	Tanc1
Rgl12	0	0.592607	0.439	0.084	0	Endothelial	Rgl1
Alox12	0	0.587757	0.314	0.002	0	Endothelial	Alox12
Ppp1r13b	0	0.585492	0.396	0.036	0	Endothelial	Ppp1r13b
Cpne81	0	0.5765	0.429	0.071	0	Endothelial	Cpne8
Nedd9	0	0.574058	0.42	0.077	0	Endothelial	Nedd9
Mrtfb	0	0.573162	0.38	0.045	0	Endothelial	Mrtfb
Gm138893	0	0.572543	0.421	0.055	0	Endothelial	Gm13889
Fut81	0	0.570187	0.387	0.062	0	Endothelial	Fut8
Rasgrf2	0	0.570035	0.353	0.002	0	Endothelial	Rasgrf2
Synpo	0	0.568628	0.363	0.023	0	Endothelial	Synpo
Limch11	0	0.566721	0.378	0.062	0	Endothelial	Limch1
Acer2	0	0.566528	0.3	0.003	0	Endothelial	Acer2
Rarg	0	0.557545	0.375	0.04	0	Endothelial	Rarg
Tdrp	0	0.555536	0.37	0.041	0	Endothelial	Tdrp
Plcg1	0	0.552516	0.386	0.043	0	Endothelial	Plcg1
Wars	0	0.550703	0.38	0.058	0	Endothelial	Wars
Dennd5b1	0	0.550444	0.383	0.041	0	Endothelial	Dennd5b
Zfp366	0	0.543936	0.347	0.003	0	Endothelial	Zfp366
Fyn	0	0.543918	0.369	0.043	0	Endothelial	Fyn
Tcf15	0	0.53974	0.289	0.003	0	Endothelial	Tcf15
Lama3	0	0.538241	0.33	0.001	0	Endothelial	Lama3
Ahr	0	0.533628	0.347	0.016	0	Endothelial	Ahr
Foxo1	0	0.531758	0.38	0.063	0	Endothelial	Foxo1
Lama41	0	0.528095	0.341	0.026	0	Endothelial	Lama4
Gask1b1	0	0.527857	0.331	0.025	0	Endothelial	Gask1b
Nrarp1	0	0.526901	0.329	0.012	0	Endothelial	Nrarp
Fmnl3	0	0.525594	0.405	0.068	0	Endothelial	Fmnl3
Ntf31	0	0.525032	0.319	0.009	0	Endothelial	Ntf3
Gbp4	0	0.518201	0.292	0.02	0	Endothelial	Gbp4
Nes1	0	0.517044	0.308	0.03	0	Endothelial	Nes
Dusp7	0	0.51438	0.363	0.044	0	Endothelial	Dusp7
Wfdc1	0	0.514041	0.305	0.005	0	Endothelial	Wfdc1
Filip11	0	0.510225	0.341	0.019	0	Endothelial	Filip1
Ar1	0	0.508723	0.309	0.01	0	Endothelial	Ar
Ephb4	0	0.508231	0.337	0.019	0	Endothelial	Ephb4
Ptk2	0	0.507537	0.386	0.063	0	Endothelial	Ptk2
Ppp1r16b	0	0.505621	0.336	0.01	0	Endothelial	Ppp1r16b
Cdc42ep1	0	0.504401	0.341	0.026	0	Endothelial	Cdc42ep1
Slc44a2	0	0.503785	0.364	0.053	0	Endothelial	Slc44a2
Kcnb11	0	0.503646	0.303	0.015	0	Endothelial	Kcnb1
Dock4	0	0.499233	0.349	0.044	0	Endothelial	Dock4
Gm12002	0	0.497035	0.295	0.002	0	Endothelial	Gm12002
Cyp2d22	0	0.494939	0.348	0.037	0	Endothelial	Cyp2d22
Jag2	0	0.494313	0.311	0.007	0	Endothelial	Jag2
Mfng	0	0.488767	0.327	0.028	0	Endothelial	Mfng
Flnb	0	0.484818	0.336	0.041	0	Endothelial	Flnb
Parvb	0	0.483456	0.323	0.019	0	Endothelial	Parvb
Ccdc85a	0	0.482677	0.311	0.002	0	Endothelial	Ccdc85a
Zbtb46	0	0.478534	0.333	0.019	0	Endothelial	Zbtb46
Ccm2l	0	0.475933	0.311	0.003	0	Endothelial	Ccm2l
Shank3	0	0.46498	0.305	0.002	0	Endothelial	Shank3
Fbxl7	0	0.464868	0.312	0.015	0	Endothelial	Fbxl7
Ada	0	0.46172	0.238	0.01	0	Endothelial	Ada
Mapk12	0	0.460035	0.295	0.005	0	Endothelial	Mapk12
Pde8a	0	0.459999	0.335	0.042	0	Endothelial	Pde8a
Slc30a1	0	0.458398	0.342	0.043	0	Endothelial	Slc30a1
Galnt151	0	0.455587	0.276	0.006	0	Endothelial	Galnt15
Proser2	0	0.44951	0.29	0.004	0	Endothelial	Proser2
Sipa1l2	0	0.445061	0.297	0.03	0	Endothelial	Sipa1l2
Sh2d3c	0	0.444979	0.34	0.049	0	Endothelial	Sh2d3c
Ackr3	0	0.441773	0.281	0.015	0	Endothelial	Ackr3
Pcdh12	0	0.438942	0.29	0.007	0	Endothelial	Pcdh12
Pcdh13	0	0.436328	0.305	0.022	0	Endothelial	Pcdh1
Tiam1	0	0.435944	0.283	0.024	0	Endothelial	Tiam1
Exoc3l41	0	0.435448	0.303	0.033	0	Endothelial	Exoc3l4
Notch4	0	0.434023	0.298	0.01	0	Endothelial	Notch4
Samd12	0	0.43281	0.284	0.015	0	Endothelial	Samd12
Yes1	0	0.431034	0.304	0.036	0	Endothelial	Yes1
Abcb1a	0	0.42993	0.292	0.01	0	Endothelial	Abcb1a
Agrn	0	0.425488	0.306	0.037	0	Endothelial	Agrn
Eogt	0	0.425301	0.309	0.036	0	Endothelial	Eogt
Tcf7l11	0	0.424159	0.314	0.039	0	Endothelial	Tcf7l1
Arl15	0	0.424127	0.287	0.012	0	Endothelial	Arl15
Endou	0	0.417997	0.271	0.004	0	Endothelial	Endou
Tspan18	0	0.416369	0.265	0.004	0	Endothelial	Tspan18
St3gal1	0	0.416227	0.293	0.033	0	Endothelial	St3gal1
Arl4d	0	0.415093	0.271	0.005	0	Endothelial	Arl4d
Ankrd33b	0	0.414456	0.287	0.023	0	Endothelial	Ankrd33b
Adcy4	0	0.406198	0.264	0.005	0	Endothelial	Adcy4
C2cd22	0	0.405898	0.306	0.028	0	Endothelial	C2cd2
Fbln2	0	0.403515	0.154	0.004	0	Endothelial	Fbln2
Tmem252	0	0.400596	0.143	0.001	0	Endothelial	Tmem252
Zfpm1	0	0.399953	0.275	0.014	0	Endothelial	Zfpm1
Nova2	0	0.399131	0.25	0.001	0	Endothelial	Nova2
Hspa12b	0	0.398322	0.268	0.007	0	Endothelial	Hspa12b
Dcbld1	0	0.393909	0.265	0.021	0	Endothelial	Dcbld1
Gpr4	0	0.393604	0.277	0.011	0	Endothelial	Gpr4
Sox17	0	0.392365	0.156	0.001	0	Endothelial	Sox17
Card10	0	0.391711	0.259	0.005	0	Endothelial	Card10
Dchs11	0	0.385747	0.274	0.027	0	Endothelial	Dchs1
Gimap5	0	0.379928	0.265	0.008	0	Endothelial	Gimap5
Hbegf1	0	0.379652	0.238	0.011	0	Endothelial	Hbegf
Apold11	0	0.375928	0.216	0.008	0	Endothelial	Apold1
Eln1	0	0.3715	0.251	0.018	0	Endothelial	Eln
Ddah1	0	0.370927	0.23	0.003	0	Endothelial	Ddah1
Slco2a1	0	0.366055	0.199	0.001	0	Endothelial	Slco2a1
Kif26a	0	0.36186	0.24	0.004	0	Endothelial	Kif26a
Gimap8	0	0.355889	0.243	0.007	0	Endothelial	Gimap8
Hmcn1	0	0.353333	0.221	0.014	0	Endothelial	Hmcn1
Sox13	0	0.352769	0.243	0.019	0	Endothelial	Sox13
Cep85l	0	0.349596	0.242	0.021	0	Endothelial	Cep85l
Zfp5031	0	0.347508	0.221	0.016	0	Endothelial	Zfp503
Arhgef10	0	0.346384	0.241	0.018	0	Endothelial	Arhgef10
Olfr1396	0	0.341756	0.189	0.001	0	Endothelial	Olfr1396
B3gnt3	0	0.340922	0.218	0.004	0	Endothelial	B3gnt3
Prkd2	0	0.340456	0.253	0.026	0	Endothelial	Prkd2
Tnfrsf10b	0	0.335118	0.221	0.007	0	Endothelial	Tnfrsf10b
Prickle1	0	0.334917	0.232	0.016	0	Endothelial	Prickle1
Prickle2	0	0.329063	0.236	0.018	0	Endothelial	Prickle2
Gm32688	0	0.327075	0.204	0.001	0	Endothelial	Gm32688
Spns2	0	0.314173	0.207	0.005	0	Endothelial	Spns2
Sox7	0	0.30724	0.194	0.001	0	Endothelial	Sox7
Shroom4	0	0.304418	0.208	0.006	0	Endothelial	Shroom4
Syt15	0	0.303999	0.175	0.001	0	Endothelial	Syt15
Scarf1	0	0.301479	0.208	0.008	0	Endothelial	Scarf1
Mid2	0	0.300326	0.221	0.017	0	Endothelial	Mid2
Efr3b	0	0.296317	0.197	0.002	0	Endothelial	Efr3b
Epha2	0	0.295655	0.198	0.009	0	Endothelial	Epha2
Nr5a2	0	0.287951	0.171	0	0	Endothelial	Nr5a2
Atp8b11	0	0.285645	0.172	0.006	0	Endothelial	Atp8b1
St6galnac3	0	0.279903	0.194	0.004	0	Endothelial	St6galnac3
Ssu2	0	0.278842	0.15	0	0	Endothelial	Ssu2
Foxf1	0	0.277983	0.163	0.001	0	Endothelial	Foxf1
Nxpe4	0	0.273763	0.189	0.006	0	Endothelial	Nxpe4
Nxpe2	0	0.273673	0.175	0.001	0	Endothelial	Nxpe2
Pik3c2b	0	0.272815	0.185	0.002	0	Endothelial	Pik3c2b
Plekhg1	0	0.266086	0.187	0.008	0	Endothelial	Plekhg1
Sema3g	0	0.264421	0.121	0.001	0	Endothelial	Sema3g
Chrm2	0	0.263693	0.166	0.001	0	Endothelial	Chrm2
Colgalt2	0	0.253858	0.172	0.001	0	Endothelial	Colgalt2
Akr1c14	0	0.252402	0.158	0.003	0	Endothelial	Akr1c14
Nr4a2	0	0.250093	0.145	0.005	0	Endothelial	Nr4a2
2700081O15Rik	3.42656e-307	0.336859	0.244	0.024	6.35388e-303	Endothelial	2700081O15Rik
S100a16	5.44945e-307	0.846721	0.593	0.175	1.01049e-302	Endothelial	S100a16
Itm2b2	1.05772e-306	1.10947	0.999	0.983	1.96133e-302	Endothelial	Itm2b
H2-D1	3.13397e-305	1.21768	0.992	0.817	5.81132e-301	Endothelial	H2-D1
Rbpms4	1.3838e-304	0.647095	0.533	0.125	2.56597e-300	Endothelial	Rbpms
Asap11	4.24938e-303	0.783698	0.601	0.175	7.87962e-299	Endothelial	Asap1
Plekho11	8.26954e-302	0.60161	0.489	0.106	1.53342e-297	Endothelial	Plekho1
Tmod32	9.93538e-300	0.820354	0.617	0.185	1.84232e-295	Endothelial	Tmod3
Oaz21	8.15519e-299	1.22288	0.725	0.314	1.51222e-294	Endothelial	Oaz2
Cxcl121	2.23362e-298	0.733239	0.553	0.124	4.14179e-294	Endothelial	Cxcl12
Tgfbr21	2.77532e-297	1.06774	0.589	0.178	5.14627e-293	Endothelial	Tgfbr2
Dgkh	7.74867e-296	0.438073	0.331	0.049	1.43684e-291	Endothelial	Dgkh
Eepd1	8.91111e-296	0.268008	0.191	0.013	1.65239e-291	Endothelial	Eepd1
Gnaq1	1.5033e-294	0.676265	0.52	0.13	2.78758e-290	Endothelial	Gnaq
Ly6e	1.75157e-294	1.10403	0.997	0.829	3.24793e-290	Endothelial	Ly6e
Fam13c	1.77115e-292	0.273405	0.189	0.013	3.28423e-288	Endothelial	Fam13c
Qk	4.44561e-292	0.847845	0.639	0.213	8.2435e-288	Endothelial	Qk
Crip12	5.4062e-292	0.650859	0.634	0.18	1.00247e-287	Endothelial	Crip1
Cemip2	6.74876e-292	0.446074	0.309	0.044	1.25142e-287	Endothelial	Cemip2
Cpd	9.14967e-291	0.777121	0.659	0.206	1.69662e-286	Endothelial	Cpd
Elovl5	5.955e-290	0.370699	0.275	0.034	1.10424e-285	Endothelial	Elovl5
Dennd3	8.39245e-289	0.272047	0.188	0.013	1.55621e-284	Endothelial	Dennd3
Syne21	1.28572e-288	0.923166	0.617	0.2	2.38411e-284	Endothelial	Syne2
Zfp979	4.29788e-285	0.279608	0.198	0.016	7.96955e-281	Endothelial	Zfp979
Ralgps2	7.93513e-285	0.516521	0.354	0.061	1.47141e-280	Endothelial	Ralgps2
Cd1513	3.99683e-284	0.734252	0.598	0.178	7.41132e-280	Endothelial	Cd151
Prdm1	1.50053e-283	0.313199	0.2	0.016	2.78243e-279	Endothelial	Prdm1
Adamts9	3.91276e-283	0.289101	0.176	0.012	7.25544e-279	Endothelial	Adamts9
F2r	3.07921e-282	0.362519	0.256	0.03	5.70977e-278	Endothelial	F2r
Lnx2	3.4568e-282	0.260755	0.197	0.016	6.40995e-278	Endothelial	Lnx2
Smagp2	3.04758e-280	0.586014	0.489	0.116	5.65112e-276	Endothelial	Smagp
Ltbp11	8.11546e-280	0.293774	0.202	0.017	1.50485e-275	Endothelial	Ltbp1
Zmiz11	7.47417e-279	0.754842	0.549	0.155	1.38594e-274	Endothelial	Zmiz1
1700025G04Rik	1.09246e-277	0.410169	0.285	0.038	2.02575e-273	Endothelial	1700025G04Rik
Phlpp1	9.9696e-277	0.324738	0.255	0.03	1.84866e-272	Endothelial	Phlpp1
Inka1	1.41375e-274	0.286295	0.22	0.021	2.62151e-270	Endothelial	Inka1
Serpinh13	3.22307e-274	0.841973	0.669	0.223	5.97655e-270	Endothelial	Serpinh1
H2-Q4	4.29598e-274	0.658958	0.478	0.117	7.96604e-270	Endothelial	H2-Q4
Tpm43	7.38076e-274	0.953279	0.752	0.295	1.36861e-269	Endothelial	Tpm4
Iigp1	3.8474e-273	0.891296	0.441	0.101	7.13424e-269	Endothelial	Iigp1
Dock6	4.25062e-273	0.351849	0.265	0.033	7.88192e-269	Endothelial	Dock6
Macf13	6.35697e-273	1.09	0.762	0.354	1.17877e-268	Endothelial	Macf1
Tmem1402	1.69565e-272	0.531847	0.445	0.096	3.14424e-268	Endothelial	Tmem140
Slc50a12	5.97663e-272	0.753268	0.577	0.178	1.10825e-267	Endothelial	Slc50a1
Ggta1	6.98224e-272	0.347982	0.266	0.034	1.29472e-267	Endothelial	Ggta1
Bace2	9.87994e-271	0.267542	0.2	0.017	1.83204e-266	Endothelial	Bace2
Mfhas11	4.07267e-269	0.338248	0.245	0.028	7.55195e-265	Endothelial	Mfhas1
Pltp	9.30269e-268	1.17859	0.738	0.355	1.725e-263	Endothelial	Pltp
Fgd6	1.78545e-264	0.31907	0.238	0.027	3.31076e-260	Endothelial	Fgd6
Bhlhe40	1.8571e-264	0.471108	0.352	0.063	3.44362e-260	Endothelial	Bhlhe40
S100a101	3.1718e-264	0.704181	0.606	0.173	5.88146e-260	Endothelial	S100a10
Tnk2	7.21695e-264	0.288902	0.208	0.02	1.33824e-259	Endothelial	Tnk2
Bnip22	1.91561e-263	0.820526	0.647	0.233	3.55211e-259	Endothelial	Bnip2
Rock23	2.96569e-263	0.833536	0.642	0.231	5.49928e-259	Endothelial	Rock2
Aplp22	5.2567e-263	0.955373	0.949	0.757	9.74749e-259	Endothelial	Aplp2
Fermt23	6.41871e-263	0.733692	0.679	0.227	1.19022e-258	Endothelial	Fermt2
Etl4	1.83691e-261	0.523176	0.397	0.084	3.40617e-257	Endothelial	Etl4
H2-K1	2.39639e-261	1.13089	0.994	0.852	4.44362e-257	Endothelial	H2-K1
Lrrfip1	1.19759e-260	0.65539	0.566	0.163	2.2207e-256	Endothelial	Lrrfip1
9530082P21Rik	2.12074e-259	0.271489	0.203	0.019	3.93249e-255	Endothelial	9530082P21Rik
Klf131	5.18844e-259	0.802031	0.641	0.227	9.62093e-255	Endothelial	Klf13
Tsc22d12	1.29253e-258	0.793992	0.858	0.452	2.39673e-254	Endothelial	Tsc22d1
Rtl8b	1.60865e-258	0.487751	0.371	0.073	2.98293e-254	Endothelial	Rtl8b
Hes12	5.40306e-257	0.629431	0.423	0.095	1.00189e-252	Endothelial	Hes1
Mndal2	1.10865e-256	0.598363	0.473	0.115	2.05577e-252	Endothelial	Mndal
Kctd17	1.53942e-256	0.406904	0.303	0.048	2.85454e-252	Endothelial	Kctd17
Rftn1	4.75461e-256	0.385153	0.291	0.044	8.81648e-252	Endothelial	Rftn1
Ctnnd11	9.90523e-255	0.585609	0.467	0.119	1.83673e-250	Endothelial	Ctnnd1
Arhgef123	1.27804e-254	0.934309	0.697	0.292	2.36987e-250	Endothelial	Arhgef12
Amotl13	4.05215e-254	0.66485	0.513	0.14	7.5139e-250	Endothelial	Amotl1
Slco2b1	6.46751e-254	0.429939	0.314	0.052	1.19927e-249	Endothelial	Slco2b1
Rapgef4	7.44295e-254	0.354047	0.285	0.042	1.38015e-249	Endothelial	Rapgef4
Klf10	8.9045e-248	0.364206	0.273	0.039	1.65116e-243	Endothelial	Klf10
Mxd42	1.46976e-246	0.975994	0.725	0.347	2.72538e-242	Endothelial	Mxd4
Ctnnb11	6.58333e-246	0.943117	0.723	0.337	1.22075e-241	Endothelial	Ctnnb1
Gnb43	4.02033e-245	0.37145	0.287	0.044	7.45491e-241	Endothelial	Gnb4
Tbkbp1	5.44623e-245	0.272612	0.21	0.022	1.0099e-240	Endothelial	Tbkbp1
Tlnrd1	1.94695e-243	0.328261	0.241	0.031	3.61024e-239	Endothelial	Tlnrd1
Dusp12	2.68909e-243	0.635471	0.428	0.1	4.98639e-239	Endothelial	Dusp1
Mfap21	5.15109e-243	0.450547	0.329	0.059	9.55167e-239	Endothelial	Mfap2
Mfsd6	2.98793e-242	0.337152	0.276	0.041	5.54051e-238	Endothelial	Mfsd6
Helz2	7.37006e-242	0.30971	0.234	0.029	1.36663e-237	Endothelial	Helz2
Tmcc3	3.04546e-241	0.454536	0.324	0.058	5.6472e-237	Endothelial	Tmcc3
Dgke	4.20638e-241	0.281164	0.199	0.02	7.79989e-237	Endothelial	Dgke
Fam43a1	5.1722e-241	0.31095	0.226	0.027	9.5908e-237	Endothelial	Fam43a
Lamc13	6.00152e-241	0.458043	0.352	0.069	1.11286e-236	Endothelial	Lamc1
Spry42	6.53131e-241	0.412713	0.288	0.046	1.2111e-236	Endothelial	Spry4
Sos1	1.11398e-239	0.482221	0.369	0.077	2.06565e-235	Endothelial	Sos1
Pggt1b	1.62259e-238	0.498191	0.4	0.091	3.00877e-234	Endothelial	Pggt1b
Arhgap23	2.2531e-238	0.310302	0.233	0.029	4.17792e-234	Endothelial	Arhgap23
Fat4	2.1389e-237	0.258003	0.188	0.018	3.96617e-233	Endothelial	Fat4
Nr4a1	2.89632e-237	0.383756	0.237	0.03	5.37064e-233	Endothelial	Nr4a1
Emp11	4.29097e-237	0.453396	0.325	0.059	7.95675e-233	Endothelial	Emp1
Myo18a1	1.67973e-235	0.597876	0.454	0.12	3.11473e-231	Endothelial	Myo18a
Sertad2	1.64271e-234	0.405075	0.325	0.06	3.04607e-230	Endothelial	Sertad2
Nck1	3.84729e-234	0.68145	0.537	0.171	7.13404e-230	Endothelial	Nck1
Lrp3	1.75548e-233	0.260965	0.202	0.022	3.25518e-229	Endothelial	Lrp3
Plscr4	6.7767e-232	0.390314	0.298	0.051	1.2566e-227	Endothelial	Plscr4
Spred12	1.75607e-231	0.635572	0.47	0.13	3.25628e-227	Endothelial	Spred1
Inpp5a1	9.92549e-230	0.353406	0.287	0.047	1.84048e-225	Endothelial	Inpp5a
Slc12a7	6.90124e-228	0.365376	0.276	0.044	1.2797e-223	Endothelial	Slc12a7
Abi3	1.93954e-226	0.4049	0.323	0.061	3.59649e-222	Endothelial	Abi3
Zfp36l12	3.65854e-226	0.924084	0.749	0.359	6.78404e-222	Endothelial	Zfp36l1
Hyal2	3.01289e-223	0.354056	0.251	0.037	5.5868e-219	Endothelial	Hyal2
Phldb23	1.46636e-222	0.573948	0.481	0.136	2.71908e-218	Endothelial	Phldb2
Cd812	1.86274e-222	0.822242	0.997	0.903	3.45408e-218	Endothelial	Cd81
Malat13	2.21896e-221	0.985122	1	0.836	4.11461e-217	Endothelial	Malat1
Leprot2	2.62407e-221	0.593049	0.538	0.172	4.86582e-217	Endothelial	Leprot
Xiap	6.38326e-221	0.696182	0.551	0.189	1.18365e-216	Endothelial	Xiap
Dusp23	8.42441e-221	0.382296	0.306	0.056	1.56214e-216	Endothelial	Dusp23
Anxa21	2.94296e-220	0.777599	0.696	0.263	5.45714e-216	Endothelial	Anxa2
Cdc42bpa2	3.57943e-219	0.482269	0.39	0.093	6.63734e-215	Endothelial	Cdc42bpa
Smtn2	1.95214e-218	0.334658	0.275	0.045	3.61985e-214	Endothelial	Smtn
Sox41	4.82909e-218	0.525224	0.398	0.097	8.95458e-214	Endothelial	Sox4
Adam10	1.06132e-217	0.569038	0.505	0.152	1.96801e-213	Endothelial	Adam10
Tgfb1	7.09828e-216	0.538086	0.456	0.124	1.31623e-211	Endothelial	Tgfb1
Kctd101	7.88183e-215	0.472156	0.384	0.091	1.46153e-210	Endothelial	Kctd10
Zdhhc18	1.81964e-214	0.354746	0.295	0.053	3.37415e-210	Endothelial	Zdhhc18
St3gal4	3.51093e-214	0.377272	0.322	0.063	6.51032e-210	Endothelial	St3gal4
Gbp9	4.62751e-214	0.387367	0.281	0.049	8.58079e-210	Endothelial	Gbp9
Clstn1	8.77451e-213	0.674948	0.524	0.175	1.62706e-208	Endothelial	Clstn1
Map42	1.55268e-211	0.53732	0.463	0.132	2.87914e-207	Endothelial	Map4
Btbd73	3.58512e-210	0.600513	0.511	0.161	6.64788e-206	Endothelial	Btbd7
Fry2	1.31652e-209	0.325323	0.262	0.042	2.44123e-205	Endothelial	Fry
Kmt2e3	2.14699e-209	0.795157	0.649	0.275	3.98116e-205	Endothelial	Kmt2e
Cald13	1.34103e-208	0.539767	0.888	0.486	2.48667e-204	Endothelial	Cald1
Lamb22	1.53385e-208	0.467988	0.374	0.089	2.84421e-204	Endothelial	Lamb2
Numb	1.09537e-207	0.508746	0.42	0.112	2.03115e-203	Endothelial	Numb
Eml1	3.03435e-207	0.409647	0.29	0.054	5.6266e-203	Endothelial	Eml1
Sh2b3	4.11361e-207	0.403799	0.331	0.07	7.62786e-203	Endothelial	Sh2b3
Itgb13	7.66279e-206	0.770043	0.745	0.342	1.42091e-201	Endothelial	Itgb1
Gbp7	4.74201e-205	0.681359	0.499	0.158	8.79311e-201	Endothelial	Gbp7
S100a13	7.447e-205	0.73871	0.658	0.287	1.3809e-200	Endothelial	S100a13
Nos3	1.0815e-203	0.389052	0.288	0.054	2.00542e-199	Endothelial	Nos3
Itga9	4.83565e-203	0.326404	0.26	0.044	8.96674e-199	Endothelial	Itga9
Slc6a6	2.00778e-201	1.21483	0.482	0.16	3.72304e-197	Endothelial	Slc6a6
Sorbs22	2.46753e-201	0.537806	0.445	0.128	4.57555e-197	Endothelial	Sorbs2
Aida1	4.638e-201	0.455257	0.383	0.095	8.60025e-197	Endothelial	Aida
Arhgef72	4.71712e-201	0.387069	0.319	0.066	8.74695e-197	Endothelial	Arhgef7
Stx2	5.15015e-200	0.366331	0.299	0.059	9.54992e-196	Endothelial	Stx2
Plec1	5.85469e-199	0.592997	0.443	0.131	1.08564e-194	Endothelial	Plec
Mprip3	2.0904e-198	0.661895	0.571	0.209	3.87623e-194	Endothelial	Mprip
Golim42	2.19823e-198	0.447486	0.413	0.108	4.07618e-194	Endothelial	Golim4
Smad61	5.69545e-198	0.336567	0.253	0.042	1.05611e-193	Endothelial	Smad6
Anp32a	8.23483e-198	0.812966	0.693	0.339	1.52698e-193	Endothelial	Anp32a
Peak13	2.13332e-197	0.589916	0.495	0.156	3.95581e-193	Endothelial	Peak1
Zcchc142	4.63003e-197	0.34495	0.291	0.056	8.58546e-193	Endothelial	Zcchc14
Amotl21	1.20334e-196	0.378322	0.282	0.053	2.23136e-192	Endothelial	Amotl2
Pea15a1	6.68317e-196	0.578929	0.501	0.165	1.23926e-191	Endothelial	Pea15a
Git2	1.18039e-194	0.481553	0.421	0.115	2.1888e-190	Endothelial	Git2
Cds2	3.23107e-194	0.493257	0.423	0.12	5.99137e-190	Endothelial	Cds2
Epn23	4.65113e-194	0.455055	0.392	0.102	8.62459e-190	Endothelial	Epn2
Sh3glb11	4.79645e-194	0.762909	0.818	0.466	8.89406e-190	Endothelial	Sh3glb1
Lrrc8a	5.10432e-194	0.395874	0.32	0.069	9.46494e-190	Endothelial	Lrrc8a
Rapgef2	6.03439e-194	0.420812	0.337	0.077	1.11896e-189	Endothelial	Rapgef2
Slc29a12	7.14587e-194	0.417618	0.364	0.088	1.32506e-189	Endothelial	Slc29a1
Ifngr1	1.13071e-193	0.660392	0.607	0.229	2.09668e-189	Endothelial	Ifngr1
Zhx3	4.58643e-193	0.343914	0.254	0.044	8.50462e-189	Endothelial	Zhx3
Capn22	1.458e-192	0.494407	0.424	0.12	2.70358e-188	Endothelial	Capn2
Ncoa3	1.7395e-192	0.489752	0.396	0.106	3.22556e-188	Endothelial	Ncoa3
Ptpn141	3.96317e-192	0.437529	0.359	0.087	7.3489e-188	Endothelial	Ptpn14
Kctd121	4.07463e-192	0.572859	0.46	0.138	7.55558e-188	Endothelial	Kctd12
Arhgap27	5.41185e-192	0.305648	0.249	0.042	1.00352e-187	Endothelial	Arhgap27
Stox2	1.73807e-191	0.321824	0.242	0.04	3.2229e-187	Endothelial	Stox2
Nbeal13	2.904e-191	0.653365	0.555	0.209	5.3849e-187	Endothelial	Nbeal1
Ctdspl1	5.53346e-191	0.536861	0.39	0.106	1.02607e-186	Endothelial	Ctdspl
Selenop1	9.04538e-191	0.491919	0.629	0.229	1.67728e-186	Endothelial	Selenop
Ktn13	1.90801e-189	0.675014	0.548	0.207	3.53802e-185	Endothelial	Ktn1
Pttg1ip3	9.1533e-189	0.613624	0.556	0.206	1.6973e-184	Endothelial	Pttg1ip
Rab123	2.04992e-187	0.525104	0.471	0.149	3.80117e-183	Endothelial	Rab12
Ptbp3	1.32619e-186	0.582215	0.571	0.207	2.45915e-182	Endothelial	Ptbp3
Rhoc3	9.88863e-186	0.883794	0.675	0.325	1.83365e-181	Endothelial	Rhoc
Map3k11	6.05299e-185	0.316856	0.268	0.05	1.12241e-180	Endothelial	Map3k11
Myo101	6.20921e-185	0.703934	0.559	0.221	1.15137e-180	Endothelial	Myo10
F11r	1.12173e-184	0.668494	0.592	0.238	2.08002e-180	Endothelial	F11r
Pls31	2.24663e-184	0.548285	0.482	0.159	4.16592e-180	Endothelial	Pls3
Grap	8.69252e-184	0.280722	0.209	0.031	1.61185e-179	Endothelial	Grap
Ccser22	1.47455e-183	0.530555	0.493	0.164	2.73426e-179	Endothelial	Ccser2
Mapk31	3.78097e-182	0.633639	0.569	0.223	7.01106e-178	Endothelial	Mapk3
Ints9	8.83966e-181	0.285459	0.218	0.034	1.63914e-176	Endothelial	Ints9
Rps6ka31	1.32125e-180	0.455175	0.382	0.103	2.44999e-176	Endothelial	Rps6ka3
Mef2a2	1.49891e-179	0.662292	0.619	0.252	2.77943e-175	Endothelial	Mef2a
Eif4ebp21	3.52802e-178	0.485495	0.418	0.123	6.54201e-174	Endothelial	Eif4ebp2
Ncoa71	8.67469e-176	0.418499	0.33	0.08	1.60855e-171	Endothelial	Ncoa7
1943-09-01	1.34331e-175	0.479307	0.454	0.133	2.4909e-171	Endothelial	2023-09-04
Midn	3.39335e-175	0.407171	0.36	0.093	6.2923e-171	Endothelial	Midn
Mgat1	4.05848e-174	0.522575	0.418	0.129	7.52564e-170	Endothelial	Mgat1
Sypl	4.74107e-174	0.606669	0.578	0.238	8.79137e-170	Endothelial	Sypl
Ptma	5.09373e-174	0.531825	0.998	0.975	9.4453e-170	Endothelial	Ptma
Rell1	7.11185e-174	0.339576	0.248	0.046	1.31875e-169	Endothelial	Rell1
Castor1	1.51404e-173	0.253763	0.198	0.029	2.80748e-169	Endothelial	Castor1
Sec14l1	4.81337e-173	0.602613	0.561	0.223	8.92544e-169	Endothelial	Sec14l1
Irf11	4.84337e-173	0.513437	0.467	0.152	8.98107e-169	Endothelial	Irf1
Ier5l1	5.96807e-173	0.289031	0.225	0.038	1.10666e-168	Endothelial	Ier5l
Triobp	9.04149e-173	0.351718	0.309	0.07	1.67656e-168	Endothelial	Triobp
Oip5os12	1.2217e-172	0.613765	0.587	0.243	2.2654e-168	Endothelial	Oip5os1
Myh92	4.58535e-172	0.854299	0.688	0.334	8.50261e-168	Endothelial	Myh9
Rnf125	7.25044e-172	0.264894	0.21	0.033	1.34445e-167	Endothelial	Rnf125
Grb101	1.12594e-171	0.400202	0.336	0.084	2.08783e-167	Endothelial	Grb10
Cdc42bpb	1.88114e-169	0.493821	0.401	0.12	3.48821e-165	Endothelial	Cdc42bpb
Plekha1	8.98465e-169	0.329239	0.278	0.059	1.66602e-164	Endothelial	Plekha1
Psmb9	2.56749e-168	0.596733	0.561	0.216	4.7609e-164	Endothelial	Psmb9
Ybx31	4.11169e-168	0.54608	0.498	0.177	7.62431e-164	Endothelial	Ybx3
Pik3r3	7.5421e-168	0.35134	0.279	0.06	1.39853e-163	Endothelial	Pik3r3
Ankrd122	1.49343e-167	0.664795	0.582	0.243	2.76927e-163	Endothelial	Ankrd12
Sash12	1.7267e-167	0.525309	0.474	0.164	3.20182e-163	Endothelial	Sash1
Rap1a1	5.79418e-167	0.703083	0.713	0.375	1.07441e-162	Endothelial	Rap1a
Nr3c12	1.25719e-166	0.614065	0.575	0.228	2.3312e-162	Endothelial	Nr3c1
Wwc21	4.96973e-166	0.53518	0.469	0.164	9.21537e-162	Endothelial	Wwc2
Hook33	1.62764e-165	0.614697	0.559	0.225	3.01814e-161	Endothelial	Hook3
Mmp15	1.78441e-165	0.308339	0.269	0.056	3.30883e-161	Endothelial	Mmp15
Gjc12	3.34158e-165	0.342309	0.295	0.066	6.1963e-161	Endothelial	Gjc1
Tmem1093	3.11987e-163	0.450361	0.419	0.131	5.78518e-159	Endothelial	Tmem109
Klf93	3.46495e-162	0.606028	0.561	0.221	6.42505e-158	Endothelial	Klf9
Kmt2a3	4.92427e-161	0.573	0.501	0.187	9.13108e-157	Endothelial	Kmt2a
Sntb21	2.39618e-160	0.558931	0.507	0.193	4.44323e-156	Endothelial	Sntb2
Crybg3	2.88409e-160	0.31152	0.271	0.058	5.34797e-156	Endothelial	Crybg3
Rapgef1	3.31839e-160	0.303562	0.244	0.048	6.15329e-156	Endothelial	Rapgef1
Stard9	1.57461e-159	0.2704	0.225	0.041	2.91981e-155	Endothelial	Stard9
Ralb1	1.8124e-159	0.570233	0.461	0.163	3.36073e-155	Endothelial	Ralb
Actg11	1.82035e-159	0.747066	0.99	0.916	3.37547e-155	Endothelial	Actg1
Rac1	2.73306e-159	0.685264	0.818	0.564	5.06792e-155	Endothelial	Rac1
Tmsb4x	3.14655e-159	0.334324	1	0.802	5.83465e-155	Endothelial	Tmsb4x
Mxra72	6.93758e-159	0.382624	0.345	0.092	1.28644e-154	Endothelial	Mxra7
Stom1	1.3865e-158	0.257059	0.209	0.036	2.57099e-154	Endothelial	Stom
Tnks1bp1	2.27205e-158	0.303449	0.252	0.052	4.21306e-154	Endothelial	Tnks1bp1
Lipe	2.7648e-158	0.260121	0.203	0.034	5.12677e-154	Endothelial	Lipe
H2-Q7	2.93608e-158	0.632971	0.443	0.145	5.44437e-154	Endothelial	H2-Q7
Nr1d12	4.46182e-158	0.433638	0.359	0.1	8.27356e-154	Endothelial	Nr1d1
Cdkn1a1	9.04378e-158	0.658293	0.377	0.113	1.67699e-153	Endothelial	Cdkn1a
Nras	1.02417e-157	0.405179	0.378	0.111	1.89912e-153	Endothelial	Nras
Rab131	1.80868e-157	0.440302	0.427	0.134	3.35383e-153	Endothelial	Rab13
Bag5	3.49191e-157	0.421117	0.406	0.126	6.47506e-153	Endothelial	Bag5
Tmbim11	4.39947e-157	0.415501	0.375	0.11	8.15795e-153	Endothelial	Tmbim1
Plod1	4.94588e-157	0.392865	0.332	0.088	9.17115e-153	Endothelial	Plod1
Mgst31	1.60152e-156	0.469686	0.383	0.116	2.96969e-152	Endothelial	Mgst3
Cmip1	3.36957e-156	0.408636	0.361	0.101	6.24819e-152	Endothelial	Cmip
Smurf2	6.08218e-156	0.39841	0.36	0.102	1.12782e-151	Endothelial	Smurf2
Fscn11	9.20827e-156	0.339175	0.231	0.044	1.70749e-151	Endothelial	Fscn1
Dock1	1.09809e-155	0.492066	0.444	0.153	2.03618e-151	Endothelial	Dock1
Etnk11	1.20781e-155	0.571089	0.512	0.202	2.23964e-151	Endothelial	Etnk1
Mat2a1	2.08612e-155	0.607141	0.547	0.231	3.8683e-151	Endothelial	Mat2a
Tpm3	2.59797e-155	0.681962	0.738	0.373	4.81741e-151	Endothelial	Tpm3
Fxyd5	9.21219e-155	0.563393	0.734	0.322	1.70822e-150	Endothelial	Fxyd5
Map7d11	6.35543e-154	0.499672	0.489	0.179	1.17849e-149	Endothelial	Map7d1
Rassf31	1.07421e-153	0.383754	0.352	0.096	1.9919e-149	Endothelial	Rassf3
Arl6ip5	1.64458e-153	0.611131	0.597	0.277	3.04954e-149	Endothelial	Arl6ip5
Pros12	8.56492e-153	0.344461	0.332	0.087	1.58819e-148	Endothelial	Pros1
Anxa71	1.61282e-152	0.495198	0.471	0.171	2.99066e-148	Endothelial	Anxa7
Col4a3bp	1.72562e-152	0.533357	0.474	0.176	3.19982e-148	Endothelial	Col4a3bp
Tmem184b	3.69667e-152	0.278141	0.247	0.051	6.85474e-148	Endothelial	Tmem184b
Fam3c	1.45721e-151	0.375383	0.33	0.088	2.70211e-147	Endothelial	Fam3c
Gja43	1.64844e-151	0.350421	0.274	0.061	3.0567e-147	Endothelial	Gja4
Ccrl2	1.83757e-151	0.25274	0.216	0.039	3.4074e-147	Endothelial	Ccrl2
Peg13	2.87149e-150	0.308322	0.244	0.051	5.3246e-146	Endothelial	Peg13
Sp100	1.22201e-149	0.418289	0.396	0.121	2.26598e-145	Endothelial	Sp100
St8sia4	7.63385e-149	0.287637	0.245	0.051	1.41554e-144	Endothelial	St8sia4
Slc44a11	7.83663e-149	0.379092	0.327	0.088	1.45315e-144	Endothelial	Slc44a1
Foxn31	3.56235e-148	0.424365	0.383	0.118	6.60567e-144	Endothelial	Foxn3
Iqgap11	1.17482e-147	0.637583	0.693	0.354	2.17846e-143	Endothelial	Iqgap1
Rgs12	1.2908e-147	0.387882	0.334	0.093	2.39353e-143	Endothelial	Rgs12
Phldb11	1.93865e-147	0.273263	0.225	0.044	3.59484e-143	Endothelial	Phldb1
4930402H24Rik	2.45963e-147	0.294211	0.236	0.048	4.5609e-143	Endothelial	4930402H24Rik
Rb1	6.97952e-147	0.383771	0.308	0.081	1.29421e-142	Endothelial	Rb1
B2m	8.08965e-147	0.715009	0.991	0.875	1.50006e-142	Endothelial	B2m
Cebpg	3.3065e-146	0.499175	0.462	0.172	6.13124e-142	Endothelial	Cebpg
Fkbp1a	1.17414e-145	0.730957	0.808	0.585	2.1772e-141	Endothelial	Fkbp1a
Ybx1	3.85361e-145	0.574619	0.974	0.897	7.14575e-141	Endothelial	Ybx1
Nfat52	9.50803e-144	0.473947	0.438	0.153	1.76307e-139	Endothelial	Nfat5
Piezo1	1.54312e-143	0.30988	0.278	0.068	2.86141e-139	Endothelial	Piezo1
Cables2	2.17552e-142	0.258029	0.184	0.031	4.03407e-138	Endothelial	Cables2
Enpp4	5.6199e-142	0.287991	0.232	0.049	1.0421e-137	Endothelial	Enpp4
Ptpn12	1.57539e-141	0.288838	0.254	0.057	2.92125e-137	Endothelial	Ptpn12
Vamp3	3.73666e-141	0.406113	0.389	0.125	6.92889e-137	Endothelial	Vamp3
Lgals91	1.08345e-140	0.420596	0.431	0.146	2.00903e-136	Endothelial	Lgals9
Cdc42ep42	1.35479e-140	0.347806	0.299	0.078	2.51218e-136	Endothelial	Cdc42ep4
Esyt22	4.81053e-140	0.34935	0.329	0.092	8.92016e-136	Endothelial	Esyt2
Crk	7.22638e-140	0.494752	0.49	0.194	1.33999e-135	Endothelial	Crk
Cr1l	2.84611e-139	0.417577	0.407	0.137	5.27755e-135	Endothelial	Cr1l
Gnb1	7.63278e-139	0.654034	0.657	0.359	1.41535e-134	Endothelial	Gnb1
Rhoa2	8.36358e-139	0.607923	0.901	0.694	1.55086e-134	Endothelial	Rhoa
Map4k42	1.87429e-138	0.547923	0.499	0.204	3.4755e-134	Endothelial	Map4k4
Dgkz	2.98138e-138	0.356402	0.342	0.099	5.52838e-134	Endothelial	Dgkz
Lama51	3.38126e-138	0.25201	0.214	0.042	6.26987e-134	Endothelial	Lama5
Csgalnact1	4.28154e-138	0.326463	0.266	0.064	7.93926e-134	Endothelial	Csgalnact1
Ubn11	5.13736e-138	0.44806	0.446	0.162	9.5262e-134	Endothelial	Ubn1
Zdhhc17	5.31574e-138	0.266783	0.225	0.047	9.85697e-134	Endothelial	Zdhhc17
Taok12	2.39627e-137	0.543261	0.527	0.226	4.4434e-133	Endothelial	Taok1
Prrc2c2	2.82379e-137	0.690245	0.68	0.381	5.23615e-133	Endothelial	Prrc2c
Selenom3	2.86789e-137	0.550278	0.817	0.506	5.31792e-133	Endothelial	Selenom
Dock9	9.03616e-137	0.348798	0.321	0.091	1.67557e-132	Endothelial	Dock9
Slc39a10	2.14829e-136	0.289659	0.258	0.061	3.98358e-132	Endothelial	Slc39a10
Prkx	2.38353e-136	0.25321	0.213	0.042	4.41977e-132	Endothelial	Prkx
Lrrc582	2.75618e-136	0.578769	0.54	0.24	5.11078e-132	Endothelial	Lrrc58
Man2a11	3.89645e-136	0.408442	0.383	0.123	7.22518e-132	Endothelial	Man2a1
Abhd17c	1.09911e-135	0.295138	0.227	0.049	2.03808e-131	Endothelial	Abhd17c
Git1	3.88358e-135	0.266678	0.231	0.05	7.20132e-131	Endothelial	Git1
Mark4	6.34089e-135	0.253653	0.208	0.041	1.17579e-130	Endothelial	Mark4
Ppp2r5a1	1.0516e-134	0.439968	0.413	0.144	1.94998e-130	Endothelial	Ppp2r5a
Ro601	1.88414e-134	0.470207	0.434	0.161	3.49376e-130	Endothelial	Ro60
Rap1b	2.20185e-134	0.589269	0.708	0.383	4.08288e-130	Endothelial	Rap1b
Auts21	3.62315e-134	0.278273	0.223	0.047	6.71841e-130	Endothelial	Auts2
Mrrf	4.72815e-134	0.284677	0.241	0.055	8.76742e-130	Endothelial	Mrrf
Tcf3	5.89248e-134	0.297572	0.247	0.057	1.09264e-129	Endothelial	Tcf3
Gse1	6.34253e-133	0.277427	0.232	0.051	1.17609e-128	Endothelial	Gse1
Sbds2	1.69032e-132	0.558987	0.564	0.263	3.13437e-128	Endothelial	Sbds
Ipo11	3.12412e-132	0.301749	0.247	0.058	5.79306e-128	Endothelial	Ipo11
Prrc2b3	3.57126e-132	0.482457	0.461	0.181	6.62219e-128	Endothelial	Prrc2b
Sult1a11	7.63309e-132	0.348487	0.292	0.079	1.4154e-127	Endothelial	Sult1a1
Sipa1	4.56871e-131	0.34422	0.323	0.093	8.47177e-127	Endothelial	Sipa1
Prkar2a1	1.69502e-130	0.413123	0.354	0.114	3.14307e-126	Endothelial	Prkar2a
Ier5	2.90008e-130	0.445299	0.48	0.184	5.37762e-126	Endothelial	Ier5
Baz2b1	1.64163e-129	0.439368	0.412	0.145	3.04408e-125	Endothelial	Baz2b
Cyb5a3	2.66875e-129	0.619656	0.693	0.409	4.94867e-125	Endothelial	Cyb5a
Tmed5	6.33165e-129	0.518331	0.462	0.186	1.17408e-124	Endothelial	Tmed5
Tubb2a	6.86513e-129	0.381737	0.328	0.098	1.273e-124	Endothelial	Tubb2a
Zfand52	4.67178e-128	0.525246	0.547	0.247	8.66289e-124	Endothelial	Zfand5
Sp1	1.4373e-127	0.306972	0.306	0.086	2.66519e-123	Endothelial	Sp1
Ier2	2.01888e-127	0.364729	0.373	0.119	3.74361e-123	Endothelial	Ier2
Tnfrsf1a2	9.1791e-127	0.457597	0.492	0.199	1.70208e-122	Endothelial	Tnfrsf1a
Ctdsp22	9.82378e-127	0.375929	0.36	0.117	1.82162e-122	Endothelial	Ctdsp2
Rnf2131	2.0519e-126	0.462857	0.398	0.141	3.80483e-122	Endothelial	Rnf213
Stag11	2.10748e-126	0.403859	0.397	0.139	3.9079e-122	Endothelial	Stag1
Rock13	4.28556e-125	0.585527	0.677	0.384	7.94671e-121	Endothelial	Rock1
Ppfibp11	1.97512e-124	0.364417	0.367	0.121	3.66247e-120	Endothelial	Ppfibp1
Gnas1	1.98786e-124	0.469835	0.998	0.98	3.68608e-120	Endothelial	Gnas
Anxa53	5.0274e-124	0.593264	0.772	0.5	9.3223e-120	Endothelial	Anxa5
Fam76a3	9.78158e-124	0.392763	0.432	0.161	1.8138e-119	Endothelial	Fam76a
Gnb21	2.52988e-123	0.559532	0.85	0.639	4.69115e-119	Endothelial	Gnb2
Tprgl3	6.38853e-123	0.512008	0.531	0.24	1.18463e-118	Endothelial	Tprgl
Fam174b1	1.63622e-122	0.308635	0.229	0.053	3.03404e-118	Endothelial	Fam174b
Dync1h11	1.98813e-122	0.563143	0.522	0.241	3.68658e-118	Endothelial	Dync1h1
Rbm393	8.95833e-122	0.526273	0.868	0.668	1.66114e-117	Endothelial	Rbm39
Nfkbia2	1.30974e-121	0.529236	0.678	0.347	2.42866e-117	Endothelial	Nfkbia
4930523C07Rik2	2.91473e-121	0.356981	0.326	0.1	5.40478e-117	Endothelial	4930523C07Rik
Cntln1	5.96685e-121	0.356835	0.291	0.083	1.10643e-116	Endothelial	Cntln
Tasor1	1.345e-120	0.390919	0.373	0.129	2.49404e-116	Endothelial	Tasor
Ankrd113	3.39602e-120	0.564875	0.594	0.293	6.29724e-116	Endothelial	Ankrd11
Rbfox23	1.35827e-119	0.289151	0.254	0.065	2.51864e-115	Endothelial	Rbfox2
Tspan17	4.75057e-119	0.317853	0.279	0.078	8.80898e-115	Endothelial	Tspan17
Rab11a	6.02497e-119	0.552108	0.61	0.322	1.11721e-114	Endothelial	Rab11a
Ralbp12	1.12725e-118	0.469338	0.482	0.2	2.09025e-114	Endothelial	Ralbp1
Atrx1	1.54347e-118	0.636529	0.721	0.467	2.86206e-114	Endothelial	Atrx
Tspan41	2.56858e-118	0.415966	0.411	0.153	4.76291e-114	Endothelial	Tspan4
Fryl1	3.79095e-118	0.378813	0.339	0.111	7.02956e-114	Endothelial	Fryl
Serpinb9	6.21448e-118	0.307614	0.265	0.072	1.15235e-113	Endothelial	Serpinb9
6430548M08Rik	1.26896e-117	0.278151	0.271	0.073	2.35303e-113	Endothelial	6430548M08Rik
Fcho21	2.06563e-117	0.477502	0.511	0.227	3.83029e-113	Endothelial	Fcho2
Abhd17a	3.54757e-117	0.451053	0.478	0.204	6.57826e-113	Endothelial	Abhd17a
Brd21	3.69275e-117	0.518618	0.511	0.234	6.84746e-113	Endothelial	Brd2
Smad11	4.21862e-117	0.322293	0.275	0.077	7.82259e-113	Endothelial	Smad1
Ostf1	5.95665e-117	0.48884	0.689	0.37	1.10454e-112	Endothelial	Ostf1
Erc11	3.23798e-116	0.252309	0.221	0.052	6.00419e-112	Endothelial	Erc1
Fmnl21	4.33283e-116	0.397492	0.358	0.123	8.03437e-112	Endothelial	Fmnl2
Sun1	1.03572e-115	0.26844	0.241	0.061	1.92053e-111	Endothelial	Sun1
Calu2	1.81019e-115	0.479586	0.473	0.2	3.35663e-111	Endothelial	Calu
Taok2	2.2168e-115	0.271478	0.24	0.061	4.11062e-111	Endothelial	Taok2
Socs21	2.50116e-115	0.324142	0.316	0.097	4.63789e-111	Endothelial	Socs2
Creb3l21	9.3655e-115	0.332093	0.309	0.095	1.73665e-110	Endothelial	Creb3l2
Arhgdia1	9.79793e-115	0.540752	0.62	0.321	1.81683e-110	Endothelial	Arhgdia
Lpar6	1.53267e-114	0.272225	0.204	0.045	2.84203e-110	Endothelial	Lpar6
Rnpepl1	3.86747e-114	0.266535	0.243	0.062	7.17145e-110	Endothelial	Rnpepl1
Otud7b	4.29315e-114	0.277226	0.249	0.065	7.96079e-110	Endothelial	Otud7b
Klf6	8.03366e-114	0.4058	0.411	0.152	1.48968e-109	Endothelial	Klf6
Eif3a2	1.37076e-113	0.610982	0.674	0.396	2.54179e-109	Endothelial	Eif3a
Tnfaip21	1.86124e-113	0.326954	0.413	0.147	3.4513e-109	Endothelial	Tnfaip2
Dennd5a1	7.23997e-113	0.390747	0.384	0.141	1.34251e-108	Endothelial	Dennd5a
Lima12	1.56554e-112	0.305328	0.408	0.141	2.90299e-108	Endothelial	Lima1
Cltb1	3.55726e-112	0.438459	0.447	0.185	6.59623e-108	Endothelial	Cltb
Map4k3	9.02853e-112	0.325108	0.292	0.089	1.67416e-107	Endothelial	Map4k3
Ywhab1	1.28689e-111	0.555807	0.819	0.628	2.38627e-107	Endothelial	Ywhab
Zbtb42	2.15413e-111	0.40701	0.375	0.139	3.99441e-107	Endothelial	Zbtb4
Fbxw21	2.31739e-111	0.384585	0.424	0.167	4.29714e-107	Endothelial	Fbxw2
Chd1	8.45753e-111	0.351033	0.352	0.122	1.56828e-106	Endothelial	Chd1
Itga5	3.615e-110	0.253036	0.238	0.061	6.7033e-106	Endothelial	Itga5
Myo1b3	3.74093e-110	0.312055	0.296	0.088	6.9368e-106	Endothelial	Myo1b
Tspan14	4.55135e-110	0.271421	0.254	0.069	8.43957e-106	Endothelial	Tspan14
Fkbp5	6.36935e-110	0.342046	0.285	0.085	1.18107e-105	Endothelial	Fkbp5
Nipbl1	9.9554e-110	0.510536	0.516	0.245	1.84603e-105	Endothelial	Nipbl
Tacc13	1.81896e-109	0.422834	0.472	0.196	3.3729e-105	Endothelial	Tacc1
Ctnna12	7.56858e-109	0.565729	0.639	0.38	1.40344e-104	Endothelial	Ctnna1
Mindy21	1.56515e-108	0.422715	0.421	0.17	2.90226e-104	Endothelial	Mindy2
Gatad2a	1.77958e-108	0.361954	0.373	0.137	3.29988e-104	Endothelial	Gatad2a
Zbtb7a1	1.8409e-108	0.477818	0.474	0.213	3.41358e-104	Endothelial	Zbtb7a
Hmg20b	2.97231e-108	0.470335	0.486	0.221	5.51156e-104	Endothelial	Hmg20b
Ndst1	4.76746e-108	0.323939	0.32	0.104	8.8403e-104	Endothelial	Ndst1
Vcl3	8.55771e-108	0.322152	0.358	0.12	1.58686e-103	Endothelial	Vcl
Dnm2	1.53042e-107	0.396214	0.413	0.163	2.83786e-103	Endothelial	Dnm2
Rnf2151	2.35375e-107	0.277474	0.273	0.08	4.36456e-103	Endothelial	Rnf215
Dip2b	2.37584e-107	0.265411	0.238	0.063	4.40551e-103	Endothelial	Dip2b
Kbtbd2	6.49289e-107	0.290977	0.265	0.077	1.20398e-102	Endothelial	Kbtbd2
H2-T22	1.0124e-106	0.432968	0.424	0.174	1.87729e-102	Endothelial	H2-T22
Golm1	1.25559e-106	0.2554	0.253	0.069	2.32824e-102	Endothelial	Golm1
Adgre52	1.38093e-106	0.309589	0.346	0.116	2.56065e-102	Endothelial	Adgre5
Lpp3	2.80584e-106	0.373919	0.396	0.148	5.20287e-102	Endothelial	Lpp
Sppl2a	6.40277e-106	0.517224	0.577	0.302	1.18727e-101	Endothelial	Sppl2a
Eef2	9.72175e-106	0.553817	0.872	0.756	1.8027e-101	Endothelial	Eef2
Elmo1	1.64747e-105	0.280411	0.28	0.083	3.05491e-101	Endothelial	Elmo1
Cd2ap	2.05159e-105	0.557433	0.6	0.33	3.80427e-101	Endothelial	Cd2ap
Tmpo	1.50243e-104	0.35331	0.425	0.167	2.78596e-100	Endothelial	Tmpo
Ppp1r22	1.63043e-104	0.52512	0.672	0.393	3.0233e-100	Endothelial	Ppp1r2
Pmp223	2.51636e-104	0.299657	0.298	0.093	4.66609e-100	Endothelial	Pmp22
Rilpl1	3.70027e-104	0.326403	0.339	0.118	6.86141e-100	Endothelial	Rilpl1
H2-T231	5.17777e-104	0.565705	0.55	0.28	9.60114e-100	Endothelial	H2-T23
Mbnl12	5.76292e-104	0.421462	0.502	0.222	1.06862e-99	Endothelial	Mbnl1
Tmem30a2	4.77495e-103	0.523703	0.609	0.343	8.85419e-99	Endothelial	Tmem30a
Trim561	1.31944e-102	0.325138	0.317	0.107	2.44663e-98	Endothelial	Trim56
Rassf11	1.89406e-102	0.336116	0.339	0.12	3.51215e-98	Endothelial	Rassf1
Akap13	3.13728e-102	0.414245	0.463	0.197	5.81746e-98	Endothelial	Akap13
Rab6a2	5.62329e-102	0.448516	0.505	0.238	1.04273e-97	Endothelial	Rab6a
Arhgap17	6.11221e-102	0.330164	0.32	0.108	1.13339e-97	Endothelial	Arhgap17
Lmna2	1.12288e-101	0.428595	0.403	0.165	2.08215e-97	Endothelial	Lmna
Itsn2	1.42048e-101	0.341088	0.356	0.13	2.63399e-97	Endothelial	Itsn2
Cdk17	1.52753e-101	0.298236	0.293	0.094	2.83249e-97	Endothelial	Cdk17
Adarb1	1.77813e-101	0.265344	0.229	0.062	3.29718e-97	Endothelial	Adarb1
Csnk1a13	1.80849e-101	0.547076	0.741	0.515	3.35348e-97	Endothelial	Csnk1a1
Abcg1	4.03611e-101	0.317239	0.305	0.1	7.48415e-97	Endothelial	Abcg1
Jmjd1c1	2.462e-100	0.3913	0.411	0.167	4.56529e-96	Endothelial	Jmjd1c
Arpc3	2.48868e-100	0.497273	0.872	0.662	4.61477e-96	Endothelial	Arpc3
Atp2b11	4.07305e-100	0.459681	0.537	0.261	7.55266e-96	Endothelial	Atp2b1
Mef2d1	4.21126e-100	0.284482	0.265	0.08	7.80893e-96	Endothelial	Mef2d
Kmt2c1	7.31096e-100	0.360375	0.383	0.148	1.35567e-95	Endothelial	Kmt2c
Lxn1	7.88907e-100	0.250307	0.225	0.06	1.46287e-95	Endothelial	Lxn
Elovl1	9.95713e-100	0.330868	0.349	0.128	1.84635e-95	Endothelial	Elovl1
Svil2	1.60789e-99	0.360725	0.368	0.135	2.98152e-95	Endothelial	Svil
Slc3a21	1.7184e-99	0.556583	0.541	0.283	3.18643e-95	Endothelial	Slc3a2
Trim441	4.34587e-99	0.362822	0.391	0.153	8.05854e-95	Endothelial	Trim44
Prkd31	4.42165e-99	0.258531	0.254	0.074	8.19907e-95	Endothelial	Prkd3
Rps4x1	1.10079e-98	0.364788	0.997	0.977	2.0412e-94	Endothelial	Rps4x
Ptpra1	1.747e-98	0.47388	0.502	0.248	3.23946e-94	Endothelial	Ptpra
Rpl27a	2.81109e-98	0.338019	0.997	0.986	5.21261e-94	Endothelial	Rpl27a
Hilpda1	7.65235e-98	0.260772	0.205	0.052	1.41898e-93	Endothelial	Hilpda
Spred21	1.40111e-97	0.297264	0.281	0.09	2.59807e-93	Endothelial	Spred2
Ifi35	2.04052e-97	0.425007	0.443	0.195	3.78374e-93	Endothelial	Ifi35
Ywhaz1	5.92511e-97	0.528113	0.802	0.619	1.09869e-92	Endothelial	Ywhaz
Hmgb13	7.6581e-97	0.433687	0.908	0.729	1.42004e-92	Endothelial	Hmgb1
Vgll41	8.57905e-97	0.42869	0.445	0.2	1.59081e-92	Endothelial	Vgll4
Klhl24	8.99648e-97	0.388273	0.412	0.172	1.66822e-92	Endothelial	Klhl24
Ppp1r12a3	2.07203e-96	0.420292	0.509	0.237	3.84216e-92	Endothelial	Ppp1r12a
Ccny	3.95158e-96	0.342904	0.339	0.126	7.32742e-92	Endothelial	Ccny
Abcc4	4.04767e-96	0.262187	0.23	0.064	7.5056e-92	Endothelial	Abcc4
Psmb8	1.96607e-95	0.552295	0.691	0.393	3.64569e-91	Endothelial	Psmb8
Thoc21	2.33928e-95	0.410308	0.434	0.19	4.33772e-91	Endothelial	Thoc2
Nrip12	3.36803e-95	0.361676	0.38	0.149	6.24533e-91	Endothelial	Nrip1
Cttnbp2nl	3.78459e-95	0.260523	0.278	0.088	7.01777e-91	Endothelial	Cttnbp2nl
Cnbp3	5.83052e-95	0.496004	0.79	0.575	1.08115e-90	Endothelial	Cnbp
Pde4b	1.09985e-93	0.289334	0.265	0.082	2.03944e-89	Endothelial	Pde4b
Myl12a2	2.46448e-93	0.481311	0.778	0.543	4.56989e-89	Endothelial	Myl12a
Kras	3.63811e-93	0.420891	0.456	0.208	6.74614e-89	Endothelial	Kras
Ino80d	4.56711e-93	0.298007	0.291	0.098	8.4688e-89	Endothelial	Ino80d
Hpcal11	6.82125e-93	0.310393	0.337	0.125	1.26486e-88	Endothelial	Hpcal1
Plcb42	1.01556e-92	0.381852	0.404	0.171	1.88315e-88	Endothelial	Plcb4
Inpp5k	1.44154e-92	0.2506	0.238	0.069	2.67305e-88	Endothelial	Inpp5k
Elf21	2.85977e-92	0.368429	0.402	0.17	5.30287e-88	Endothelial	Elf2
Akt1	2.96842e-92	0.358326	0.412	0.174	5.50434e-88	Endothelial	Akt1
Trim24	4.61486e-92	0.319165	0.309	0.11	8.55733e-88	Endothelial	Trim24
Tubb51	5.27712e-92	0.350034	0.598	0.31	9.78536e-88	Endothelial	Tubb5
Fam129b	1.07024e-91	0.28912	0.296	0.102	1.98455e-87	Endothelial	Fam129b
Slk	2.38304e-91	0.442747	0.494	0.245	4.41888e-87	Endothelial	Slk
Zmynd111	2.65909e-91	0.39247	0.486	0.233	4.93075e-87	Endothelial	Zmynd11
Ankrd13a	2.71147e-91	0.266485	0.262	0.083	5.02787e-87	Endothelial	Ankrd13a
Ccnd22	3.22335e-91	0.565669	0.582	0.322	5.97705e-87	Endothelial	Ccnd2
Tnfsf123	5.45727e-91	0.297933	0.309	0.108	1.01194e-86	Endothelial	Tnfsf12
Ash1l3	5.75767e-91	0.48342	0.522	0.273	1.06764e-86	Endothelial	Ash1l
Ifi47	6.87435e-91	0.278889	0.261	0.082	1.27471e-86	Endothelial	Ifi47
Spag93	7.28256e-91	0.44367	0.538	0.278	1.35041e-86	Endothelial	Spag9
H2-Q6	1.78565e-90	0.310253	0.233	0.069	3.31114e-86	Endothelial	H2-Q6
Camsap2	3.63925e-90	0.269484	0.248	0.077	6.74827e-86	Endothelial	Camsap2
Tspan5	1.50235e-89	0.259229	0.258	0.082	2.7858e-85	Endothelial	Tspan5
Fus3	1.68394e-89	0.44213	0.527	0.264	3.12253e-85	Endothelial	Fus
Hlf2	2.56458e-89	0.347935	0.32	0.116	4.7555e-85	Endothelial	Hlf
Phc2	6.68752e-89	0.301686	0.307	0.11	1.24007e-84	Endothelial	Phc2
Jak12	8.99957e-89	0.390067	0.607	0.311	1.66879e-84	Endothelial	Jak1
Ccdc821	1.03402e-88	0.285945	0.278	0.093	1.91738e-84	Endothelial	Ccdc82
Parp14	1.91176e-88	0.400101	0.389	0.162	3.54498e-84	Endothelial	Parp14
Klc1	2.39001e-88	0.26959	0.281	0.095	4.43179e-84	Endothelial	Klc1
Rps14	4.03057e-88	0.360969	0.999	0.991	7.47389e-84	Endothelial	Rps14
Tob22	5.02645e-88	0.327473	0.325	0.123	9.32054e-84	Endothelial	Tob2
Ddx51	5.55742e-88	0.448572	0.966	0.919	1.03051e-83	Endothelial	Ddx5
Bptf1	7.74036e-88	0.462857	0.472	0.234	1.43529e-83	Endothelial	Bptf
Zbtb203	3.67296e-87	0.350368	0.839	0.613	6.81078e-83	Endothelial	Zbtb20
Cmtm31	5.18832e-87	0.257491	0.277	0.093	9.6207e-83	Endothelial	Cmtm3
Rps19	6.94988e-87	0.320497	0.994	0.973	1.28872e-82	Endothelial	Rps19
Sort11	1.05879e-86	0.284577	0.276	0.094	1.96331e-82	Endothelial	Sort1
Pura3	1.35822e-85	0.505651	0.608	0.364	2.51854e-81	Endothelial	Pura
Crebbp2	1.40194e-85	0.365317	0.429	0.194	2.59961e-81	Endothelial	Crebbp
Dstyk	1.59544e-85	0.262362	0.26	0.085	2.95842e-81	Endothelial	Dstyk
Mier13	1.95669e-85	0.415785	0.523	0.265	3.62829e-81	Endothelial	Mier1
Arhgef1	2.37737e-85	0.258275	0.283	0.097	4.40835e-81	Endothelial	Arhgef1
Sertad1	2.73331e-85	0.259034	0.264	0.087	5.06838e-81	Endothelial	Sertad1
Pam	2.96332e-85	0.289098	0.249	0.08	5.49489e-81	Endothelial	Pam
Prdm21	4.98506e-85	0.26343	0.281	0.097	9.2438e-81	Endothelial	Prdm2
Clk11	5.52772e-85	0.340592	0.375	0.156	1.02501e-80	Endothelial	Clk1
Vezf13	8.14891e-85	0.384684	0.43	0.199	1.51105e-80	Endothelial	Vezf1
Diaph2	1.27827e-84	0.330171	0.342	0.135	2.37029e-80	Endothelial	Diaph2
Zfyve9	1.64086e-84	0.253477	0.254	0.083	3.04265e-80	Endothelial	Zfyve9
Pik3c2a	4.89879e-84	0.302454	0.304	0.112	9.08383e-80	Endothelial	Pik3c2a
Gcnt22	5.81166e-84	0.266749	0.319	0.116	1.07766e-79	Endothelial	Gcnt2
Nrbp11	6.24699e-84	0.359098	0.407	0.181	1.15838e-79	Endothelial	Nrbp1
Spen1	1.78619e-83	0.268935	0.283	0.099	3.31213e-79	Endothelial	Spen
Hnrnpa01	7.05956e-83	0.381979	0.438	0.206	1.30905e-78	Endothelial	Hnrnpa0
Kifc3	1.01595e-82	0.25633	0.248	0.081	1.88389e-78	Endothelial	Kifc3
Marcks2	1.12747e-82	0.295616	0.745	0.405	2.09066e-78	Endothelial	Marcks
Rnd1	1.15126e-82	0.28234	0.181	0.047	2.13478e-78	Endothelial	Rnd1
Palmd	1.88207e-82	0.36864	0.398	0.173	3.48992e-78	Endothelial	Palmd
Rasa1	3.30931e-82	0.346663	0.372	0.159	6.13645e-78	Endothelial	Rasa1
Dram2	4.15003e-82	0.273712	0.274	0.095	7.6954e-78	Endothelial	Dram2
Itpripl22	4.7329e-82	0.283743	0.281	0.099	8.77621e-78	Endothelial	Itpripl2
Zfp664	5.55827e-82	0.280344	0.295	0.108	1.03067e-77	Endothelial	Zfp664
Mast43	1.1466e-81	0.30586	0.325	0.126	2.12613e-77	Endothelial	Mast4
Baz2a	1.2738e-81	0.271247	0.279	0.099	2.362e-77	Endothelial	Baz2a
Hnrnph12	1.42209e-81	0.394084	0.495	0.251	2.63699e-77	Endothelial	Hnrnph1
Sppl3	2.23115e-81	0.253152	0.246	0.08	4.13722e-77	Endothelial	Sppl3
G3bp11	2.26269e-81	0.437848	0.537	0.292	4.1957e-77	Endothelial	G3bp1
Ubc1	2.55165e-81	0.44992	0.904	0.818	4.73152e-77	Endothelial	Ubc
Sh3glb21	4.35815e-81	0.274063	0.262	0.09	8.08132e-77	Endothelial	Sh3glb2
Mga1	6.80632e-81	0.292439	0.327	0.127	1.2621e-76	Endothelial	Mga
Ccdc88a1	2.39203e-80	0.308514	0.337	0.134	4.43555e-76	Endothelial	Ccdc88a
Ddah21	2.88281e-80	0.29504	0.358	0.147	5.3456e-76	Endothelial	Ddah2
Mbnl23	3.07109e-80	0.42616	0.57	0.322	5.69472e-76	Endothelial	Mbnl2
0610010K14Rik	1.11213e-79	0.309029	0.356	0.148	2.06223e-75	Endothelial	0610010K14Rik
Rps3	1.25765e-79	0.303771	1	0.978	2.33206e-75	Endothelial	Rps3
Herc11	1.34793e-79	0.376148	0.391	0.175	2.49946e-75	Endothelial	Herc1
Tmtc1	2.25129e-79	0.275336	0.246	0.082	4.17457e-75	Endothelial	Tmtc1
Clip1	2.26715e-79	0.317075	0.334	0.134	4.20398e-75	Endothelial	Clip1
Zdhhc20	2.94671e-79	0.294293	0.331	0.132	5.46409e-75	Endothelial	Zdhhc20
Purb3	5.41848e-79	0.398889	0.469	0.238	1.00475e-74	Endothelial	Purb
Bmp6	6.18518e-79	0.330359	0.286	0.107	1.14692e-74	Endothelial	Bmp6
Arid4a1	9.9256e-79	0.367797	0.423	0.198	1.8405e-74	Endothelial	Arid4a
Brd41	1.84025e-78	0.342337	0.412	0.188	3.41238e-74	Endothelial	Brd4
Rps6	2.2184e-78	0.39776	0.982	0.953	4.11357e-74	Endothelial	Rps6
1973-09-01	2.32893e-78	0.407056	0.832	0.644	4.31854e-74	Endothelial	2023-09-07
Coro1c	5.25666e-78	0.276272	0.287	0.105	9.74743e-74	Endothelial	Coro1c
Srsf72	6.59751e-78	0.396686	0.537	0.289	1.22338e-73	Endothelial	Srsf7
Sri2	6.85425e-78	0.43781	0.612	0.367	1.27098e-73	Endothelial	Sri
Swt1	9.07523e-78	0.281589	0.294	0.11	1.68282e-73	Endothelial	Swt1
Arhgef21	1.01174e-77	0.258961	0.284	0.103	1.87607e-73	Endothelial	Arhgef2
Adamts11	1.1066e-77	0.50392	0.331	0.139	2.05196e-73	Endothelial	Adamts1
Cdipt	1.2743e-77	0.327838	0.368	0.16	2.36293e-73	Endothelial	Cdipt
Csnk1e2	2.00238e-77	0.278003	0.334	0.132	3.71301e-73	Endothelial	Csnk1e
Ssrp11	2.11955e-77	0.300818	0.323	0.128	3.93029e-73	Endothelial	Ssrp1
Mylip1	2.36533e-77	0.304898	0.363	0.149	4.38604e-73	Endothelial	Mylip
Mcl1	2.97124e-77	0.281543	0.61	0.331	5.50956e-73	Endothelial	Mcl1
Colgalt1	6.25754e-77	0.300826	0.328	0.132	1.16034e-72	Endothelial	Colgalt1
Ralgapa11	7.11349e-77	0.315318	0.327	0.133	1.31906e-72	Endothelial	Ralgapa1
Smc1a3	1.45477e-76	0.431106	0.548	0.308	2.69759e-72	Endothelial	Smc1a
Sptlc2	3.3405e-76	0.299864	0.326	0.132	6.1943e-72	Endothelial	Sptlc2
Gbp5	3.53742e-76	0.259984	0.222	0.07	6.55944e-72	Endothelial	Gbp5
Srsf4	8.66312e-76	0.284138	0.316	0.126	1.6064e-71	Endothelial	Srsf4
Atf4	1.77417e-75	0.334835	0.394	0.178	3.28984e-71	Endothelial	Atf4
Rab101	2.08169e-75	0.424023	0.502	0.273	3.86007e-71	Endothelial	Rab10
Ubl3	2.12735e-75	0.419101	0.53	0.296	3.94475e-71	Endothelial	Ubl3
Pbrm12	2.84273e-75	0.439062	0.502	0.276	5.27127e-71	Endothelial	Pbrm1
Ccnt1	3.22047e-75	0.254698	0.256	0.09	5.97172e-71	Endothelial	Ccnt1
Elf11	3.45636e-75	0.335038	0.391	0.175	6.40913e-71	Endothelial	Elf1
Top2b3	4.7911e-75	0.391247	0.485	0.255	8.88414e-71	Endothelial	Top2b
Nfe2l11	5.99367e-75	0.464949	0.596	0.362	1.11141e-70	Endothelial	Nfe2l1
Gbp21	6.22934e-75	0.294008	0.305	0.117	1.15511e-70	Endothelial	Gbp2
Arf12	2.42504e-74	0.466742	0.705	0.529	4.49675e-70	Endothelial	Arf1
Numa1	3.7436e-74	0.299439	0.354	0.152	6.94175e-70	Endothelial	Numa1
Med13l	1.29068e-73	0.269736	0.292	0.112	2.3933e-69	Endothelial	Med13l
Mycbp22	1.4131e-73	0.369047	0.442	0.216	2.62031e-69	Endothelial	Mycbp2
Dag13	2.49896e-73	0.326388	0.416	0.196	4.63382e-69	Endothelial	Dag1
Hsp90ab11	3.16889e-73	0.460362	1	0.987	5.87607e-69	Endothelial	Hsp90ab1
Mob21	4.72737e-73	0.259976	0.291	0.111	8.76596e-69	Endothelial	Mob2
Aldh21	7.27171e-73	0.555679	0.839	0.739	1.34839e-68	Endothelial	Aldh2
Rpl17	7.74655e-73	0.277066	0.999	0.986	1.43644e-68	Endothelial	Rpl17
Selenow3	2.6697e-72	0.383827	0.954	0.868	4.95042e-68	Endothelial	Selenow
Birc62	3.42273e-72	0.403508	0.48	0.257	6.34678e-68	Endothelial	Birc6
Laptm4a2	5.49934e-72	0.378377	0.932	0.849	1.01974e-67	Endothelial	Laptm4a
Cnot61	6.3709e-72	0.329337	0.357	0.159	1.18136e-67	Endothelial	Cnot6
Psmb101	1.05407e-71	0.442835	0.523	0.292	1.95455e-67	Endothelial	Psmb10
Rgs52	1.43266e-71	0.687406	0.228	0.076	2.65659e-67	Endothelial	Rgs5
Wnk11	3.09355e-71	0.429619	0.568	0.331	5.73638e-67	Endothelial	Wnk1
Spop2	4.18745e-71	0.441888	0.565	0.346	7.76478e-67	Endothelial	Spop
Stx12	4.40666e-71	0.319435	0.337	0.147	8.17128e-67	Endothelial	Stx12
Ncor13	6.01574e-71	0.473839	0.611	0.399	1.1155e-66	Endothelial	Ncor1
Nsd11	1.30882e-70	0.382409	0.467	0.247	2.42694e-66	Endothelial	Nsd1
Tnrc6c1	2.18235e-70	0.357825	0.403	0.195	4.04674e-66	Endothelial	Tnrc6c
Rpl4	6.60691e-70	0.372445	0.882	0.743	1.22512e-65	Endothelial	Rpl4
Wdfy3	1.24771e-69	0.260997	0.303	0.121	2.31363e-65	Endothelial	Wdfy3
Nckap11	4.89101e-69	0.358014	0.425	0.213	9.06939e-65	Endothelial	Nckap1
Rps24	1.27334e-68	0.255422	0.999	0.992	2.36116e-64	Endothelial	Rps24
Setx	4.72165e-68	0.260782	0.259	0.097	8.75536e-64	Endothelial	Setx
Samd9l	5.87772e-68	0.284807	0.365	0.162	1.08991e-63	Endothelial	Samd9l
Ski2	1.1493e-67	0.269879	0.363	0.16	2.13115e-63	Endothelial	Ski
Hnrnpdl1	1.47429e-67	0.336697	0.415	0.203	2.73378e-63	Endothelial	Hnrnpdl
Rc3h11	2.61982e-67	0.260987	0.285	0.113	4.85793e-63	Endothelial	Rc3h1
Strn33	4.70266e-67	0.338101	0.417	0.208	8.72015e-63	Endothelial	Strn3
Prkar1a3	5.01721e-67	0.431542	0.695	0.505	9.30342e-63	Endothelial	Prkar1a
Epb41l22	6.10917e-67	0.276209	0.403	0.183	1.13282e-62	Endothelial	Epb41l2
Dusp111	1.01174e-66	0.317825	0.37	0.172	1.87608e-62	Endothelial	Dusp11
Dbp2	5.60806e-66	0.365861	0.379	0.181	1.0399e-61	Endothelial	Dbp
Dazap2	6.09093e-66	0.366314	0.542	0.306	1.12944e-61	Endothelial	Dazap2
Cenpb2	7.50046e-66	0.373945	0.442	0.235	1.39081e-61	Endothelial	Cenpb
Smarca21	1.15278e-65	0.469395	0.526	0.322	2.13761e-61	Endothelial	Smarca2
Mbd2	2.95936e-65	0.326352	0.421	0.213	5.48753e-61	Endothelial	Mbd2
Snx3	8.06401e-65	0.411646	0.738	0.563	1.49531e-60	Endothelial	Snx3
Ctnnbip1	8.54029e-65	0.355666	0.407	0.206	1.58363e-60	Endothelial	Ctnnbip1
Bdp1	9.00463e-65	0.26401	0.289	0.118	1.66973e-60	Endothelial	Bdp1
Mllt10	9.51306e-65	0.270197	0.311	0.133	1.76401e-60	Endothelial	Mllt10
Psmd72	1.16098e-64	0.420305	0.541	0.33	2.15281e-60	Endothelial	Psmd7
Ubn21	1.21791e-64	0.300113	0.343	0.156	2.25837e-60	Endothelial	Ubn2
Rsbn1l2	1.50531e-64	0.325791	0.411	0.204	2.7913e-60	Endothelial	Rsbn1l
Gsk3b2	2.33605e-64	0.376504	0.484	0.273	4.33175e-60	Endothelial	Gsk3b
Srgap21	2.69851e-64	0.259122	0.304	0.127	5.00385e-60	Endothelial	Srgap2
Ppp3ca1	3.24963e-64	0.323961	0.434	0.22	6.02578e-60	Endothelial	Ppp3ca
Map2k31	4.82551e-64	0.263481	0.29	0.118	8.94794e-60	Endothelial	Map2k3
2510009E07Rik	7.18856e-64	0.250491	0.264	0.104	1.33298e-59	Endothelial	2510009E07Rik
Pcmtd1	7.50836e-64	0.380923	0.489	0.276	1.39227e-59	Endothelial	Pcmtd1
Tln13	2.14113e-63	0.364131	0.624	0.372	3.9703e-59	Endothelial	Tln1
Arglu13	1.03353e-62	0.375076	0.48	0.27	1.91648e-58	Endothelial	Arglu1
Ubr21	2.13981e-62	0.318093	0.35	0.165	3.96786e-58	Endothelial	Ubr2
Bclaf12	2.2319e-62	0.372948	0.479	0.27	4.13862e-58	Endothelial	Bclaf1
Son3	2.50025e-62	0.417059	0.769	0.618	4.63622e-58	Endothelial	Son
Hdac11	2.82753e-62	0.319022	0.374	0.182	5.24309e-58	Endothelial	Hdac1
Kif1b1	8.75181e-62	0.37091	0.448	0.245	1.62285e-57	Endothelial	Kif1b
Ing1	1.0825e-61	0.272297	0.32	0.142	2.00728e-57	Endothelial	Ing1
Dpp8	1.99437e-61	0.271248	0.303	0.132	3.69816e-57	Endothelial	Dpp8
Apc1	2.12861e-61	0.319379	0.359	0.173	3.94708e-57	Endothelial	Apc
Picalm2	2.68284e-61	0.340122	0.519	0.289	4.97479e-57	Endothelial	Picalm
Glud1	2.88937e-61	0.37458	0.507	0.295	5.35776e-57	Endothelial	Glud1
Flywch1	3.17169e-61	0.267041	0.291	0.124	5.88126e-57	Endothelial	Flywch1
Kdm1a1	3.51973e-61	0.275389	0.336	0.153	6.52664e-57	Endothelial	Kdm1a
P4hb1	7.05814e-61	0.40052	0.54	0.324	1.30879e-56	Endothelial	P4hb
BC0055611	9.92817e-61	0.25363	0.26	0.104	1.84098e-56	Endothelial	BC005561
Pqlc1	1.22556e-60	0.269967	0.336	0.154	2.27255e-56	Endothelial	Pqlc1
Pum2	1.35946e-60	0.321213	0.388	0.194	2.52085e-56	Endothelial	Pum2
Kat6a	1.43875e-60	0.267314	0.313	0.137	2.66788e-56	Endothelial	Kat6a
Tbl1x3	2.70727e-60	0.323115	0.407	0.211	5.02009e-56	Endothelial	Tbl1x
Luc7l23	3.14125e-60	0.377857	0.562	0.343	5.82481e-56	Endothelial	Luc7l2
Zfp6521	3.28669e-60	0.303039	0.376	0.184	6.0945e-56	Endothelial	Zfp652
Arih1	3.38164e-60	0.293164	0.347	0.163	6.27058e-56	Endothelial	Arih1
Agfg1	4.25679e-60	0.267998	0.343	0.159	7.89337e-56	Endothelial	Agfg1
Aopep1	4.53422e-60	0.262119	0.314	0.14	8.40781e-56	Endothelial	Aopep
Zc3h132	6.10654e-60	0.287725	0.332	0.152	1.13233e-55	Endothelial	Zc3h13
Tm9sf31	6.26409e-60	0.400896	0.582	0.38	1.16155e-55	Endothelial	Tm9sf3
Herc21	6.37043e-60	0.263699	0.298	0.13	1.18127e-55	Endothelial	Herc2
Camk12	1.54188e-59	0.294187	0.376	0.182	2.85911e-55	Endothelial	Camk1
Cnn23	2.23613e-59	0.251205	0.397	0.187	4.14646e-55	Endothelial	Cnn2
Eif4h2	2.91369e-59	0.328903	0.511	0.293	5.40285e-55	Endothelial	Eif4h
Srsf33	3.55549e-59	0.38153	0.791	0.625	6.59295e-55	Endothelial	Srsf3
Uvrag	4.39411e-59	0.257067	0.306	0.134	8.14801e-55	Endothelial	Uvrag
Cnot6l	4.74986e-59	0.251881	0.321	0.143	8.80766e-55	Endothelial	Cnot6l
Znfx1	4.78544e-59	0.268074	0.342	0.157	8.87364e-55	Endothelial	Znfx1
Ep400	5.7865e-59	0.254319	0.313	0.139	1.07299e-54	Endothelial	Ep400
Rbbp61	6.57652e-59	0.328385	0.419	0.22	1.21948e-54	Endothelial	Rbbp6
Igf2r	1.10798e-58	0.282838	0.323	0.148	2.05453e-54	Endothelial	Igf2r
B230219D22Rik2	8.45433e-58	0.379802	0.501	0.299	1.56769e-53	Endothelial	B230219D22Rik
Tut7	9.14744e-58	0.338914	0.445	0.243	1.69621e-53	Endothelial	Tut7
H3f3b3	9.45346e-58	0.251585	0.993	0.969	1.75295e-53	Endothelial	H3f3b
Kif5b1	1.09571e-57	0.417576	0.76	0.618	2.03178e-53	Endothelial	Kif5b
Sfpq1	1.59549e-57	0.34424	0.484	0.277	2.95852e-53	Endothelial	Sfpq
Bod1l3	3.3713e-57	0.373443	0.461	0.264	6.2514e-53	Endothelial	Bod1l
Eml41	3.73537e-57	0.268175	0.295	0.129	6.9265e-53	Endothelial	Eml4
Cast1	4.01977e-57	0.330366	0.484	0.274	7.45387e-53	Endothelial	Cast
Nfkb1	6.17398e-57	0.256301	0.336	0.155	1.14484e-52	Endothelial	Nfkb1
Ttc141	8.72566e-57	0.273624	0.32	0.146	1.618e-52	Endothelial	Ttc14
Ctcf1	9.91432e-57	0.324136	0.443	0.242	1.83841e-52	Endothelial	Ctcf
Dnajc82	3.43115e-56	0.367865	0.512	0.306	6.36238e-52	Endothelial	Dnajc8
Rbm51	4.92791e-56	0.289655	0.385	0.194	9.13782e-52	Endothelial	Rbm5
Smad42	1.83547e-55	0.301991	0.39	0.202	3.40352e-51	Endothelial	Smad4
Lman11	1.88236e-55	0.334076	0.467	0.265	3.49047e-51	Endothelial	Lman1
Atxn7l3b2	4.08153e-55	0.368296	0.618	0.409	7.56838e-51	Endothelial	Atxn7l3b
Txn11	1.17824e-54	0.270598	0.88	0.729	2.18481e-50	Endothelial	Txn1
Cdk121	1.56173e-54	0.257746	0.325	0.153	2.89591e-50	Endothelial	Cdk12
Wdfy1	1.57237e-54	0.272601	0.342	0.166	2.91564e-50	Endothelial	Wdfy1
Tap2	8.77061e-54	0.274431	0.383	0.195	1.62633e-49	Endothelial	Tap2
Srsf112	1.61602e-53	0.339652	0.483	0.28	2.99659e-49	Endothelial	Srsf11
Pcbp2	2.58799e-53	0.365496	0.801	0.682	4.79891e-49	Endothelial	Pcbp2
Add11	3.1622e-53	0.310715	0.405	0.218	5.86367e-49	Endothelial	Add1
Aph1a	9.35286e-53	0.288229	0.362	0.185	1.7343e-48	Endothelial	Aph1a
Agtrap	9.435e-53	0.292149	0.329	0.162	1.74953e-48	Endothelial	Agtrap
Rab5c1	2.06933e-52	0.347319	0.497	0.302	3.83715e-48	Endothelial	Rab5c
Ywhah	2.88503e-52	0.30231	0.531	0.317	5.34971e-48	Endothelial	Ywhah
Dync1i23	3.55492e-52	0.340106	0.503	0.307	6.59188e-48	Endothelial	Dync1i2
Osbpl9	3.69996e-52	0.273495	0.4	0.211	6.86084e-48	Endothelial	Osbpl9
Rb1cc11	4.21523e-52	0.302404	0.413	0.223	7.8163e-48	Endothelial	Rb1cc1
Ppp2r5c	6.23216e-52	0.29217	0.394	0.21	1.15563e-47	Endothelial	Ppp2r5c
Gls	6.92837e-52	0.269536	0.35	0.176	1.28473e-47	Endothelial	Gls
Nus1	1.19184e-51	0.312522	0.355	0.185	2.21003e-47	Endothelial	Nus1
Ginm12	1.66791e-51	0.265239	0.386	0.201	3.0928e-47	Endothelial	Ginm1
Dhrs31	1.73434e-51	0.308904	0.426	0.236	3.21599e-47	Endothelial	Dhrs3
Polr2a1	1.92329e-51	0.274527	0.337	0.167	3.56636e-47	Endothelial	Polr2a
Tor1aip11	2.21939e-51	0.316776	0.44	0.251	4.11541e-47	Endothelial	Tor1aip1
Keap1	2.87169e-51	0.258278	0.304	0.144	5.32497e-47	Endothelial	Keap1
Map1lc3b3	4.28828e-51	0.325404	0.815	0.66	7.95176e-47	Endothelial	Map1lc3b
Zfp1481	4.4512e-51	0.311682	0.388	0.209	8.25386e-47	Endothelial	Zfp148
Rpl29	6.58066e-51	0.271702	0.964	0.904	1.22025e-46	Endothelial	Rpl29
Nop53	7.74455e-51	0.268752	0.364	0.187	1.43607e-46	Endothelial	Nop53
Cited23	1.02778e-50	0.255855	0.287	0.128	1.90581e-46	Endothelial	Cited2
Ddx62	1.1695e-50	0.367055	0.539	0.353	2.1686e-46	Endothelial	Ddx6
Tapbp	1.74626e-50	0.397592	0.535	0.342	3.23808e-46	Endothelial	Tapbp
Ppp4r3b1	2.15631e-50	0.277481	0.394	0.209	3.99844e-46	Endothelial	Ppp4r3b
Pak1ip1	2.85497e-50	0.259338	0.36	0.183	5.29397e-46	Endothelial	Pak1ip1
Ptbp11	3.58137e-50	0.283786	0.366	0.19	6.64094e-46	Endothelial	Ptbp1
Clic1	4.58488e-50	0.265369	0.845	0.673	8.50174e-46	Endothelial	Clic1
Zfhx33	5.05234e-50	0.261624	0.35	0.174	9.36855e-46	Endothelial	Zfhx3
Pnisr3	9.25506e-50	0.319905	0.437	0.247	1.71617e-45	Endothelial	Pnisr
Cflar1	1.24831e-49	0.303374	0.422	0.235	2.31473e-45	Endothelial	Cflar
Gapvd1	1.5117e-49	0.264895	0.338	0.17	2.80314e-45	Endothelial	Gapvd1
Rrbp11	1.68524e-49	0.322648	0.737	0.557	3.12495e-45	Endothelial	Rrbp1
Wac1	1.77594e-49	0.30416	0.467	0.277	3.29312e-45	Endothelial	Wac
Msl1	1.97564e-49	0.252691	0.305	0.145	3.66343e-45	Endothelial	Msl1
Mob1a	2.6819e-49	0.251024	0.358	0.181	4.97305e-45	Endothelial	Mob1a
H1f0	1.00215e-48	0.281316	0.319	0.157	1.85829e-44	Endothelial	H1f0
Tra2a1	1.90473e-48	0.259367	0.357	0.184	3.53193e-44	Endothelial	Tra2a
Ccnl11	2.28656e-48	0.26236	0.38	0.199	4.23996e-44	Endothelial	Ccnl1
Rsu13	2.65871e-48	0.275065	0.436	0.245	4.93005e-44	Endothelial	Rsu1
Tuba1a3	3.3768e-48	0.376075	0.61	0.418	6.2616e-44	Endothelial	Tuba1a
Capns11	3.39335e-48	0.345177	0.717	0.568	6.29229e-44	Endothelial	Capns1
Arid1a	3.55535e-48	0.282777	0.376	0.2	6.59268e-44	Endothelial	Arid1a
Rpl7	3.8619e-48	0.273055	0.998	0.985	7.16111e-44	Endothelial	Rpl7
Stat31	7.35033e-48	0.295953	0.382	0.205	1.36297e-43	Endothelial	Stat3
Usp341	2.25296e-47	0.321428	0.415	0.238	4.17766e-43	Endothelial	Usp34
Arid4b1	3.04176e-47	0.302741	0.413	0.236	5.64034e-43	Endothelial	Arid4b
Nfic1	3.20332e-47	0.32256	0.498	0.309	5.93992e-43	Endothelial	Nfic
Nxn1	3.60776e-47	0.305365	0.424	0.245	6.68986e-43	Endothelial	Nxn
Eif4g11	3.64437e-47	0.34548	0.468	0.29	6.75775e-43	Endothelial	Eif4g1
Chmp2b	4.64543e-47	0.261194	0.362	0.191	8.61402e-43	Endothelial	Chmp2b
Ctbp1	4.70176e-47	0.278072	0.384	0.209	8.71848e-43	Endothelial	Ctbp1
Csde11	6.15218e-47	0.340503	0.704	0.548	1.1408e-42	Endothelial	Csde1
Srrm23	6.4797e-46	0.327894	0.83	0.719	1.20153e-41	Endothelial	Srrm2
Tax1bp31	9.28753e-46	0.271496	0.38	0.207	1.72219e-41	Endothelial	Tax1bp3
Polr2c2	5.01992e-45	0.275987	0.411	0.234	9.30843e-41	Endothelial	Polr2c
Ddx171	5.24282e-45	0.296756	0.44	0.26	9.72176e-41	Endothelial	Ddx17
Raly	7.52644e-45	0.294053	0.427	0.251	1.39563e-40	Endothelial	Raly
Susd6	2.0506e-44	0.251223	0.323	0.163	3.80242e-40	Endothelial	Susd6
Tnrc6b3	2.35571e-44	0.287199	0.385	0.215	4.3682e-40	Endothelial	Tnrc6b
Phf20l11	3.01723e-44	0.25168	0.391	0.217	5.59485e-40	Endothelial	Phf20l1
Glg13	4.92312e-44	0.29802	0.449	0.271	9.12894e-40	Endothelial	Glg1
Rbm251	2.92133e-43	0.305644	0.488	0.3	5.41703e-39	Endothelial	Rbm25
Ube2r21	4.95504e-43	0.307341	0.441	0.271	9.18813e-39	Endothelial	Ube2r2
Pomp	7.50566e-43	0.342587	0.876	0.838	1.39177e-38	Endothelial	Pomp
Serbp11	1.00595e-42	0.312645	0.801	0.692	1.86533e-38	Endothelial	Serbp1
Tmem234	1.78579e-42	0.337281	0.726	0.608	3.31139e-38	Endothelial	Tmem234
Pkn21	1.91658e-42	0.296723	0.419	0.251	3.55391e-38	Endothelial	Pkn2
Ppig1	2.18922e-42	0.330677	0.47	0.298	4.05948e-38	Endothelial	Ppig
Fkbp3	3.66637e-42	0.374676	0.547	0.379	6.79856e-38	Endothelial	Fkbp3
Thrap31	4.30449e-42	0.307746	0.481	0.303	7.98182e-38	Endothelial	Thrap3
Srsf21	1.26611e-41	0.320358	0.546	0.371	2.34776e-37	Endothelial	Srsf2
Tmem50a2	4.45802e-41	0.283525	0.703	0.535	8.26651e-37	Endothelial	Tmem50a
Psma7	5.14703e-41	0.355109	0.821	0.738	9.54414e-37	Endothelial	Psma7
Fam114a2	6.33073e-41	0.252276	0.361	0.202	1.17391e-36	Endothelial	Fam114a2
Csf11	1.22549e-40	0.337016	0.292	0.149	2.27242e-36	Endothelial	Csf1
Tbrg11	1.79604e-40	0.290618	0.429	0.257	3.3304e-36	Endothelial	Tbrg1
Mia31	2.31359e-40	0.276551	0.36	0.202	4.2901e-36	Endothelial	Mia3
Zfr1	3.08147e-40	0.261812	0.382	0.22	5.71396e-36	Endothelial	Zfr
Sumo23	4.36094e-40	0.264872	0.903	0.83	8.0865e-36	Endothelial	Sumo2
Ier32	9.43538e-40	0.267388	0.412	0.232	1.7496e-35	Endothelial	Ier3
Cetn3	1.1914e-39	0.26437	0.484	0.305	2.20921e-35	Endothelial	Cetn3
Zfp912	3.19313e-39	0.280589	0.464	0.293	5.92103e-35	Endothelial	Zfp91
2900097C17Rik1	8.31581e-39	0.250125	0.377	0.215	1.542e-34	Endothelial	2900097C17Rik
Ywhaq3	1.05737e-38	0.308445	0.726	0.606	1.96068e-34	Endothelial	Ywhaq
Fndc3b1	2.60792e-38	0.268872	0.379	0.22	4.83587e-34	Endothelial	Fndc3b
Gm424181	3.96552e-38	0.761035	0.999	0.998	7.35326e-34	Endothelial	Gm42418
Pum11	4.80677e-38	0.266103	0.385	0.226	8.9132e-34	Endothelial	Pum1
Smim10l11	7.3858e-38	0.284063	0.5	0.328	1.36955e-33	Endothelial	Smim10l1
Hnrnpf	9.78585e-38	0.273612	0.783	0.665	1.81459e-33	Endothelial	Hnrnpf
Rps21	1.41631e-37	0.307506	0.979	0.959	2.62627e-33	Endothelial	Rps21
Nucb11	2.19826e-37	0.284611	0.451	0.291	4.07624e-33	Endothelial	Nucb1
Yy11	3.38477e-37	0.285735	0.429	0.268	6.27637e-33	Endothelial	Yy1
Adipor1	4.04031e-37	0.257821	0.479	0.306	7.49195e-33	Endothelial	Adipor1
Rsrc21	5.46264e-37	0.294931	0.506	0.338	1.01294e-32	Endothelial	Rsrc2
Hnrnpc1	1.71304e-36	0.281736	0.528	0.355	3.17648e-32	Endothelial	Hnrnpc
Tpr1	1.81602e-36	0.313226	0.71	0.583	3.36745e-32	Endothelial	Tpr
Chd42	2.6132e-36	0.29423	0.537	0.368	4.84565e-32	Endothelial	Chd4
Rpl5	3.28196e-36	0.252443	0.974	0.936	6.08573e-32	Endothelial	Rpl5
Vcp	1.01406e-35	0.329968	0.735	0.64	1.88038e-31	Endothelial	Vcp
Zfp6381	3.18529e-35	0.258529	0.354	0.208	5.90648e-31	Endothelial	Zfp638
Sf3b11	9.73422e-35	0.313066	0.609	0.464	1.80502e-30	Endothelial	Sf3b1
Prdx4	2.7778e-34	0.275903	0.432	0.275	5.15088e-30	Endothelial	Prdx4
Eif4a21	3.7715e-34	0.273786	0.625	0.468	6.9935e-30	Endothelial	Eif4a2
Sod1	1.09439e-33	0.281764	0.492	0.336	2.02933e-29	Endothelial	Sod1
Rab71	1.99712e-33	0.256747	0.514	0.347	3.70326e-29	Endothelial	Rab7
Rab1a	5.47757e-33	0.27334	0.466	0.313	1.01571e-28	Endothelial	Rab1a
Syf22	2.24385e-32	0.254012	0.477	0.315	4.16077e-28	Endothelial	Syf2
Snu132	2.88288e-32	0.265655	0.495	0.334	5.34572e-28	Endothelial	Snu13
Sdf41	1.44965e-31	0.269061	0.481	0.325	2.68808e-27	Endothelial	Sdf4
Mtdh2	2.78333e-31	0.277237	0.739	0.625	5.16113e-27	Endothelial	Mtdh
Pafah1b11	4.12752e-31	0.280428	0.719	0.615	7.65366e-27	Endothelial	Pafah1b1
Ddx3x1	1.00773e-29	0.258741	0.44	0.297	1.86863e-25	Endothelial	Ddx3x
Lars21	1.30691e-29	0.341871	0.456	0.306	2.4234e-25	Endothelial	Lars2
Mrpl17	6.90156e-29	0.280098	0.498	0.353	1.27976e-24	Endothelial	Mrpl17
Pcbp1	4.30081e-27	0.284494	0.645	0.547	7.97499e-23	Endothelial	Pcbp1
Ddx3y	2.94801e-26	0.250477	0.418	0.284	5.4665e-22	Endothelial	Ddx3y
Tm9sf22	2.37152e-25	0.251046	0.454	0.322	4.39751e-21	Endothelial	Tm9sf2
Krtcap21	5.34899e-25	0.265321	0.549	0.417	9.91864e-21	Endothelial	Krtcap2
AY0361181	6.60348e-15	0.402439	0.571	0.511	1.22448e-10	Endothelial	AY036118
Sgk11	6.01435e-13	0.285439	0.477	0.391	1.11524e-08	Endothelial	Sgk1
C1qa	0	4.4784	0.87	0.089	0	Myeloid	C1qa
C1qb	0	4.2953	0.887	0.118	0	Myeloid	C1qb
Lyz2	0	4.18417	0.965	0.474	0	Myeloid	Lyz2
Cd74	0	4.11968	0.645	0.143	0	Myeloid	Cd74
C1qc	0	3.74106	0.875	0.058	0	Myeloid	C1qc
Ctss	0	3.61058	0.995	0.089	0	Myeloid	Ctss
H2-Ab1	0	3.45297	0.535	0.026	0	Myeloid	H2-Ab1
H2-Aa	0	3.22346	0.455	0.023	0	Myeloid	H2-Aa
H2-Eb1	0	3.20051	0.436	0.021	0	Myeloid	H2-Eb1
Apoe1	0	2.9035	0.934	0.965	0	Myeloid	Apoe
Fcer1g	0	2.86625	0.987	0.304	0	Myeloid	Fcer1g
Tmsb4x1	0	2.74385	1	0.794	0	Myeloid	Tmsb4x
Hexb	0	2.70235	0.949	0.115	0	Myeloid	Hexb
Ms4a7	0	2.69702	0.823	0.03	0	Myeloid	Ms4a7
Trem2	0	2.58206	0.815	0.035	0	Myeloid	Trem2
Aif1	0	2.53631	0.914	0.048	0	Myeloid	Aif1
Ms4a6c	0	2.42425	0.936	0.024	0	Myeloid	Ms4a6c
Ifi30	0	2.40113	0.861	0.108	0	Myeloid	Ifi30
Cx3cr1	0	2.37955	0.858	0.023	0	Myeloid	Cx3cr1
Ctsc1	0	2.3677	0.939	0.188	0	Myeloid	Ctsc
Laptm5	0	2.28554	0.979	0.128	0	Myeloid	Laptm5
Rgs10	0	2.2808	0.922	0.076	0	Myeloid	Rgs10
Tyrobp	0	2.24807	0.997	0.275	0	Myeloid	Tyrobp
Cybb	0	2.16051	0.918	0.049	0	Myeloid	Cybb
Grn	0	2.15917	0.92	0.158	0	Myeloid	Grn
Csf1r	0	2.11758	0.887	0.056	0	Myeloid	Csf1r
Ccl12	0	2.08114	0.345	0.02	0	Myeloid	Ccl12
Ly86	0	2.06912	0.858	0.015	0	Myeloid	Ly86
Lgmn	0	2.02566	0.891	0.298	0	Myeloid	Lgmn
Sh3bgrl3	0	2.01591	0.994	0.65	0	Myeloid	Sh3bgrl3
Cyba	0	1.99357	0.99	0.57	0	Myeloid	Cyba
Ftl11	0	1.98271	1	0.993	0	Myeloid	Ftl1
Ctsh1	0	1.98173	0.945	0.185	0	Myeloid	Ctsh
Fcrls	0	1.96221	0.668	0.013	0	Myeloid	Fcrls
Cd52	0	1.90533	0.985	0.186	0	Myeloid	Cd52
S100a4	0	1.84846	0.477	0.05	0	Myeloid	S100a4
Pf4	0	1.84547	0.582	0.026	0	Myeloid	Pf4
Cd68	0	1.79097	0.871	0.042	0	Myeloid	Cd68
Ms4a6b	0	1.77186	0.859	0.025	0	Myeloid	Ms4a6b
Stmn1	0	1.76105	0.476	0.117	0	Myeloid	Stmn1
Ctsz	0	1.73929	0.967	0.658	0	Myeloid	Ctsz
Ms4a6d	0	1.71807	0.772	0.015	0	Myeloid	Ms4a6d
Rpsa1	0	1.70056	0.999	0.959	0	Myeloid	Rpsa
Selenop2	0	1.69916	0.715	0.204	0	Myeloid	Selenop
Actb2	0	1.69827	1	0.969	0	Myeloid	Actb
H2afz	0	1.69603	0.953	0.828	0	Myeloid	H2afz
Gatm	0	1.67375	0.656	0.022	0	Myeloid	Gatm
Mpeg1	0	1.67092	0.818	0.081	0	Myeloid	Mpeg1
Ctsb	0	1.66316	0.936	0.85	0	Myeloid	Ctsb
Fyb	0	1.65769	0.872	0.125	0	Myeloid	Fyb
Erp29	0	1.64182	0.957	0.43	0	Myeloid	Erp29
Cd300c2	0	1.63654	0.859	0.064	0	Myeloid	Cd300c2
Rps5	0	1.62745	0.999	0.969	0	Myeloid	Rps5
Rpl32	0	1.59796	1	0.976	0	Myeloid	Rpl32
Bcl2a1b	0	1.58499	0.788	0.052	0	Myeloid	Bcl2a1b
Rpl12	0	1.5738	0.995	0.922	0	Myeloid	Rpl12
Rplp0	0	1.54172	0.998	0.97	0	Myeloid	Rplp0
Basp1	0	1.5413	0.778	0.06	0	Myeloid	Basp1
Cotl1	0	1.53488	0.9	0.218	0	Myeloid	Cotl1
Apoc2	0	1.52879	0.479	0.034	0	Myeloid	Apoc2
Cst3	0	1.52266	0.999	0.99	0	Myeloid	Cst3
H2-DMa	0	1.51998	0.743	0.015	0	Myeloid	H2-DMa
Unc93b1	0	1.51754	0.874	0.105	0	Myeloid	Unc93b1
Vim2	0	1.49826	0.715	0.269	0	Myeloid	Vim
Adgre1	0	1.4951	0.746	0.027	0	Myeloid	Adgre1
Rpl10a	0	1.47578	0.99	0.893	0	Myeloid	Rpl10a
Rps18	0	1.46991	0.998	0.964	0	Myeloid	Rps18
Tubb52	0	1.46596	0.795	0.276	0	Myeloid	Tubb5
Ptpn18	0	1.46262	0.843	0.104	0	Myeloid	Ptpn18
Pld4	0	1.45837	0.784	0.011	0	Myeloid	Pld4
Rps2	0	1.45492	0.998	0.964	0	Myeloid	Rps2
Rack1	0	1.44795	0.99	0.871	0	Myeloid	Rack1
Stab1	0	1.44178	0.635	0.035	0	Myeloid	Stab1
Emp32	0	1.42554	0.889	0.21	0	Myeloid	Emp3
Cd72	0	1.38035	0.633	0.013	0	Myeloid	Cd72
Clic11	0	1.38025	0.98	0.651	0	Myeloid	Clic1
Hmgb2	0	1.36628	0.639	0.179	0	Myeloid	Hmgb2
Clec12a	0	1.35268	0.759	0.024	0	Myeloid	Clec12a
Sat1	0	1.34439	0.823	0.206	0	Myeloid	Sat1
Rps4x2	0	1.34405	0.999	0.976	0	Myeloid	Rps4x
Cyth4	0	1.3337	0.823	0.082	0	Myeloid	Cyth4
Rps29	0	1.32534	0.999	0.984	0	Myeloid	Rps29
Alox5ap	0	1.32235	0.874	0.128	0	Myeloid	Alox5ap
Rpl27a1	0	1.31463	1	0.986	0	Myeloid	Rpl27a
Fcgr3	0	1.30808	0.742	0.067	0	Myeloid	Fcgr3
Rps191	0	1.30713	0.998	0.972	0	Myeloid	Rps19
Arhgdib2	0	1.28822	0.94	0.37	0	Myeloid	Arhgdib
Lgals3	0	1.28517	0.583	0.202	0	Myeloid	Lgals3
C3ar1	0	1.28148	0.681	0.008	0	Myeloid	C3ar1
Hexa	0	1.26536	0.791	0.201	0	Myeloid	Hexa
Rps11	0	1.26455	0.998	0.984	0	Myeloid	Rps11
Rps241	0	1.26406	1	0.992	0	Myeloid	Rps24
Irf8	0	1.25762	0.679	0.04	0	Myeloid	Irf8
Gpx1	0	1.257	0.953	0.773	0	Myeloid	Gpx1
Fn1	0	1.2522	0.291	0.017	0	Myeloid	Fn1
Rpl131	0	1.25149	1	0.996	0	Myeloid	Rpl13
Rps31	0	1.24945	0.996	0.978	0	Myeloid	Rps3
Ccr2	0	1.24728	0.421	0.018	0	Myeloid	Ccr2
Coro1a	0	1.24692	0.867	0.148	0	Myeloid	Coro1a
Fxyd51	0	1.23603	0.894	0.288	0	Myeloid	Fxyd5
Rps12	0	1.23519	0.999	0.988	0	Myeloid	Rps12
Fau	0	1.23484	1	0.996	0	Myeloid	Fau
Pmepa11	0	1.23299	0.682	0.154	0	Myeloid	Pmepa1
Rps28	0	1.2324	0.981	0.884	0	Myeloid	Rps28
Spi1	0	1.23107	0.849	0.1	0	Myeloid	Spi1
Pfn1	0	1.22441	0.994	0.866	0	Myeloid	Pfn1
Zeb23	0	1.21785	0.773	0.16	0	Myeloid	Zeb2
Pycard	0	1.20421	0.807	0.176	0	Myeloid	Pycard
Rps9	0	1.20008	1	0.994	0	Myeloid	Rps9
Fam49b	0	1.19941	0.852	0.15	0	Myeloid	Fam49b
AW1120101	0	1.19008	0.707	0.22	0	Myeloid	AW112010
Rpl39	0	1.17987	0.983	0.881	0	Myeloid	Rpl39
Rpl291	0	1.17695	0.987	0.899	0	Myeloid	Rpl29
Lcp1	0	1.17139	0.917	0.154	0	Myeloid	Lcp1
Rps26	0	1.16665	0.983	0.886	0	Myeloid	Rps26
Capg	0	1.15959	0.602	0.13	0	Myeloid	Capg
Fcgr1	0	1.15898	0.678	0.01	0	Myeloid	Fcgr1
Mrc1	0	1.15781	0.377	0.006	0	Myeloid	Mrc1
B2m1	0	1.1572	0.999	0.869	0	Myeloid	B2m
Rpl23	0	1.15345	1	0.992	0	Myeloid	Rpl23
Ctsa	0	1.14891	0.825	0.258	0	Myeloid	Ctsa
Rps7	0	1.14087	1	0.987	0	Myeloid	Rps7
Rpl11	0	1.13921	1	0.988	0	Myeloid	Rpl11
Rpl171	0	1.13286	0.998	0.985	0	Myeloid	Rpl17
Rpl18	0	1.13053	0.999	0.988	0	Myeloid	Rpl18
Anp32b1	0	1.12925	0.821	0.358	0	Myeloid	Anp32b
Rnase41	0	1.12709	0.722	0.125	0	Myeloid	Rnase4
Rpl19	0	1.12343	1	0.992	0	Myeloid	Rpl19
Efhd2	0	1.12177	0.826	0.211	0	Myeloid	Efhd2
Itgb5	0	1.11627	0.703	0.151	0	Myeloid	Itgb5
Psmb81	0	1.11583	0.905	0.356	0	Myeloid	Psmb8
Serinc34	0	1.11555	0.869	0.279	0	Myeloid	Serinc3
Rps13	0	1.11206	0.999	0.983	0	Myeloid	Rps13
Ntpcr	0	1.10495	0.66	0.082	0	Myeloid	Ntpcr
Pid11	0	1.10355	0.703	0.159	0	Myeloid	Pid1
Snx5	0	1.09872	0.744	0.145	0	Myeloid	Snx5
Slamf9	0	1.09865	0.627	0.008	0	Myeloid	Slamf9
Cxcl161	0	1.09749	0.818	0.282	0	Myeloid	Cxcl16
Creg11	0	1.09251	0.791	0.235	0	Myeloid	Creg1
Top2a	0	1.09163	0.264	0.021	0	Myeloid	Top2a
Rps20	0	1.08752	0.998	0.985	0	Myeloid	Rps20
Rps27a	0	1.08084	0.999	0.997	0	Myeloid	Rps27a
Mki67	0	1.07828	0.293	0.018	0	Myeloid	Mki67
Rpl28	0	1.07752	0.998	0.983	0	Myeloid	Rpl28
Olfml31	0	1.07513	0.627	0.093	0	Myeloid	Olfml3
Tpm31	0	1.07412	0.888	0.341	0	Myeloid	Tpm3
Cd48	0	1.07341	0.693	0.021	0	Myeloid	Cd48
Pou2f2	0	1.07137	0.694	0.072	0	Myeloid	Pou2f2
Rpl37a	0	1.06716	0.994	0.952	0	Myeloid	Rpl37a
Cyfip1	0	1.06458	0.804	0.217	0	Myeloid	Cyfip1
Tgfbi2	0	1.06228	0.748	0.212	0	Myeloid	Tgfbi
Cfl1	0	1.05816	0.973	0.836	0	Myeloid	Cfl1
Arpc2	0	1.05701	0.953	0.718	0	Myeloid	Arpc2
Hpgd1	0	1.05632	0.484	0.115	0	Myeloid	Hpgd
Birc5	0	1.05322	0.296	0.023	0	Myeloid	Birc5
Rpl101	0	1.0526	0.999	0.977	0	Myeloid	Rpl10
Rplp1	0	1.04804	0.999	0.991	0	Myeloid	Rplp1
Epb41l23	0	1.04683	0.737	0.135	0	Myeloid	Epb41l2
Ywhah1	0	1.04484	0.773	0.28	0	Myeloid	Ywhah
Rps3a11	0	1.04457	0.999	0.987	0	Myeloid	Rps3a1
Rps8	0	1.04353	0.999	0.994	0	Myeloid	Rps8
Arpc1b	0	1.03584	0.961	0.679	0	Myeloid	Arpc1b
Sirpa	0	1.03572	0.675	0.062	0	Myeloid	Sirpa
Rplp2	0	1.03491	0.991	0.917	0	Myeloid	Rplp2
Itgam	0	1.02845	0.708	0.091	0	Myeloid	Itgam
Jpt1	0	1.02769	0.719	0.191	0	Myeloid	Jpt1
Pabpc11	0	1.02538	0.843	0.355	0	Myeloid	Pabpc1
Otulinl	0	1.02523	0.72	0.087	0	Myeloid	Otulinl
Rps25	0	1.02258	0.987	0.911	0	Myeloid	Rps25
Man2b1	0	1.02175	0.755	0.162	0	Myeloid	Man2b1
Gnai22	0	1.01895	0.975	0.696	0	Myeloid	Gnai2
Rpl35a	0	1.01582	0.998	0.978	0	Myeloid	Rpl35a
H2-D11	0	1.01316	0.998	0.81	0	Myeloid	H2-D1
Actr3	0	1.01315	0.905	0.566	0	Myeloid	Actr3
Plekho12	0	1.01208	0.701	0.066	0	Myeloid	Plekho1
Dab2	0	1.00745	0.672	0.258	0	Myeloid	Dab2
Abhd12	0	1.00722	0.686	0.112	0	Myeloid	Abhd12
Bin1	0	1.00689	0.69	0.154	0	Myeloid	Bin1
Capza2	0	1.00629	0.91	0.532	0	Myeloid	Capza2
Ptprc	0	1.00576	0.837	0.135	0	Myeloid	Ptprc
Lair1	0	1.00526	0.63	0.024	0	Myeloid	Lair1
Rpl8	0	1.00494	0.998	0.988	0	Myeloid	Rpl8
Rpl18a	0	1.00469	1	0.993	0	Myeloid	Rpl18a
Gngt21	0	1.00213	0.733	0.128	0	Myeloid	Gngt2
Lyn	0	1.00069	0.734	0.112	0	Myeloid	Lyn
Gusb	0	0.998305	0.668	0.07	0	Myeloid	Gusb
Cmtm7	0	0.996153	0.688	0.097	0	Myeloid	Cmtm7
Rps141	0	0.993284	1	0.99	0	Myeloid	Rps14
Ucp2	0	0.989934	0.91	0.572	0	Myeloid	Ucp2
Rpl14	0	0.989368	0.99	0.94	0	Myeloid	Rpl14
Apobec1	0	0.987925	0.628	0.053	0	Myeloid	Apobec1
Rps10	0	0.986137	1	0.994	0	Myeloid	Rps10
Rpl3	0	0.984296	0.997	0.973	0	Myeloid	Rpl3
Rpl22	0	0.983367	0.969	0.859	0	Myeloid	Rpl22
Eef1b2	0	0.978441	0.965	0.896	0	Myeloid	Eef1b2
Asah1	0	0.977641	0.779	0.202	0	Myeloid	Asah1
Msn1	0	0.977391	0.872	0.29	0	Myeloid	Msn
F13a1	0	0.975849	0.396	0.007	0	Myeloid	F13a1
Lat2	0	0.975334	0.617	0.016	0	Myeloid	Lat2
Gm26917	0	0.974533	0.609	0.065	0	Myeloid	Gm26917
Rpl34	0	0.972278	0.994	0.959	0	Myeloid	Rpl34
Ube2c	0	0.970881	0.324	0.018	0	Myeloid	Ube2c
Rpl35	0	0.970113	0.943	0.726	0	Myeloid	Rpl35
Rpl6	0	0.967191	0.995	0.971	0	Myeloid	Rpl6
Clta	0	0.967091	0.977	0.849	0	Myeloid	Clta
Arpc31	0	0.965158	0.944	0.646	0	Myeloid	Arpc3
Rps16	0	0.961508	0.999	0.995	0	Myeloid	Rps16
Rpl37	0	0.960022	0.99	0.945	0	Myeloid	Rpl37
AU020206	0	0.954736	0.591	0.041	0	Myeloid	AU020206
Ctla2b	0	0.952817	0.472	0.027	0	Myeloid	Ctla2b
Lamp12	0	0.952758	0.902	0.714	0	Myeloid	Lamp1
Ifngr11	0	0.950905	0.76	0.197	0	Myeloid	Ifngr1
Fcgr2b	0	0.948748	0.565	0.017	0	Myeloid	Fcgr2b
Arhgdia2	0	0.945782	0.799	0.289	0	Myeloid	Arhgdia
Hcls1	0	0.9439	0.697	0.09	0	Myeloid	Hcls1
Pclaf	0	0.942438	0.276	0.02	0	Myeloid	Pclaf
Tmem1191	0	0.936591	0.514	0.038	0	Myeloid	Tmem119
Arpc4	0	0.928291	0.792	0.22	0	Myeloid	Arpc4
Limd2	0	0.927068	0.698	0.12	0	Myeloid	Limd2
Npc2	0	0.925409	0.973	0.868	0	Myeloid	Npc2
Rps15a	0	0.924038	0.998	0.979	0	Myeloid	Rps15a
Ccr5	0	0.92314	0.553	0.014	0	Myeloid	Ccr5
Rpl15	0	0.922668	0.999	0.983	0	Myeloid	Rpl15
Rpl7a	0	0.922072	0.983	0.912	0	Myeloid	Rpl7a
Hpgds	0	0.920273	0.549	0.008	0	Myeloid	Hpgds
Gmfg	0	0.915879	0.774	0.135	0	Myeloid	Gmfg
Ighm	0	0.91338	0.505	0.026	0	Myeloid	Ighm
Ms4a4c	0	0.910688	0.457	0.007	0	Myeloid	Ms4a4c
Rps23	0	0.908061	0.999	0.984	0	Myeloid	Rps23
Csf2ra	0	0.907639	0.646	0.076	0	Myeloid	Csf2ra
Mafb2	0	0.904572	0.593	0.101	0	Myeloid	Mafb
Rpl26	0	0.902527	1	0.988	0	Myeloid	Rpl26
H2-DMb1	0	0.89707	0.439	0.039	0	Myeloid	H2-DMb1
Tnfaip8l2	0	0.896423	0.594	0.034	0	Myeloid	Tnfaip8l2
Rassf4	0	0.89534	0.596	0.041	0	Myeloid	Rassf4
P2ry6	0	0.891624	0.591	0.017	0	Myeloid	P2ry6
Tln14	0	0.887454	0.841	0.336	0	Myeloid	Tln1
Bax1	0	0.887221	0.721	0.277	0	Myeloid	Bax
Ybx11	0	0.886283	0.976	0.894	0	Myeloid	Ybx1
Arpc5	0	0.885458	0.843	0.332	0	Myeloid	Arpc5
Fermt3	0	0.883893	0.63	0.048	0	Myeloid	Fermt3
Rpl42	0	0.883325	0.933	0.732	0	Myeloid	Rpl4
Sh3glb12	0	0.881373	0.863	0.447	0	Myeloid	Sh3glb1
Itga61	0	0.876799	0.586	0.074	0	Myeloid	Itga6
Ifi207	0	0.871317	0.529	0.031	0	Myeloid	Ifi207
Cd53	0	0.869726	0.694	0.081	0	Myeloid	Cd53
Marcks3	0	0.867443	0.877	0.376	0	Myeloid	Marcks
Rrbp12	0	0.86183	0.874	0.534	0	Myeloid	Rrbp1
Abracl1	0	0.859636	0.758	0.257	0	Myeloid	Abracl
Rpl30	0	0.855449	0.999	0.981	0	Myeloid	Rpl30
Nckap1l	0	0.853767	0.613	0.04	0	Myeloid	Nckap1l
Tpd52	0	0.852694	0.755	0.182	0	Myeloid	Tpd52
Rap1b1	0	0.851255	0.841	0.356	0	Myeloid	Rap1b
Tgfbr1	0	0.850859	0.56	0.064	0	Myeloid	Tgfbr1
Msr1	0	0.849686	0.383	0.005	0	Myeloid	Msr1
Ramp11	0	0.849357	0.516	0.044	0	Myeloid	Ramp1
Rtcb	0	0.845423	0.65	0.179	0	Myeloid	Rtcb
Lst1	0	0.845212	0.67	0.108	0	Myeloid	Lst1
Lpcat2	0	0.844046	0.666	0.108	0	Myeloid	Lpcat2
Gdi2	0	0.840951	0.852	0.59	0	Myeloid	Gdi2
Arl4c	0	0.839516	0.543	0.035	0	Myeloid	Arl4c
Tmem86a	0	0.83874	0.581	0.131	0	Myeloid	Tmem86a
Hacd4	0	0.837156	0.55	0.097	0	Myeloid	Hacd4
Eef1a1	0	0.83536	1	0.995	0	Myeloid	Eef1a1
Gng10	0	0.830303	0.615	0.197	0	Myeloid	Gng10
Rap2b	0	0.830095	0.579	0.055	0	Myeloid	Rap2b
Mbnl13	0	0.822284	0.712	0.187	0	Myeloid	Mbnl1
Ccnd12	0	0.81023	0.468	0.09	0	Myeloid	Ccnd1
Gm42031	0	0.808033	0.464	0.035	0	Myeloid	Gm42031
Clec4a2	0	0.807572	0.502	0.034	0	Myeloid	Clec4a2
Ptpn6	0	0.806546	0.713	0.11	0	Myeloid	Ptpn6
Cenpa	0	0.805973	0.293	0.026	0	Myeloid	Cenpa
Plin2	0	0.805029	0.568	0.15	0	Myeloid	Plin2
Inpp5d	0	0.8034	0.591	0.052	0	Myeloid	Inpp5d
Eif3f	0	0.798963	0.836	0.49	0	Myeloid	Eif3f
Pold41	0	0.796497	0.664	0.177	0	Myeloid	Pold4
Rpl23a	0	0.79579	0.966	0.876	0	Myeloid	Rpl23a
Dock8	0	0.788855	0.589	0.056	0	Myeloid	Dock8
Rps17	0	0.785932	0.968	0.873	0	Myeloid	Rps17
Mef2a3	0	0.78258	0.72	0.226	0	Myeloid	Mef2a
Ncf1	0	0.781935	0.709	0.104	0	Myeloid	Ncf1
Epsti1	0	0.781178	0.554	0.044	0	Myeloid	Epsti1
Arl111	0	0.780013	0.531	0.028	0	Myeloid	Arl11
Nsa2	0	0.778125	0.767	0.298	0	Myeloid	Nsa2
Skap2	0	0.776322	0.656	0.113	0	Myeloid	Skap2
Cenpf	0	0.767857	0.23	0.012	0	Myeloid	Cenpf
Capzb2	0	0.759888	0.802	0.355	0	Myeloid	Capzb
Apbb1ip	0	0.75792	0.623	0.083	0	Myeloid	Apbb1ip
Tm6sf1	0	0.756852	0.568	0.057	0	Myeloid	Tm6sf1
Hck	0	0.756059	0.575	0.063	0	Myeloid	Hck
Rps61	0	0.753616	0.991	0.951	0	Myeloid	Rps6
Rab3il11	0	0.748899	0.497	0.049	0	Myeloid	Rab3il1
Rpl21	0	0.748273	0.997	0.982	0	Myeloid	Rpl21
Psmb91	0	0.744237	0.67	0.191	0	Myeloid	Psmb9
Arrb2	0	0.741786	0.596	0.072	0	Myeloid	Arrb2
Selenoh	0	0.741141	0.543	0.141	0	Myeloid	Selenoh
Mmp141	0	0.739259	0.539	0.097	0	Myeloid	Mmp14
Evi2a	0	0.724087	0.539	0.032	0	Myeloid	Evi2a
Cenpe	0	0.71964	0.246	0.011	0	Myeloid	Cenpe
Dock2	0	0.719588	0.543	0.057	0	Myeloid	Dock2
Cttnbp2nl1	0	0.719322	0.528	0.051	0	Myeloid	Cttnbp2nl
Atp2b12	0	0.716568	0.661	0.236	0	Myeloid	Atp2b1
Gltp	0	0.715237	0.55	0.068	0	Myeloid	Gltp
Ppfia4	0	0.714743	0.478	0.024	0	Myeloid	Ppfia4
Bmp2k	0	0.714357	0.56	0.109	0	Myeloid	Bmp2k
Syngr2	0	0.706304	0.601	0.15	0	Myeloid	Syngr2
Gpr65	0	0.704709	0.447	0.011	0	Myeloid	Gpr65
Rpl24	0	0.701543	0.999	0.981	0	Myeloid	Rpl24
Milr1	0	0.6992	0.527	0.058	0	Myeloid	Milr1
Gpr34	0	0.698624	0.388	0.007	0	Myeloid	Gpr34
Arhgap30	0	0.695141	0.589	0.076	0	Myeloid	Arhgap30
Cpd1	0	0.693286	0.608	0.196	0	Myeloid	Cpd
Lipa	0	0.69217	0.6	0.189	0	Myeloid	Lipa
Adam17	0	0.690393	0.57	0.131	0	Myeloid	Adam17
Grb2	0	0.690297	0.698	0.223	0	Myeloid	Grb2
Itgb2	0	0.689372	0.564	0.079	0	Myeloid	Itgb2
Pik3ap1	0	0.685176	0.517	0.044	0	Myeloid	Pik3ap1
Rhog	0	0.684977	0.597	0.115	0	Myeloid	Rhog
Tgfb11	0	0.682989	0.582	0.097	0	Myeloid	Tgfb1
Susd3	0	0.682839	0.472	0.016	0	Myeloid	Susd3
Ifngr2	0	0.680004	0.648	0.182	0	Myeloid	Ifngr2
Slc29a3	0	0.678639	0.481	0.028	0	Myeloid	Slc29a3
Parp1	0	0.677526	0.531	0.091	0	Myeloid	Parp1
Scamp2	0	0.676035	0.577	0.122	0	Myeloid	Scamp2
Rps6ka1	0	0.675329	0.518	0.057	0	Myeloid	Rps6ka1
Gpsm3	0	0.672375	0.642	0.135	0	Myeloid	Gpsm3
Napsa	0	0.668731	0.246	0.028	0	Myeloid	Napsa
Tmem106a	0	0.668218	0.442	0.037	0	Myeloid	Tmem106a
Rac2	0	0.668102	0.773	0.144	0	Myeloid	Rac2
Bin2	0	0.668073	0.513	0.045	0	Myeloid	Bin2
Twf2	0	0.668061	0.593	0.118	0	Myeloid	Twf2
Adap23	0	0.66702	0.522	0.062	0	Myeloid	Adap2
Igsf6	0	0.663788	0.6	0.086	0	Myeloid	Igsf6
Smc2	0	0.661713	0.327	0.037	0	Myeloid	Smc2
Zfp36l21	0	0.659753	0.608	0.2	0	Myeloid	Zfp36l2
Rpl71	0	0.659003	0.997	0.985	0	Myeloid	Rpl7
Mndal3	0	0.658041	0.496	0.099	0	Myeloid	Mndal
Wasf23	0	0.657666	0.714	0.246	0	Myeloid	Wasf2
Rgs2	0	0.655689	0.577	0.132	0	Myeloid	Rgs2
Cd84	0	0.655608	0.465	0.027	0	Myeloid	Cd84
Ang	0	0.655245	0.454	0.03	0	Myeloid	Ang
Tpt1	0	0.655008	1	0.999	0	Myeloid	Tpt1
Prex1	0	0.65408	0.521	0.059	0	Myeloid	Prex1
Prc1	0	0.64637	0.212	0.016	0	Myeloid	Prc1
Anxa34	0	0.644546	0.564	0.148	0	Myeloid	Anxa3
Myo5a	0	0.643194	0.49	0.074	0	Myeloid	Myo5a
Apobec3	0	0.636173	0.495	0.076	0	Myeloid	Apobec3
Axl3	0	0.633402	0.491	0.082	0	Myeloid	Axl
Necap2	0	0.632855	0.587	0.142	0	Myeloid	Necap2
Pip4k2a	0	0.629157	0.499	0.082	0	Myeloid	Pip4k2a
Commd8	0	0.628159	0.59	0.186	0	Myeloid	Commd8
Celf2	0	0.626881	0.568	0.117	0	Myeloid	Celf2
Vsir	0	0.623857	0.568	0.091	0	Myeloid	Vsir
Lmo21	0	0.622523	0.517	0.086	0	Myeloid	Lmo2
Cyp4f18	0	0.622479	0.453	0.053	0	Myeloid	Cyp4f18
Runx1	0	0.621628	0.457	0.046	0	Myeloid	Runx1
P2rx4	0	0.621439	0.447	0.037	0	Myeloid	P2rx4
AI662270	0	0.620763	0.435	0.018	0	Myeloid	AI662270
Cdca8	0	0.620018	0.262	0.017	0	Myeloid	Cdca8
Kctd122	0	0.616242	0.498	0.122	0	Myeloid	Kctd12
Tmem173	0	0.611285	0.436	0.03	0	Myeloid	Tmem173
Mfsd1	0	0.610926	0.47	0.066	0	Myeloid	Mfsd1
Gng2	0	0.610764	0.547	0.121	0	Myeloid	Gng2
Selplg	0	0.609477	0.514	0.094	0	Myeloid	Selplg
Mef2c3	0	0.607587	0.648	0.121	0	Myeloid	Mef2c
Ccl9	0	0.606174	0.328	0.016	0	Myeloid	Ccl9
Pkib	0	0.601692	0.388	0.006	0	Myeloid	Pkib
Golm11	0	0.601274	0.399	0.044	0	Myeloid	Golm1
Ssh2	0	0.599175	0.539	0.123	0	Myeloid	Ssh2
Fam111a	0	0.597318	0.462	0.059	0	Myeloid	Fam111a
Dock10	0	0.595091	0.443	0.05	0	Myeloid	Dock10
Glrx	0	0.593917	0.391	0.079	0	Myeloid	Glrx
Slc43a2	0	0.593609	0.418	0.026	0	Myeloid	Slc43a2
Rbpj	0	0.593132	0.516	0.133	0	Myeloid	Rbpj
Cap1	0	0.5926	0.645	0.209	0	Myeloid	Cap1
Tep1	0	0.590625	0.427	0.029	0	Myeloid	Tep1
Il10ra	0	0.590528	0.436	0.024	0	Myeloid	Il10ra
Irf5	0	0.588798	0.438	0.019	0	Myeloid	Irf5
Svbp1	0	0.58587	0.581	0.19	0	Myeloid	Svbp
Slc6a61	0	0.585771	0.595	0.135	0	Myeloid	Slc6a6
Gna12	0	0.582092	0.459	0.091	0	Myeloid	Gna12
Snx20	0	0.581675	0.522	0.068	0	Myeloid	Snx20
Ncf2	0	0.580431	0.521	0.071	0	Myeloid	Ncf2
Myo1f	0	0.578642	0.479	0.056	0	Myeloid	Myo1f
Atad2	0	0.577605	0.303	0.037	0	Myeloid	Atad2
Akr1b3	0	0.574083	0.527	0.132	0	Myeloid	Akr1b3
Klra2	0	0.573624	0.369	0.022	0	Myeloid	Klra2
Lgals92	0	0.572014	0.529	0.124	0	Myeloid	Lgals9
Grk2	0	0.570873	0.556	0.128	0	Myeloid	Grk2
Pak1	0	0.570585	0.365	0.012	0	Myeloid	Pak1
Zfhx34	0	0.569946	0.523	0.147	0	Myeloid	Zfhx3
Tpx2	0	0.567567	0.23	0.015	0	Myeloid	Tpx2
Morc3	0	0.565853	0.539	0.13	0	Myeloid	Morc3
Arhgap15	0	0.562184	0.418	0.036	0	Myeloid	Arhgap15
Clec5a	0	0.5619	0.428	0.054	0	Myeloid	Clec5a
Slc11a1	0	0.560572	0.413	0.044	0	Myeloid	Slc11a1
Rap2a1	0	0.558832	0.417	0.067	0	Myeloid	Rap2a
Gpr183	0	0.556525	0.369	0.006	0	Myeloid	Gpr183
Itga41	0	0.554794	0.409	0.047	0	Myeloid	Itga4
Ehd41	0	0.55303	0.666	0.136	0	Myeloid	Ehd4
2023-03-01	0	0.552871	0.407	0.029	0	Myeloid	2023-03-01
Taok3	0	0.549565	0.487	0.108	0	Myeloid	Taok3
Rab32	0	0.546109	0.475	0.074	0	Myeloid	Rab32
Colgalt11	0	0.544345	0.477	0.107	0	Myeloid	Colgalt1
Elmo11	0	0.543432	0.443	0.056	0	Myeloid	Elmo1
Cfp	0	0.543188	0.365	0.027	0	Myeloid	Cfp
Rnf130	0	0.542508	0.539	0.156	0	Myeloid	Rnf130
Clec4a1	0	0.541857	0.298	0.021	0	Myeloid	Clec4a1
Ifi2033	0	0.541375	0.424	0.098	0	Myeloid	Ifi203
Arhgef6	0	0.539265	0.429	0.056	0	Myeloid	Arhgef6
Samhd1	0	0.537865	0.55	0.148	0	Myeloid	Samhd1
Rnase6	0	0.536335	0.302	0.007	0	Myeloid	Rnase6
Prcp	0	0.536288	0.395	0.02	0	Myeloid	Prcp
Lilrb4a	0	0.534887	0.41	0.054	0	Myeloid	Lilrb4a
Sp140	0	0.533652	0.42	0.044	0	Myeloid	Sp140
Cd14	0	0.530517	0.459	0.072	0	Myeloid	Cd14
Dctpp1	0	0.527796	0.427	0.082	0	Myeloid	Dctpp1
Baz1a	0	0.527462	0.439	0.083	0	Myeloid	Baz1a
Atp13a2	0	0.525869	0.387	0.052	0	Myeloid	Atp13a2
Arhgap45	0	0.5242	0.459	0.064	0	Myeloid	Arhgap45
Plek	0	0.52415	0.508	0.089	0	Myeloid	Plek
Clec4a3	0	0.523694	0.352	0.031	0	Myeloid	Clec4a3
Rab7b	0	0.522948	0.334	0.016	0	Myeloid	Rab7b
Blnk	0	0.520962	0.36	0.004	0	Myeloid	Blnk
Vav1	0	0.519856	0.419	0.041	0	Myeloid	Vav1
Plbd1	0	0.518554	0.332	0.057	0	Myeloid	Plbd1
Col14a11	0	0.518395	0.319	0.043	0	Myeloid	Col14a1
H2-M3	0	0.518385	0.443	0.072	0	Myeloid	H2-M3
Dgkz1	0	0.515422	0.437	0.078	0	Myeloid	Dgkz
Arhgap171	0	0.514391	0.444	0.085	0	Myeloid	Arhgap17
Ifi204	0	0.513426	0.389	0.067	0	Myeloid	Ifi204
9930111J21Rik22	0	0.510063	0.481	0.118	0	Myeloid	9930111J21Rik2
Havcr2	0	0.505558	0.35	0.008	0	Myeloid	Havcr2
Gna15	0	0.502086	0.357	0.007	0	Myeloid	Gna15
Sap30	0	0.498852	0.416	0.065	0	Myeloid	Sap30
Cxcl141	0	0.495808	0.287	0.029	0	Myeloid	Cxcl14
Cdca3	0	0.495028	0.259	0.01	0	Myeloid	Cdca3
Casp8	0	0.494585	0.466	0.114	0	Myeloid	Casp8
Nusap1	0	0.494498	0.202	0.012	0	Myeloid	Nusap1
Abcg11	0	0.490438	0.396	0.081	0	Myeloid	Abcg1
Hmmr	0	0.488614	0.204	0.009	0	Myeloid	Hmmr
Ophn1	0	0.488445	0.402	0.08	0	Myeloid	Ophn1
Cd180	0	0.485844	0.343	0.006	0	Myeloid	Cd180
Mcub	0	0.484433	0.36	0.018	0	Myeloid	Mcub
Haus8	0	0.484204	0.356	0.037	0	Myeloid	Haus8
Aoah	0	0.483748	0.29	0.023	0	Myeloid	Aoah
Ncf4	0	0.482752	0.515	0.095	0	Myeloid	Ncf4
Was	0	0.480614	0.392	0.035	0	Myeloid	Was
Specc11	0	0.480603	0.377	0.039	0	Myeloid	Specc1
Cdk1	0	0.479691	0.237	0.028	0	Myeloid	Cdk1
Tmem219	0	0.479623	0.447	0.103	0	Myeloid	Tmem219
Tbxas1	0	0.47799	0.333	0.003	0	Myeloid	Tbxas1
Cd37	0	0.477428	0.391	0.057	0	Myeloid	Cd37
Csk	0	0.476918	0.442	0.087	0	Myeloid	Csk
Pla2g15	0	0.476766	0.344	0.022	0	Myeloid	Pla2g15
Ifnar1	0	0.476598	0.432	0.098	0	Myeloid	Ifnar1
P2ry12	0	0.475439	0.308	0.009	0	Myeloid	P2ry12
Tifab	0	0.475189	0.328	0.003	0	Myeloid	Tifab
Eif4ebp1	0	0.474396	0.508	0.135	0	Myeloid	Eif4ebp1
Scimp	0	0.473202	0.285	0.006	0	Myeloid	Scimp
Lrrc25	0	0.469111	0.38	0.049	0	Myeloid	Lrrc25
Tnfrsf13b	0	0.46835	0.32	0.005	0	Myeloid	Tnfrsf13b
Glipr1	0	0.468179	0.343	0.023	0	Myeloid	Glipr1
Incenp	0	0.46691	0.255	0.021	0	Myeloid	Incenp
Ch25h	0	0.466431	0.183	0.006	0	Myeloid	Ch25h
Plcg2	0	0.465884	0.364	0.025	0	Myeloid	Plcg2
Phf11b	0	0.462276	0.314	0.012	0	Myeloid	Phf11b
Ppp1r18	0	0.461745	0.469	0.094	0	Myeloid	Ppp1r18
Ptprj	0	0.46007	0.363	0.037	0	Myeloid	Ptprj
Abi31	0	0.459687	0.376	0.045	0	Myeloid	Abi3
Myo9b	0	0.459306	0.399	0.067	0	Myeloid	Myo9b
Fes	0	0.453672	0.412	0.068	0	Myeloid	Fes
Igf1	0	0.453293	0.2	0.016	0	Myeloid	Igf1
Adam151	0	0.452033	0.401	0.071	0	Myeloid	Adam15
Ivns1abp1	0	0.451819	0.46	0.098	0	Myeloid	Ivns1abp
Sgpl1	0	0.451664	0.369	0.067	0	Myeloid	Sgpl1
Mapk14	0	0.451034	0.399	0.073	0	Myeloid	Mapk14
Il6ra	0	0.447661	0.391	0.072	0	Myeloid	Il6ra
Klhl6	0	0.447514	0.348	0.036	0	Myeloid	Klhl6
Rel	0	0.446536	0.397	0.076	0	Myeloid	Rel
Spc24	0	0.445926	0.225	0.018	0	Myeloid	Spc24
Sla	0	0.445667	0.376	0.049	0	Myeloid	Sla
Ap1s11	0	0.445135	0.389	0.062	0	Myeloid	Ap1s1
Tcirg1	0	0.444655	0.374	0.052	0	Myeloid	Tcirg1
Mcm3	0	0.443781	0.27	0.027	0	Myeloid	Mcm3
Fam129a	0	0.441652	0.34	0.044	0	Myeloid	Fam129a
Rgs19	0	0.441099	0.416	0.073	0	Myeloid	Rgs19
Bcl2a1a	0	0.440215	0.252	0.018	0	Myeloid	Bcl2a1a
Pirb	0	0.439608	0.414	0.077	0	Myeloid	Pirb
Cd36	0	0.43925	0.218	0.007	0	Myeloid	Cd36
AB124611	0	0.437942	0.373	0.056	0	Myeloid	AB124611
Tk1	0	0.437238	0.235	0.013	0	Myeloid	Tk1
Prkcb	0	0.436866	0.366	0.042	0	Myeloid	Prkcb
Cysltr1	0	0.436733	0.299	0.009	0	Myeloid	Cysltr1
Bcl2a1d	0	0.433567	0.256	0.011	0	Myeloid	Bcl2a1d
Prkcd	0	0.431365	0.399	0.078	0	Myeloid	Prkcd
Slc15a3	0	0.430793	0.334	0.051	0	Myeloid	Slc15a3
Evl	0	0.430195	0.351	0.045	0	Myeloid	Evl
P2rx7	0	0.428893	0.301	0.007	0	Myeloid	P2rx7
Sema4d	0	0.428683	0.382	0.059	0	Myeloid	Sema4d
Edem1	0	0.425012	0.37	0.057	0	Myeloid	Edem1
Rasa4	0	0.424884	0.314	0.011	0	Myeloid	Rasa4
Gmnn	0	0.420796	0.285	0.041	0	Myeloid	Gmnn
Sh2d1b1	0	0.417861	0.264	0.006	0	Myeloid	Sh2d1b1
Nfam1	0	0.41432	0.411	0.071	0	Myeloid	Nfam1
Naip2	0	0.41294	0.307	0.021	0	Myeloid	Naip2
Lilra5	0	0.409429	0.227	0.001	0	Myeloid	Lilra5
5031439G07Rik	0	0.40838	0.359	0.055	0	Myeloid	5031439G07Rik
Racgap1	0	0.408195	0.208	0.011	0	Myeloid	Racgap1
Sp110	0	0.407915	0.329	0.033	0	Myeloid	Sp110
Runx3	0	0.406534	0.281	0.017	0	Myeloid	Runx3
Cerk	0	0.405747	0.343	0.053	0	Myeloid	Cerk
Pik3cg	0	0.403583	0.34	0.03	0	Myeloid	Pik3cg
Sdc31	0	0.400815	0.316	0.045	0	Myeloid	Sdc3
Ppcdc	0	0.400402	0.328	0.04	0	Myeloid	Ppcdc
Slamf7	0	0.399868	0.203	0.006	0	Myeloid	Slamf7
Hhex	0	0.397629	0.322	0.033	0	Myeloid	Hhex
Ubash3b	0	0.394815	0.328	0.047	0	Myeloid	Ubash3b
Cd33	0	0.394065	0.394	0.074	0	Myeloid	Cd33
Ccnb2	0	0.394042	0.203	0.007	0	Myeloid	Ccnb2
Tnfrsf11a	0	0.391743	0.284	0.006	0	Myeloid	Tnfrsf11a
Fgd2	0	0.391421	0.274	0.005	0	Myeloid	Fgd2
Cd86	0	0.390155	0.25	0.003	0	Myeloid	Cd86
Ptpre	0	0.389628	0.378	0.069	0	Myeloid	Ptpre
Csf2rb	0	0.388818	0.355	0.051	0	Myeloid	Csf2rb
Ncapg2	0	0.387594	0.256	0.015	0	Myeloid	Ncapg2
Btk	0	0.387195	0.296	0.018	0	Myeloid	Btk
Kif11	0	0.384658	0.189	0.01	0	Myeloid	Kif11
Cebpa	0	0.384192	0.271	0.02	0	Myeloid	Cebpa
Abcc3	0	0.383695	0.267	0.003	0	Myeloid	Abcc3
Nrros	0	0.383196	0.301	0.032	0	Myeloid	Nrros
Knl1	0	0.382136	0.193	0.009	0	Myeloid	Knl1
Stap1	0	0.381482	0.267	0.026	0	Myeloid	Stap1
Lpxn	0	0.381305	0.277	0.007	0	Myeloid	Lpxn
Adcy7	0	0.380556	0.288	0.015	0	Myeloid	Adcy7
Kcnn4	0	0.377519	0.252	0.013	0	Myeloid	Kcnn4
Zeb2os	0	0.37693	0.283	0.014	0	Myeloid	Zeb2os
Casp1	0	0.376588	0.288	0.014	0	Myeloid	Casp1
Gmip	0	0.375958	0.322	0.04	0	Myeloid	Gmip
Ifi209	0	0.374355	0.259	0.016	0	Myeloid	Ifi209
Knstrn	0	0.373959	0.22	0.01	0	Myeloid	Knstrn
Fmnl1	0	0.36909	0.356	0.06	0	Myeloid	Fmnl1
Sh3bp1	0	0.368993	0.297	0.036	0	Myeloid	Sh3bp1
Kif20b	0	0.367624	0.197	0.012	0	Myeloid	Kif20b
Lcp2	0	0.367575	0.352	0.058	0	Myeloid	Lcp2
Ikzf1	0	0.365513	0.323	0.044	0	Myeloid	Ikzf1
Hvcn1	0	0.352764	0.26	0.01	0	Myeloid	Hvcn1
Bub1b	0	0.350359	0.193	0.01	0	Myeloid	Bub1b
Daglb	0	0.348536	0.286	0.033	0	Myeloid	Daglb
Hivep3	0	0.347176	0.248	0.021	0	Myeloid	Hivep3
Arhgap9	0	0.346935	0.31	0.046	0	Myeloid	Arhgap9
Pald1	0	0.34516	0.271	0.023	0	Myeloid	Pald1
1700017B05Rik	0	0.342388	0.269	0.025	0	Myeloid	1700017B05Rik
Dok3	0	0.342066	0.298	0.04	0	Myeloid	Dok3
Atp8a1	0	0.341807	0.275	0.034	0	Myeloid	Atp8a1
Rapsn	0	0.339534	0.224	0.011	0	Myeloid	Rapsn
Cdkn3	0	0.335848	0.18	0.008	0	Myeloid	Cdkn3
Hebp1	0	0.335475	0.247	0.017	0	Myeloid	Hebp1
Aim2	0	0.330666	0.276	0.026	0	Myeloid	Aim2
Sh3bp2	0	0.328498	0.276	0.027	0	Myeloid	Sh3bp2
Hk2	0	0.32751	0.248	0.016	0	Myeloid	Hk2
Stard91	0	0.324015	0.258	0.03	0	Myeloid	Stard9
B4galnt1	0	0.319814	0.252	0.024	0	Myeloid	B4galnt1
Pde3b	0	0.316208	0.222	0.012	0	Myeloid	Pde3b
Arhgap22	0	0.314463	0.225	0.004	0	Myeloid	Arhgap22
Ckap2l	0	0.311848	0.178	0.008	0	Myeloid	Ckap2l
Tnfsf13b	0	0.311662	0.196	0.006	0	Myeloid	Tnfsf13b
Ciita	0	0.311079	0.142	0.003	0	Myeloid	Ciita
Fam102b	0	0.310121	0.234	0.018	0	Myeloid	Fam102b
Wdfy4	0	0.306516	0.181	0.012	0	Myeloid	Wdfy4
Il21r	0	0.305504	0.222	0.007	0	Myeloid	Il21r
Arl5c	0	0.305435	0.21	0.014	0	Myeloid	Arl5c
Tmem273	0	0.305187	0.228	0.012	0	Myeloid	Tmem273
Siglec1	0	0.303992	0.197	0.002	0	Myeloid	Siglec1
Ccnb1	0	0.302887	0.155	0.006	0	Myeloid	Ccnb1
Arhgap19	0	0.302527	0.208	0.009	0	Myeloid	Arhgap19
Aurkb	0	0.298689	0.168	0.007	0	Myeloid	Aurkb
Ccna2	0	0.297805	0.172	0.008	0	Myeloid	Ccna2
Ifi211	0	0.297594	0.199	0.015	0	Myeloid	Ifi211
Sash3	0	0.296685	0.252	0.031	0	Myeloid	Sash3
Lyl1	0	0.296259	0.252	0.025	0	Myeloid	Lyl1
Ptpro	0	0.293464	0.201	0.001	0	Myeloid	Ptpro
Tlr13	0	0.291966	0.231	0.024	0	Myeloid	Tlr13
Sirpb1c	0	0.291554	0.211	0.02	0	Myeloid	Sirpb1c
Cd83	0	0.289932	0.144	0.006	0	Myeloid	Cd83
Myo1g	0	0.289218	0.23	0.023	0	Myeloid	Myo1g
Cadm1	0	0.288595	0.193	0.006	0	Myeloid	Cadm1
H2-Oa	0	0.285764	0.119	0.001	0	Myeloid	H2-Oa
Slc9a9	0	0.284901	0.197	0.011	0	Myeloid	Slc9a9
Lrmp	0	0.282721	0.218	0.012	0	Myeloid	Lrmp
Slc7a7	0	0.279992	0.223	0.023	0	Myeloid	Slc7a7
Tlr7	0	0.279732	0.197	0.005	0	Myeloid	Tlr7
Plxna4os1	0	0.277499	0.19	0.004	0	Myeloid	Plxna4os1
Tnip3	0	0.275665	0.132	0.002	0	Myeloid	Tnip3
Qpct	0	0.271907	0.156	0.005	0	Myeloid	Qpct
Arhgap11a	0	0.270116	0.193	0.011	0	Myeloid	Arhgap11a
Asf1b	0	0.267875	0.161	0.009	0	Myeloid	Asf1b
Siglech	0	0.266888	0.116	0.002	0	Myeloid	Siglech
Mcm5	0	0.263876	0.183	0.014	0	Myeloid	Mcm5
Slc8a11	0	0.263455	0.189	0.008	0	Myeloid	Slc8a1
Parvg	0	0.261854	0.205	0.018	0	Myeloid	Parvg
Ly9	0	0.261256	0.183	0.004	0	Myeloid	Ly9
Tlr1	0	0.260657	0.17	0.004	0	Myeloid	Tlr1
Tagap	0	0.25839	0.186	0.004	0	Myeloid	Tagap
Kif15	0	0.254116	0.157	0.008	0	Myeloid	Kif15
Dlgap5	0	0.253005	0.15	0.008	0	Myeloid	Dlgap5
Clec2i	0	0.252675	0.174	0.007	0	Myeloid	Clec2i
Slc16a10	0	0.252508	0.187	0.008	0	Myeloid	Slc16a10
Mis18bp1	0	0.251761	0.155	0.005	0	Myeloid	Mis18bp1
Ms4a14	0	0.251668	0.167	0.001	0	Myeloid	Ms4a14
Rasal3	0	0.250923	0.198	0.012	0	Myeloid	Rasal3
Tnni2	0	0.25072	0.171	0.007	0	Myeloid	Tnni2
Dock11	3.65633e-307	0.289817	0.251	0.032	6.77994e-303	Myeloid	Dock11
Aprt1	7.95121e-306	1.08628	0.713	0.335	1.47439e-301	Myeloid	Aprt
Rpl9	4.11739e-305	0.664041	0.999	0.992	7.63487e-301	Myeloid	Rpl9
Sipa11	7.18941e-305	0.390788	0.378	0.078	1.33313e-300	Myeloid	Sipa1
Arhgap25	9.68225e-305	0.311744	0.28	0.041	1.79538e-300	Myeloid	Arhgap25
Esyt12	5.75994e-303	0.399943	0.348	0.067	1.06807e-298	Myeloid	Esyt1
Eif3h1	1.09173e-301	0.721812	0.783	0.374	2.0244e-297	Myeloid	Eif3h
Fgl2	1.5043e-301	0.485752	0.329	0.06	2.78943e-297	Myeloid	Fgl2
Spc25	3.89934e-301	0.27382	0.158	0.01	7.23055e-297	Myeloid	Spc25
Gnpda1	1.57471e-300	0.37848	0.327	0.06	2.91999e-296	Myeloid	Gnpda1
Lacc11	8.04663e-299	0.472879	0.422	0.1	1.49209e-294	Myeloid	Lacc1
Lamtor4	2.13524e-298	0.754797	0.802	0.426	3.95938e-294	Myeloid	Lamtor4
Zmynd15	2.9001e-298	0.270224	0.161	0.01	5.37765e-294	Myeloid	Zmynd15
Capza1	7.23547e-298	0.517719	0.572	0.177	1.34167e-293	Myeloid	Capza1
Clspn	2.78468e-297	0.293834	0.156	0.009	5.16363e-293	Myeloid	Clspn
Smc4	2.40725e-296	0.741515	0.355	0.076	4.46377e-292	Myeloid	Smc4
Slco2b11	5.95477e-296	0.395959	0.285	0.045	1.10419e-291	Myeloid	Slco2b1
Rpl51	1.17476e-294	0.679724	0.988	0.932	2.17836e-290	Myeloid	Rpl5
H2-Q71	1.1553e-293	0.640976	0.48	0.13	2.14228e-289	Myeloid	H2-Q7
Il2rg	1.34725e-293	0.30021	0.253	0.035	2.49821e-289	Myeloid	Il2rg
Mgat4a	4.20634e-293	0.331435	0.269	0.04	7.79982e-289	Myeloid	Mgat4a
Cmtm32	6.32839e-293	0.397387	0.363	0.076	1.17347e-288	Myeloid	Cmtm3
Gsto1	2.31178e-292	0.317595	0.269	0.04	4.28674e-288	Myeloid	Gsto1
Dazap21	2.78886e-292	0.614582	0.707	0.278	5.17138e-288	Myeloid	Dazap2
Hmox1	1.30974e-291	0.538223	0.374	0.083	2.42865e-287	Myeloid	Hmox1
Ssr4	4.78251e-291	0.710214	0.92	0.711	8.86821e-287	Myeloid	Ssr4
Wnk12	1.0459e-290	0.668467	0.72	0.304	1.9394e-286	Myeloid	Wnk1
Ptpn1	1.0502e-290	0.56762	0.589	0.192	1.94739e-286	Myeloid	Ptpn1
Gsap	1.13017e-290	0.292933	0.269	0.039	2.09567e-286	Myeloid	Gsap
Abcd1	3.13634e-290	0.274407	0.22	0.026	5.81571e-286	Myeloid	Abcd1
Rpl31	3.77762e-290	0.717291	0.909	0.697	7.00485e-286	Myeloid	Rpl31
Pik3r5	1.33772e-289	0.257052	0.204	0.021	2.48053e-285	Myeloid	Pik3r5
Scpep1	3.64751e-287	0.385796	0.339	0.068	6.76358e-283	Myeloid	Scpep1
Bmyc1	5.26957e-287	0.544836	0.545	0.171	9.77137e-283	Myeloid	Bmyc
Ezh2	1.04423e-285	0.415406	0.274	0.044	1.93631e-281	Myeloid	Ezh2
Lamtor1	1.66278e-285	0.673286	0.773	0.373	3.0833e-281	Myeloid	Lamtor1
Fnbp11	4.2998e-285	0.468293	0.424	0.105	7.97313e-281	Myeloid	Fnbp1
Neurl3	1.70007e-284	0.350427	0.338	0.064	3.15245e-280	Myeloid	Neurl3
Camk13	2.03738e-284	0.54912	0.513	0.158	3.77792e-280	Myeloid	Camk1
Cbr2	7.09863e-284	0.462047	0.175	0.015	1.3163e-279	Myeloid	Cbr2
Srgap22	7.52452e-284	0.477579	0.421	0.107	1.39527e-279	Myeloid	Srgap2
Atf3	8.52109e-284	0.285287	0.197	0.02	1.58007e-279	Myeloid	Atf3
Wipf1	8.65704e-284	0.400088	0.406	0.095	1.60528e-279	Myeloid	Wipf1
Ikbkb	5.34643e-282	0.402919	0.39	0.09	9.91388e-278	Myeloid	Ikbkb
Lsp1	1.95071e-280	0.896967	0.463	0.125	3.61719e-276	Myeloid	Lsp1
Adam101	6.15238e-280	0.511507	0.487	0.141	1.14083e-275	Myeloid	Adam10
Syk	4.90331e-278	0.301944	0.308	0.054	9.0922e-274	Myeloid	Syk
Gtf2h2	8.59123e-278	0.284322	0.233	0.031	1.59307e-273	Myeloid	Gtf2h2
Mob1a1	3.042e-277	0.456072	0.519	0.155	5.64079e-273	Myeloid	Mob1a
Fam3c1	5.43469e-277	0.390673	0.355	0.076	1.00776e-272	Myeloid	Fam3c
C5ar1	1.4407e-276	0.361936	0.321	0.059	2.67149e-272	Myeloid	C5ar1
Coro7	1.47367e-276	0.26005	0.212	0.025	2.73263e-272	Myeloid	Coro7
H2-K11	1.21877e-275	0.749678	0.994	0.847	2.25997e-271	Myeloid	H2-K1
Rpl27	2.17301e-274	0.64237	0.986	0.95	4.02942e-270	Myeloid	Rpl27
Brk1	5.54184e-274	0.671709	0.863	0.539	1.02762e-269	Myeloid	Brk1
Abca11	1.27231e-273	0.786501	0.575	0.213	2.35924e-269	Myeloid	Abca1
Ski3	1.93104e-272	0.481882	0.479	0.138	3.58072e-268	Myeloid	Ski
Crip13	2.72458e-272	0.763818	0.537	0.175	5.0522e-268	Myeloid	Crip1
Snrpg1	5.20785e-272	0.607292	0.677	0.278	9.65691e-268	Myeloid	Snrpg
Gm34084	2.1493e-271	0.34002	0.259	0.039	3.98545e-267	Myeloid	Gm34084
Tmem50b	7.82575e-270	0.370466	0.329	0.067	1.45113e-265	Myeloid	Tmem50b
Sh3kbp1	1.42593e-269	0.465795	0.457	0.129	2.64411e-265	Myeloid	Sh3kbp1
Cbl	4.07258e-269	0.441548	0.465	0.128	7.55178e-265	Myeloid	Cbl
Cdc42	1.09272e-268	0.651759	0.969	0.872	2.02623e-264	Myeloid	Cdc42
Nubp1	1.23586e-268	0.370268	0.349	0.076	2.29166e-264	Myeloid	Nubp1
AI506816	1.688e-267	0.361463	0.301	0.057	3.13006e-263	Myeloid	AI506816
Cks1b1	3.86683e-267	0.627353	0.322	0.068	7.17026e-263	Myeloid	Cks1b
Btf31	8.47664e-267	0.632734	0.95	0.854	1.57182e-262	Myeloid	Btf3
Lig1	2.60828e-264	0.445148	0.278	0.049	4.83653e-260	Myeloid	Lig1
Pitpna	4.54059e-262	0.686465	0.788	0.402	8.41961e-258	Myeloid	Pitpna
Tcof1	1.13853e-261	0.345535	0.293	0.055	2.11117e-257	Myeloid	Tcof1
Ostf11	1.74037e-261	0.539057	0.788	0.346	3.22717e-257	Myeloid	Ostf1
F11r1	2.92696e-261	0.623079	0.591	0.225	5.42747e-257	Myeloid	F11r
Akap131	5.27746e-261	0.488002	0.547	0.177	9.786e-257	Myeloid	Akap13
Sp1001	3.60678e-260	0.414742	0.42	0.108	6.68805e-256	Myeloid	Sp100
Eif3a3	2.83458e-259	0.676084	0.768	0.375	5.25616e-255	Myeloid	Eif3a
Zfp710	1.08977e-258	0.324047	0.288	0.053	2.02076e-254	Myeloid	Zfp710
Eif4a11	1.15526e-258	0.767088	0.821	0.489	2.1422e-254	Myeloid	Eif4a1
Tmcc31	1.28037e-258	0.345926	0.287	0.053	2.37419e-254	Myeloid	Tmcc3
Dock41	6.62436e-256	0.286348	0.262	0.043	1.22835e-251	Myeloid	Dock4
Ccl6	1.99149e-255	0.332306	0.303	0.056	3.69283e-251	Myeloid	Ccl6
Rbm3	2.87845e-255	0.746017	0.819	0.529	5.3375e-251	Myeloid	Rbm3
1700025G04Rik1	2.08009e-254	0.301375	0.235	0.035	3.85711e-250	Myeloid	1700025G04Rik
Plod11	2.51926e-254	0.371432	0.344	0.077	4.67146e-250	Myeloid	Plod1
Npm1	3.8385e-254	0.710573	0.958	0.893	7.11773e-250	Myeloid	Npm1
Anxa54	6.33087e-254	0.733805	0.817	0.485	1.17393e-249	Myeloid	Anxa5
Galnt12	6.7338e-254	0.479782	0.495	0.157	1.24865e-249	Myeloid	Galnt1
Galnt7	8.71292e-254	0.351404	0.292	0.056	1.61564e-249	Myeloid	Galnt7
Ptma1	8.95769e-254	1.05248	0.993	0.975	1.66103e-249	Myeloid	Ptma
Rps15	1.54365e-253	0.612723	0.984	0.958	2.86238e-249	Myeloid	Rps15
Slc4a7	3.27516e-253	0.300767	0.241	0.037	6.07313e-249	Myeloid	Slc4a7
Camk1d	5.19408e-253	0.419057	0.389	0.099	9.63139e-249	Myeloid	Camk1d
Il4ra	7.36508e-252	0.330753	0.349	0.076	1.36571e-247	Myeloid	Il4ra
Rpl38	7.93915e-252	0.59412	0.978	0.936	1.47216e-247	Myeloid	Rpl38
Npc1	1.08474e-251	0.404657	0.354	0.084	2.01143e-247	Myeloid	Npc1
Blvrb1	7.71877e-250	0.706188	0.633	0.263	1.43129e-245	Myeloid	Blvrb
Dok1	9.16761e-250	0.275617	0.246	0.039	1.69995e-245	Myeloid	Dok1
Myh93	1.42254e-249	0.628282	0.74	0.314	2.63782e-245	Myeloid	Myh9
Dapp1	5.07256e-249	0.296933	0.255	0.043	9.40605e-245	Myeloid	Dapp1
Tmem372	1.0483e-248	0.582846	0.479	0.149	1.94386e-244	Myeloid	Tmem37
Pla2g71	2.58086e-248	0.562939	0.454	0.13	4.78569e-244	Myeloid	Pla2g7
Ogfrl1	3.95428e-248	0.381927	0.398	0.101	7.33242e-244	Myeloid	Ogfrl1
Vrk1	3.09878e-247	0.289293	0.243	0.039	5.74607e-243	Myeloid	Vrk1
AI413582	3.54097e-247	0.361325	0.356	0.084	6.56601e-243	Myeloid	AI413582
Maf1	2.09116e-246	0.911002	0.604	0.259	3.87765e-242	Myeloid	Maf
Rps211	6.8925e-246	0.572735	0.989	0.957	1.27808e-241	Myeloid	Rps21
Rnpep	1.10503e-244	0.430954	0.433	0.125	2.04906e-240	Myeloid	Rnpep
Ftl1-ps1	3.49662e-244	0.278015	0.231	0.036	6.48379e-240	Myeloid	Ftl1-ps1
Frmd4a	7.66889e-243	0.279896	0.234	0.037	1.42204e-238	Myeloid	Frmd4a
Galc	3.91674e-242	0.327885	0.264	0.048	7.26282e-238	Myeloid	Galc
Ptbp31	9.86309e-241	0.461769	0.568	0.194	1.82891e-236	Myeloid	Ptbp3
Nfxl1	1.37162e-240	0.275862	0.225	0.034	2.54339e-236	Myeloid	Nfxl1
Hist1h2ap	1.81958e-240	0.429819	0.152	0.013	3.37405e-236	Myeloid	Hist1h2ap
Hist1h1b	1.02064e-239	1.37065	0.211	0.031	1.89257e-235	Myeloid	Hist1h1b
Crlf3	2.0999e-239	0.357658	0.367	0.091	3.89385e-235	Myeloid	Crlf3
Hps3	3.44686e-239	0.28471	0.257	0.045	6.39151e-235	Myeloid	Hps3
Exosc81	3.75494e-239	0.392032	0.365	0.092	6.96278e-235	Myeloid	Exosc8
Swap701	5.67837e-239	0.385545	0.4	0.106	1.05294e-234	Myeloid	Swap70
Snrpb2	1.68699e-238	0.376164	0.37	0.094	3.12819e-234	Myeloid	Snrpb2
Rpl36	1.68751e-238	0.636282	0.964	0.909	3.12915e-234	Myeloid	Rpl36
Ehbp1l1	1.87575e-238	0.320542	0.308	0.065	3.47821e-234	Myeloid	Ehbp1l1
Dera	2.84215e-238	0.26128	0.226	0.035	5.2702e-234	Myeloid	Dera
H2afx	3.32176e-238	0.612812	0.277	0.056	6.15954e-234	Myeloid	H2afx
Mapkapk3	3.32627e-238	0.272501	0.241	0.04	6.16791e-234	Myeloid	Mapkapk3
Lhfpl2	3.49384e-238	0.337175	0.283	0.056	6.47863e-234	Myeloid	Lhfpl2
Ppp1r14b1	8.73373e-236	0.717921	0.687	0.334	1.6195e-231	Myeloid	Ppp1r14b
Ccdc501	1.20125e-235	0.461804	0.483	0.156	2.22748e-231	Myeloid	Ccdc50
Hnrnpa1	1.20772e-235	0.695183	0.735	0.381	2.23948e-231	Myeloid	Hnrnpa1
Lsm5	1.71576e-235	0.33753	0.324	0.073	3.18153e-231	Myeloid	Lsm5
Stk4	3.89041e-235	0.349518	0.36	0.088	7.21399e-231	Myeloid	Stk4
Rrm2	7.53358e-235	0.285161	0.137	0.01	1.39695e-230	Myeloid	Rrm2
Pkn1	1.00507e-234	0.396325	0.421	0.12	1.8637e-230	Myeloid	Pkn1
Pgd1	1.2584e-234	0.436266	0.528	0.176	2.33345e-230	Myeloid	Pgd
Tnfrsf1b	1.87688e-234	0.327567	0.336	0.075	3.4803e-230	Myeloid	Tnfrsf1b
Ppp1ca	6.63519e-234	0.61929	0.796	0.457	1.23036e-229	Myeloid	Ppp1ca
Apobr	8.51372e-234	0.295094	0.263	0.047	1.5787e-229	Myeloid	Apobr
Gpr84	2.58072e-233	0.544427	0.251	0.044	4.78544e-229	Myeloid	Gpr84
Gm43305	3.50726e-233	0.450686	0.343	0.084	6.50351e-229	Myeloid	Gm43305
Dleu2	1.24951e-232	0.331249	0.325	0.073	2.31696e-228	Myeloid	Dleu2
Acp5	3.82623e-232	0.477262	0.242	0.043	7.09497e-228	Myeloid	Acp5
Ccnl12	2.88992e-231	0.441468	0.521	0.175	5.35878e-227	Myeloid	Ccnl1
Coro1c1	4.04417e-231	0.373716	0.358	0.09	7.4991e-227	Myeloid	Coro1c
Tmsb10	6.04067e-231	0.940716	0.605	0.274	1.12012e-226	Myeloid	Tmsb10
Map3k1	6.1073e-231	0.31639	0.283	0.057	1.13248e-226	Myeloid	Map3k1
Hmgn21	8.10733e-231	0.630104	0.496	0.174	1.50334e-226	Myeloid	Hmgn2
Cd300a	7.80857e-229	0.3159	0.287	0.057	1.44794e-224	Myeloid	Cd300a
Retreg1	3.48562e-227	0.417213	0.464	0.145	6.46339e-223	Myeloid	Retreg1
Slfn2	4.01519e-227	0.439977	0.569	0.196	7.44536e-223	Myeloid	Slfn2
Pstpip1	4.19778e-227	0.272648	0.287	0.057	7.78393e-223	Myeloid	Pstpip1
Tmem14c	8.82264e-227	0.614206	0.817	0.505	1.63598e-222	Myeloid	Tmem14c
Cklf	8.95847e-227	0.288379	0.273	0.053	1.66117e-222	Myeloid	Cklf
Actr2	2.60339e-224	0.554187	0.702	0.326	4.82746e-220	Myeloid	Actr2
Ddi2	6.46148e-224	0.350305	0.339	0.083	1.19815e-219	Myeloid	Ddi2
Ccdc88a2	3.20797e-223	0.440603	0.405	0.119	5.94854e-219	Myeloid	Ccdc88a
Gm26740	5.61752e-223	0.256536	0.252	0.045	1.04166e-218	Myeloid	Gm26740
Eps15	1.39549e-222	0.409883	0.402	0.116	2.58765e-218	Myeloid	Eps15
Eef21	6.5892e-222	0.64907	0.888	0.75	1.22184e-217	Myeloid	Eef2
Spp12	9.71758e-222	1.19949	0.381	0.106	1.80193e-217	Myeloid	Spp1
Sft2d1	3.5612e-221	0.302636	0.28	0.058	6.60354e-217	Myeloid	Sft2d1
Mcm6	1.17561e-219	0.329974	0.216	0.035	2.17993e-215	Myeloid	Mcm6
Ggta11	2.2413e-219	0.252333	0.208	0.032	4.15605e-215	Myeloid	Ggta1
Skil	2.35153e-219	0.40493	0.473	0.151	4.36043e-215	Myeloid	Skil
Chil3	2.98014e-219	1.00228	0.248	0.047	5.52607e-215	Myeloid	Chil3
Glud11	3.45489e-218	0.527013	0.632	0.272	6.40641e-214	Myeloid	Glud1
Lgals12	1.23695e-217	1.01178	0.853	0.699	2.29367e-213	Myeloid	Lgals1
Abi1	2.38188e-216	0.419173	0.49	0.166	4.41673e-212	Myeloid	Abi1
Zmiz2	6.01258e-216	0.304565	0.284	0.062	1.11491e-211	Myeloid	Zmiz2
Actg12	1.93991e-215	0.682948	0.979	0.915	3.59718e-211	Myeloid	Actg1
Taldo1	1.9548e-215	0.541646	0.71	0.33	3.62479e-211	Myeloid	Taldo1
Lrrfip11	3.47381e-215	0.387599	0.489	0.157	6.44149e-211	Myeloid	Lrrfip1
Snx10	5.11195e-214	0.428272	0.496	0.171	9.47908e-210	Myeloid	Snx10
Ap2s11	6.54863e-214	0.527067	0.673	0.311	1.21431e-209	Myeloid	Ap2s1
St8sia41	2.689e-213	0.27363	0.241	0.044	4.98622e-209	Myeloid	St8sia4
Man1c1	4.16662e-211	0.27109	0.231	0.041	7.72616e-207	Myeloid	Man1c1
Rac11	4.81104e-211	0.565551	0.848	0.551	8.9211e-207	Myeloid	Rac1
B4galt1	2.39196e-210	0.349197	0.337	0.087	4.43542e-206	Myeloid	B4galt1
Icosl	3.1355e-210	0.257291	0.212	0.034	5.81416e-206	Myeloid	Icosl
Cdc42se2	1.04227e-209	0.337599	0.34	0.088	1.93267e-205	Myeloid	Cdc42se2
Stk381	1.71502e-209	0.410021	0.457	0.148	3.18016e-205	Myeloid	Stk38
Bnip23	1.82694e-209	0.42896	0.586	0.224	3.3877e-205	Myeloid	Bnip2
Pik3cd	3.0237e-209	0.268608	0.26	0.052	5.60684e-205	Myeloid	Pik3cd
Tyms	3.84053e-209	0.311414	0.212	0.035	7.12149e-205	Myeloid	Tyms
Pmf1	7.20402e-209	0.250633	0.219	0.037	1.33584e-204	Myeloid	Pmf1
Eri1	1.37317e-208	0.294429	0.248	0.048	2.54627e-204	Myeloid	Eri1
Tagln24	7.29849e-208	0.571969	0.638	0.246	1.35336e-203	Myeloid	Tagln2
Tap1	8.18765e-208	0.388793	0.396	0.117	1.51824e-203	Myeloid	Tap1
Litaf1	2.11139e-207	0.36148	0.419	0.125	3.91515e-203	Myeloid	Litaf
Rassf5	6.00136e-207	0.254041	0.234	0.042	1.11283e-202	Myeloid	Rassf5
Tlr2	2.55686e-206	0.44938	0.375	0.108	4.74118e-202	Myeloid	Tlr2
2410006H16Rik1	1.25988e-205	0.529795	0.497	0.184	2.3362e-201	Myeloid	2410006H16Rik
Bak1	2.90791e-205	0.300053	0.273	0.06	5.39214e-201	Myeloid	Bak1
Crlf2	7.56857e-204	0.397469	0.412	0.129	1.40344e-199	Myeloid	Crlf2
Nmt1	6.04673e-202	0.40847	0.474	0.167	1.12125e-197	Myeloid	Nmt1
Dnmt1	9.24238e-202	0.361865	0.286	0.067	1.71381e-197	Myeloid	Dnmt1
Soat11	1.28597e-201	0.464097	0.465	0.165	2.38457e-197	Myeloid	Soat1
Mcl11	2.3977e-201	0.380399	0.709	0.309	4.44605e-197	Myeloid	Mcl1
Stard3nl1	6.15278e-201	0.38386	0.416	0.133	1.14091e-196	Myeloid	Stard3nl
Noc2l	5.40263e-200	0.297339	0.269	0.059	1.00181e-195	Myeloid	Noc2l
Qk1	6.96342e-200	0.462424	0.543	0.208	1.29123e-195	Myeloid	Qk
Igsf8	1.61409e-199	0.293876	0.289	0.068	2.99301e-195	Myeloid	Igsf8
Dse1	1.35729e-198	0.296586	0.286	0.066	2.51682e-194	Myeloid	Dse
Ass11	2.20461e-198	0.353037	0.254	0.054	4.08801e-194	Myeloid	Ass1
Rpl36a	3.62005e-198	0.589973	0.888	0.73	6.71266e-194	Myeloid	Rpl36a
Ppt1	4.1892e-198	0.470867	0.458	0.161	7.76802e-194	Myeloid	Ppt1
Snx2	6.73477e-198	0.451057	0.488	0.181	1.24883e-193	Myeloid	Snx2
H2afj1	5.80045e-196	0.453405	0.582	0.236	1.07558e-191	Myeloid	H2afj
Mpp1	1.00614e-195	0.431593	0.421	0.14	1.86568e-191	Myeloid	Mpp1
Git21	3.41659e-195	0.359417	0.374	0.109	6.33539e-191	Myeloid	Git2
Gsdmd	4.24093e-195	0.26926	0.258	0.055	7.86396e-191	Myeloid	Gsdmd
Renbp1	4.60906e-195	0.30897	0.278	0.065	8.54658e-191	Myeloid	Renbp
Lap31	1.18555e-194	0.363611	0.343	0.096	2.19836e-190	Myeloid	Lap3
Ptk2b	1.39705e-194	0.296373	0.322	0.082	2.59055e-190	Myeloid	Ptk2b
Nfkb11	3.40745e-193	0.424574	0.422	0.138	6.31844e-189	Myeloid	Nfkb1
Fam89b	1.48559e-192	0.374136	0.405	0.13	2.75472e-188	Myeloid	Fam89b
Slfn8	1.72484e-192	0.270935	0.243	0.05	3.19837e-188	Myeloid	Slfn8
Rab8b	6.57102e-192	0.372007	0.433	0.143	1.21846e-187	Myeloid	Rab8b
Topbp1	5.48866e-191	0.288536	0.237	0.048	1.01776e-186	Myeloid	Topbp1
Siglece	6.37945e-191	0.268293	0.29	0.066	1.18294e-186	Myeloid	Siglece
Mapkapk2	5.79158e-189	0.343031	0.421	0.135	1.07393e-184	Myeloid	Mapkapk2
Eif4e2	7.8102e-189	0.398198	0.475	0.173	1.44825e-184	Myeloid	Eif4e2
Gnaq2	1.83114e-188	0.353656	0.407	0.129	3.39549e-184	Myeloid	Gnaq
Acsl5	3.93577e-188	0.309298	0.327	0.088	7.2981e-184	Myeloid	Acsl5
Cdk6	5.21637e-188	0.252135	0.192	0.032	9.67271e-184	Myeloid	Cdk6
Lactb	9.03267e-187	0.33954	0.328	0.091	1.67493e-182	Myeloid	Lactb
AA467197	9.8932e-187	0.550761	0.24	0.05	1.8345e-182	Myeloid	AA467197
Srsf9	1.32836e-186	0.512096	0.74	0.403	2.46318e-182	Myeloid	Srsf9
Scarb21	4.02412e-186	0.426047	0.455	0.164	7.46193e-182	Myeloid	Scarb2
Dbnl	4.40197e-186	0.419089	0.449	0.159	8.16258e-182	Myeloid	Dbnl
Smchd1	4.50199e-186	0.456622	0.473	0.178	8.34803e-182	Myeloid	Smchd1
Ube2i1	6.18515e-186	0.483607	0.619	0.279	1.14691e-181	Myeloid	Ube2i
Tubb6	6.34712e-186	0.268536	0.204	0.036	1.17695e-181	Myeloid	Tubb6
Osgep	2.21345e-185	0.333231	0.358	0.106	4.10439e-181	Myeloid	Osgep
Csnk1e3	2.43069e-185	0.34718	0.384	0.119	4.50723e-181	Myeloid	Csnk1e
Cks2	7.64972e-185	0.437634	0.279	0.067	1.41849e-180	Myeloid	Cks2
Xrn2	8.87281e-185	0.420694	0.543	0.22	1.64529e-180	Myeloid	Xrn2
Triap1	5.21128e-184	0.329474	0.371	0.114	9.66328e-180	Myeloid	Triap1
Vasp	8.19149e-184	0.265871	0.573	0.22	1.51895e-179	Myeloid	Vasp
Slc7a81	9.90961e-184	0.350215	0.328	0.093	1.83754e-179	Myeloid	Slc7a8
Amdhd2	1.69184e-183	0.292383	0.263	0.061	3.13719e-179	Myeloid	Amdhd2
Impdh21	7.90218e-183	0.304777	0.323	0.089	1.4653e-178	Myeloid	Impdh2
Parp2	9.31818e-183	0.271752	0.263	0.061	1.72787e-178	Myeloid	Parp2
Itm2b3	3.45812e-182	0.669452	0.995	0.982	6.41239e-178	Myeloid	Itm2b
Fbxw4	3.52671e-182	0.274969	0.266	0.062	6.53958e-178	Myeloid	Fbxw4
Entpd12	1.41272e-181	0.281583	0.311	0.08	2.61961e-177	Myeloid	Entpd1
Hmgcl	1.46255e-181	0.338108	0.354	0.106	2.71201e-177	Myeloid	Hmgcl
H2afy	4.217e-181	0.549941	0.635	0.311	7.81959e-177	Myeloid	H2afy
Mfsd11	7.16379e-181	0.262025	0.228	0.047	1.32838e-176	Myeloid	Mfsd11
Hspa8	1.56618e-180	0.568262	0.988	0.973	2.90418e-176	Myeloid	Hspa8
Sptssa1	8.64731e-179	0.475162	0.607	0.278	1.60347e-174	Myeloid	Sptssa
Il10rb1	1.27008e-178	0.434973	0.504	0.201	2.3551e-174	Myeloid	Il10rb
Ccdc121	1.41167e-178	0.514418	0.704	0.36	2.61766e-174	Myeloid	Ccdc12
Acp2	2.52073e-178	0.363098	0.328	0.095	4.67419e-174	Myeloid	Acp2
Tgfbr22	3.1319e-178	0.399617	0.479	0.176	5.80749e-174	Myeloid	Tgfbr2
Arhgef22	8.0066e-178	0.290506	0.327	0.091	1.48466e-173	Myeloid	Arhgef2
Cep170	1.46925e-177	0.274006	0.267	0.064	2.72443e-173	Myeloid	Cep170
Eif3i	1.66193e-177	0.482882	0.681	0.344	3.08172e-173	Myeloid	Eif3i
Cybc1	3.12444e-177	0.275499	0.287	0.073	5.79365e-173	Myeloid	Cybc1
Ssr21	6.5326e-177	0.397537	0.547	0.221	1.21134e-172	Myeloid	Ssr2
Prpf38b	7.13281e-177	0.410293	0.488	0.189	1.32264e-172	Myeloid	Prpf38b
Gm2a	1.8466e-176	0.616215	0.557	0.254	3.42415e-172	Myeloid	Gm2a
Ptgs11	3.29312e-176	0.280907	0.257	0.058	6.10644e-172	Myeloid	Ptgs1
Stx161	2.73585e-175	0.320066	0.322	0.092	5.07308e-171	Myeloid	Stx16
Fam76b	4.73412e-175	0.297256	0.31	0.085	8.77848e-171	Myeloid	Fam76b
Ccdc86	1.05218e-174	0.290391	0.271	0.068	1.95106e-170	Myeloid	Ccdc86
Rrm1	1.78167e-174	0.341988	0.227	0.049	3.30374e-170	Myeloid	Rrm1
Cbfb	4.74648e-174	0.260075	0.251	0.058	8.80141e-170	Myeloid	Cbfb
Nans	1.00547e-173	0.271992	0.273	0.068	1.86445e-169	Myeloid	Nans
Hist1h2ae	4.53632e-173	0.474843	0.164	0.025	8.41169e-169	Myeloid	Hist1h2ae
Ncoa31	7.43456e-173	0.306523	0.343	0.101	1.37859e-168	Myeloid	Ncoa3
Ddx39	1.12007e-172	0.321531	0.325	0.094	2.07694e-168	Myeloid	Ddx39
Extl31	1.55385e-172	0.296389	0.297	0.08	2.88131e-168	Myeloid	Extl3
Rpl13a1	6.19052e-172	0.420771	1	0.987	1.14791e-167	Myeloid	Rpl13a
Mycbp23	7.44994e-172	0.449292	0.501	0.201	1.38144e-167	Myeloid	Mycbp2
Lmnb1	4.41539e-171	0.440439	0.311	0.088	8.18746e-167	Myeloid	Lmnb1
Ralb2	9.43096e-171	0.340988	0.438	0.155	1.74878e-166	Myeloid	Ralb
Jarid2	9.87123e-171	0.262905	0.23	0.05	1.83042e-166	Myeloid	Jarid2
Ebp	2.03236e-170	0.387705	0.454	0.172	3.7686e-166	Myeloid	Ebp
Ankrd13a1	5.37306e-170	0.272038	0.284	0.073	9.96327e-166	Myeloid	Ankrd13a
Sec11c	1.29372e-169	0.517711	0.692	0.366	2.39894e-165	Myeloid	Sec11c
Acer3	1.99948e-169	0.306908	0.291	0.079	3.70764e-165	Myeloid	Acer3
Stk10	2.10676e-169	0.290369	0.274	0.069	3.90657e-165	Myeloid	Stk10
Ciao2a	4.24057e-169	0.472203	0.539	0.238	7.86329e-165	Myeloid	Ciao2a
Ak2	6.52104e-169	0.355957	0.414	0.147	1.2092e-164	Myeloid	Ak2
Slc12a6	1.3235e-168	0.27679	0.3	0.081	2.45416e-164	Myeloid	Slc12a6
Dnajc2	3.72376e-168	0.368877	0.423	0.152	6.90496e-164	Myeloid	Dnajc2
Zmiz12	6.02576e-168	0.338539	0.438	0.153	1.11736e-163	Myeloid	Zmiz1
Cndp2	6.0717e-167	0.410263	0.409	0.149	1.12587e-162	Myeloid	Cndp2
Nme22	1.05094e-166	0.513066	0.962	0.934	1.94877e-162	Myeloid	Nme2
Picalm3	3.23951e-166	0.414891	0.609	0.27	6.00703e-162	Myeloid	Picalm
Nap1l11	2.83572e-165	0.62256	0.759	0.501	5.25827e-161	Myeloid	Nap1l1
Ppp1cc1	1.12157e-164	0.428723	0.52	0.22	2.07972e-160	Myeloid	Ppp1cc
Cnp	1.5155e-164	0.261848	0.255	0.063	2.8102e-160	Myeloid	Cnp
Gns	9.5331e-164	0.458846	0.513	0.223	1.76772e-159	Myeloid	Gns
Taf1d	1.34124e-163	0.266688	0.28	0.074	2.48707e-159	Myeloid	Taf1d
Sppl2a1	1.79858e-163	0.447171	0.611	0.287	3.33511e-159	Myeloid	Sppl2a
Ppp1r211	2.29705e-163	0.277712	0.291	0.08	4.25943e-159	Myeloid	Ppp1r21
Washc2	3.47287e-163	0.357307	0.396	0.138	6.43975e-159	Myeloid	Washc2
Eml42	5.49163e-163	0.328145	0.358	0.115	1.01831e-158	Myeloid	Eml4
Fth1	6.35774e-163	0.801221	1	1	1.17891e-158	Myeloid	Fth1
Mrpl521	8.33606e-163	0.501382	0.584	0.275	1.54576e-158	Myeloid	Mrpl52
Tgs1	1.62891e-162	0.340256	0.369	0.122	3.02049e-158	Myeloid	Tgs1
Fli11	1.86651e-162	0.256609	0.312	0.087	3.46108e-158	Myeloid	Fli1
Ccl5	2.21032e-162	1.69057	0.275	0.076	4.09859e-158	Myeloid	Ccl5
Psma1	2.48072e-162	0.451489	0.617	0.299	4.6e-158	Myeloid	Psma1
Arap1	4.42839e-162	0.265968	0.275	0.071	8.21156e-158	Myeloid	Arap1
Washc4	5.7551e-162	0.300641	0.327	0.099	1.06717e-157	Myeloid	Washc4
Rap1a2	7.11466e-162	0.479098	0.697	0.364	1.31927e-157	Myeloid	Rap1a
Tmpo1	1.37567e-161	0.604016	0.413	0.159	2.55091e-157	Myeloid	Tmpo
P4hb2	1.51986e-161	0.437798	0.638	0.305	2.81828e-157	Myeloid	P4hb
H3f3b4	2.89122e-161	0.491606	0.994	0.968	5.36119e-157	Myeloid	H3f3b
Ankrd114	3.29295e-161	0.444531	0.611	0.28	6.10612e-157	Myeloid	Ankrd11
Stx7	5.61007e-161	0.408776	0.553	0.245	1.04027e-156	Myeloid	Stx7
Itgal	9.20204e-161	0.253616	0.277	0.07	1.70633e-156	Myeloid	Itgal
Rb11	9.2493e-161	0.269496	0.281	0.075	1.7151e-156	Myeloid	Rb1
Ssrp12	9.46567e-161	0.351546	0.357	0.117	1.75522e-156	Myeloid	Ssrp1
Ralbp13	5.32264e-160	0.350955	0.486	0.189	9.86976e-156	Myeloid	Ralbp1
Wsb1	7.42456e-160	0.257441	0.266	0.068	1.37674e-155	Myeloid	Wsb1
Uba52	9.07375e-160	0.348588	0.428	0.16	1.68255e-155	Myeloid	Uba52
Dnajb14	1.58366e-159	0.420256	0.459	0.187	2.93659e-155	Myeloid	Dnajb14
Trappc1	2.79501e-159	0.3255	0.407	0.145	5.18278e-155	Myeloid	Trappc1
Serp1	1.30819e-158	0.545312	0.681	0.361	2.42578e-154	Myeloid	Serp1
Ube2l3	1.63634e-158	0.454985	0.703	0.38	3.03427e-154	Myeloid	Ube2l3
Nin	4.14424e-158	0.251405	0.237	0.056	7.68466e-154	Myeloid	Nin
Blvra	4.72379e-158	0.324248	0.367	0.124	8.75932e-154	Myeloid	Blvra
Plekhf2	6.92472e-158	0.272261	0.295	0.083	1.28405e-153	Myeloid	Plekhf2
Ttc7	7.45192e-158	0.255106	0.271	0.071	1.38181e-153	Myeloid	Ttc7
Slc37a2	1.86721e-157	0.274101	0.259	0.067	3.46236e-153	Myeloid	Slc37a2
BC005537	2.94011e-157	0.4355	0.542	0.244	5.45185e-153	Myeloid	BC005537
Kxd1	3.17029e-156	0.379679	0.467	0.189	5.87866e-152	Myeloid	Kxd1
Tnfsf124	3.90796e-156	0.302397	0.325	0.099	7.24652e-152	Myeloid	Tnfsf12
Clint11	6.27274e-156	0.403325	0.527	0.228	1.16315e-151	Myeloid	Clint1
Smap21	1.14979e-155	0.415124	0.527	0.227	2.13205e-151	Myeloid	Smap2
Klf61	1.30797e-155	0.3106	0.411	0.143	2.42537e-151	Myeloid	Klf6
Nt5c1	2.50381e-155	0.350116	0.425	0.16	4.64281e-151	Myeloid	Nt5c
Pgap2	2.52082e-155	0.31431	0.323	0.101	4.67436e-151	Myeloid	Pgap2
Sesn1	3.01717e-155	0.321361	0.306	0.092	5.59473e-151	Myeloid	Sesn1
Hpf1	4.96727e-155	0.395218	0.444	0.176	9.21081e-151	Myeloid	Hpf1
Eif3k	8.66208e-155	0.52	0.802	0.582	1.60621e-150	Myeloid	Eif3k
Sirt7	1.71293e-154	0.253208	0.273	0.073	3.17628e-150	Myeloid	Sirt7
M6pr1	2.20132e-154	0.391069	0.49	0.205	4.08191e-150	Myeloid	M6pr
Nrip13	7.70576e-154	0.328052	0.395	0.138	1.42888e-149	Myeloid	Nrip1
Pea15a2	1.69617e-153	0.370567	0.424	0.161	3.14522e-149	Myeloid	Pea15a
Lrch4	3.96115e-153	0.260885	0.278	0.076	7.34517e-149	Myeloid	Lrch4
Txnip3	4.95477e-153	0.382024	0.691	0.319	9.18763e-149	Myeloid	Txnip
Rcbtb2	1.22396e-152	0.369032	0.354	0.121	2.26958e-148	Myeloid	Rcbtb2
Rbfa	3.25419e-152	0.305634	0.345	0.113	6.03424e-148	Myeloid	Rbfa
Pip4p1	3.51424e-152	0.310205	0.355	0.119	6.51645e-148	Myeloid	Pip4p1
Ripk1	4.56231e-152	0.288801	0.32	0.099	8.4599e-148	Myeloid	Ripk1
Atp6v0b	6.89371e-152	0.461168	0.928	0.809	1.2783e-147	Myeloid	Atp6v0b
Naca	2.94381e-151	0.43522	0.984	0.96	5.4587e-147	Myeloid	Naca
Bach1	1.13469e-150	0.275055	0.323	0.099	2.10405e-146	Myeloid	Bach1
S100a6	4.46876e-150	0.420213	0.476	0.19	8.28642e-146	Myeloid	S100a6
Ranbp12	7.82859e-150	0.579407	0.564	0.281	1.45166e-145	Myeloid	Ranbp1
Fmnl31	1.21821e-149	0.255524	0.267	0.072	2.25892e-145	Myeloid	Fmnl3
Plp2	5.00037e-148	0.353379	0.319	0.102	9.27219e-144	Myeloid	Plp2
Ten1	2.57338e-147	0.312151	0.352	0.121	4.77182e-143	Myeloid	Ten1
AC149090.1	2.59328e-147	0.330161	0.336	0.112	4.80873e-143	Myeloid	AC149090.1
Arl8b1	1.01934e-146	0.305476	0.345	0.116	1.89017e-142	Myeloid	Arl8b
Cela11	2.63624e-145	0.258289	0.171	0.032	4.88837e-141	Myeloid	Cela1
Mpp61	3.53479e-145	0.260506	0.35	0.114	6.55456e-141	Myeloid	Mpp6
Hacd2	5.12016e-145	0.306937	0.312	0.099	9.49432e-141	Myeloid	Hacd2
Llph	9.31657e-145	0.377784	0.503	0.219	1.72757e-140	Myeloid	Llph
Ypel3	1.52071e-144	0.502759	0.559	0.274	2.81985e-140	Myeloid	Ypel3
Dpysl22	3.1264e-144	0.279983	0.309	0.096	5.79729e-140	Myeloid	Dpysl2
Itgb14	3.96896e-144	0.338403	0.704	0.332	7.35963e-140	Myeloid	Itgb1
Epn1	5.82345e-144	0.349383	0.433	0.174	1.07984e-139	Myeloid	Epn1
Ccl71	9.22302e-144	0.769492	0.153	0.026	1.71022e-139	Myeloid	Ccl7
Dnm21	9.42231e-144	0.311647	0.41	0.154	1.74718e-139	Myeloid	Dnm2
Rhoa3	9.7561e-144	0.470843	0.895	0.687	1.80907e-139	Myeloid	Rhoa
Zfp913	1.85795e-143	0.401232	0.574	0.274	3.4452e-139	Myeloid	Zfp91
Ap2a2	9.74258e-143	0.326277	0.336	0.115	1.80657e-138	Myeloid	Ap2a2
Sfpq2	9.44583e-142	0.402564	0.554	0.261	1.75154e-137	Myeloid	Sfpq
Zup1	9.9303e-142	0.259181	0.262	0.074	1.84137e-137	Myeloid	Zup1
Frmd4b	3.70083e-141	0.273322	0.267	0.077	6.86246e-137	Myeloid	Frmd4b
Sri3	7.85434e-141	0.404917	0.678	0.35	1.45643e-136	Myeloid	Sri
Tacc14	1.26654e-140	0.329289	0.466	0.186	2.34855e-136	Myeloid	Tacc1
Hnrnpd1	1.41902e-140	0.450881	0.631	0.328	2.63129e-136	Myeloid	Hnrnpd
Sash13	1.56708e-140	0.397338	0.406	0.161	2.90584e-136	Myeloid	Sash1
Nsd2	2.93883e-140	0.334357	0.293	0.092	5.44947e-136	Myeloid	Nsd2
Psen2	5.72798e-140	0.270493	0.275	0.081	1.06214e-135	Myeloid	Psen2
Fkbp15	1.47391e-139	0.274467	0.295	0.091	2.73307e-135	Myeloid	Fkbp15
Osbpl11	4.84905e-139	0.265757	0.252	0.07	8.99159e-135	Myeloid	Osbpl11
Nasp	2.46226e-138	0.298475	0.274	0.082	4.56577e-134	Myeloid	Nasp
Wdr26	3.76538e-138	0.370461	0.47	0.203	6.98214e-134	Myeloid	Wdr26
Iqgap12	6.50064e-138	0.391156	0.671	0.344	1.20541e-133	Myeloid	Iqgap1
Tor1aip12	8.79552e-138	0.364082	0.521	0.234	1.63095e-133	Myeloid	Tor1aip1
Foxn32	1.35057e-137	0.279359	0.337	0.114	2.50436e-133	Myeloid	Foxn3
Zbp1	1.55386e-137	0.308405	0.269	0.079	2.88132e-133	Myeloid	Zbp1
Ddost1	5.75695e-137	0.377992	0.537	0.25	1.06751e-132	Myeloid	Ddost
Pcna	9.47261e-137	0.433879	0.363	0.137	1.75651e-132	Myeloid	Pcna
Cytip	2.9064e-136	0.30787	0.222	0.055	5.38935e-132	Myeloid	Cytip
1110038B12Rik	3.38935e-136	0.26544	0.283	0.087	6.28487e-132	Myeloid	1110038B12Rik
Tifa	3.74675e-136	0.268303	0.314	0.103	6.9476e-132	Myeloid	Tifa
Rab5if1	4.9354e-136	0.416515	0.669	0.363	9.1517e-132	Myeloid	Rab5if
Myof	1.03474e-135	0.309737	0.336	0.118	1.91872e-131	Myeloid	Myof
Gnb22	2.68057e-134	0.433806	0.847	0.631	4.97058e-130	Myeloid	Gnb2
Trmt112	1.35016e-132	0.382115	0.561	0.275	2.5036e-128	Myeloid	Trmt112
Btg12	3.23314e-131	0.357389	0.534	0.239	5.9952e-127	Myeloid	Btg1
Cdc42se1	5.70626e-131	0.284224	0.374	0.139	1.05811e-126	Myeloid	Cdc42se1
Vps13c	6.92771e-131	0.262864	0.262	0.078	1.28461e-126	Myeloid	Vps13c
S100a102	7.83353e-131	0.521057	0.431	0.177	1.45257e-126	Myeloid	S100a10
Tpr2	4.70664e-130	0.4759	0.792	0.568	8.72751e-126	Myeloid	Tpr
H3f3a	8.28253e-130	0.400746	0.997	0.99	1.53583e-125	Myeloid	H3f3a
Tpp2	9.48696e-130	0.295165	0.362	0.135	1.75917e-125	Myeloid	Tpp2
Rp2	1.27161e-129	0.256523	0.271	0.083	2.35794e-125	Myeloid	Rp2
Rad50	3.10531e-129	0.297845	0.336	0.12	5.75818e-125	Myeloid	Rad50
Acin11	4.96288e-129	0.363178	0.572	0.282	9.20267e-125	Myeloid	Acin1
Supt4a	5.72119e-129	0.415957	0.64	0.348	1.06088e-124	Myeloid	Supt4a
Nudt21	2.81394e-128	0.296025	0.369	0.14	5.2179e-124	Myeloid	Nudt21
Snrpe	6.49784e-128	0.417206	0.639	0.355	1.20489e-123	Myeloid	Snrpe
Tab21	8.59961e-128	0.33331	0.41	0.167	1.59463e-123	Myeloid	Tab2
Naa50	1.54517e-127	0.33331	0.42	0.176	2.86521e-123	Myeloid	Naa50
Lnpep	3.7552e-127	0.284913	0.393	0.151	6.96327e-123	Myeloid	Lnpep
Hnrnpm	3.81539e-127	0.357356	0.533	0.251	7.07487e-123	Myeloid	Hnrnpm
Snrpf	3.82297e-127	0.352196	0.497	0.229	7.08893e-123	Myeloid	Snrpf
Cenpx	4.65083e-127	0.406284	0.626	0.339	8.62404e-123	Myeloid	Cenpx
Ubn12	7.79272e-127	0.307215	0.396	0.157	1.445e-122	Myeloid	Ubn1
Diaph21	8.1762e-127	0.300513	0.346	0.127	1.51611e-122	Myeloid	Diaph2
Khdrbs11	1.23149e-126	0.379338	0.546	0.269	2.28355e-122	Myeloid	Khdrbs1
Anxa12	1.49686e-126	0.339495	0.332	0.116	2.77563e-122	Myeloid	Anxa1
Hnrnpul1	1.89731e-126	0.283218	0.347	0.127	3.51818e-122	Myeloid	Hnrnpul1
Npm3	2.00873e-126	0.261326	0.277	0.088	3.72479e-122	Myeloid	Npm3
Trafd1	2.38533e-126	0.299203	0.319	0.112	4.42312e-122	Myeloid	Trafd1
Rtf2	2.90439e-126	0.319761	0.468	0.203	5.38562e-122	Myeloid	Rtf2
Mkrn1	6.84191e-126	0.294482	0.425	0.174	1.26869e-121	Myeloid	Mkrn1
Gna13	9.44589e-126	0.357431	0.406	0.169	1.75155e-121	Myeloid	Gna13
Supt161	1.8352e-125	0.373134	0.506	0.239	3.40301e-121	Myeloid	Supt16
Psmb102	4.14192e-125	0.32307	0.585	0.276	7.68036e-121	Myeloid	Psmb10
2023-06-01	5.22681e-125	0.256922	0.377	0.138	9.69207e-121	Myeloid	Jun
Sdcbp	1.15585e-124	0.521725	0.771	0.568	2.14329e-120	Myeloid	Sdcbp
Cltc	1.28915e-124	0.572734	0.777	0.593	2.39046e-120	Myeloid	Cltc
Hmox2	3.07847e-124	0.335356	0.466	0.208	5.7084e-120	Myeloid	Hmox2
Prelid1	7.38484e-124	0.406918	0.599	0.319	1.36937e-119	Myeloid	Prelid1
Metrnl	1.88734e-123	0.286964	0.295	0.099	3.4997e-119	Myeloid	Metrnl
Mapk32	2.86881e-123	0.321596	0.49	0.219	5.31963e-119	Myeloid	Mapk3
Tent5a	7.76516e-123	0.360897	0.364	0.144	1.43989e-118	Myeloid	Tent5a
Arid4a2	1.78533e-122	0.321712	0.44	0.187	3.31054e-118	Myeloid	Arid4a
Rbm252	2.40162e-122	0.354177	0.572	0.283	4.45333e-118	Myeloid	Rbm25
Rcc2	2.92852e-122	0.255109	0.295	0.099	5.43035e-118	Myeloid	Rcc2
Hnrnpdl2	3.00525e-122	0.3179	0.446	0.192	5.57263e-118	Myeloid	Hnrnpdl
Rragc	3.53163e-122	0.294265	0.343	0.128	6.54871e-118	Myeloid	Rragc
Rnf2132	4.08763e-122	0.322563	0.358	0.136	7.57969e-118	Myeloid	Rnf213
Thrap32	6.1749e-122	0.383056	0.564	0.286	1.14501e-117	Myeloid	Thrap3
Usf2	7.11454e-122	0.336448	0.442	0.195	1.31925e-117	Myeloid	Usf2
0610010K14Rik1	2.36981e-121	0.287304	0.362	0.139	4.39434e-117	Myeloid	0610010K14Rik
Commd7	2.39871e-121	0.302477	0.459	0.202	4.44793e-117	Myeloid	Commd7
Cnpy3	5.72475e-121	0.274469	0.34	0.126	1.06154e-116	Myeloid	Cnpy3
Aup1	1.0347e-120	0.305502	0.416	0.175	1.91864e-116	Myeloid	Aup1
Dram21	1.1641e-120	0.254796	0.274	0.089	2.1586e-116	Myeloid	Dram2
Pa2g4	1.01547e-119	0.321863	0.38	0.155	1.88299e-115	Myeloid	Pa2g4
Dap	1.95244e-119	0.312821	0.417	0.176	3.62041e-115	Myeloid	Dap
Orai1	2.29909e-119	0.305173	0.395	0.163	4.2632e-115	Myeloid	Orai1
Cstb	2.6245e-119	0.737361	0.727	0.552	4.86661e-115	Myeloid	Cstb
Smagp3	3.10516e-119	0.287569	0.332	0.121	5.7579e-115	Myeloid	Smagp
Commd4	3.55002e-119	0.313285	0.439	0.193	6.5828e-115	Myeloid	Commd4
Syngr1	5.48131e-119	0.560885	0.291	0.107	1.0164e-114	Myeloid	Syngr1
Trps1	9.16957e-119	0.294048	0.342	0.129	1.70031e-114	Myeloid	Trps1
Trp531	1.03916e-118	0.268896	0.33	0.121	1.92692e-114	Myeloid	Trp53
Hnrnpf1	2.04435e-118	0.459685	0.83	0.655	3.79083e-114	Myeloid	Hnrnpf
Tmem50a3	2.59347e-118	0.434484	0.762	0.522	4.80907e-114	Myeloid	Tmem50a
Aph1a1	2.79432e-118	0.300585	0.408	0.173	5.18151e-114	Myeloid	Aph1a
Eif2s1	1.21126e-117	0.34238	0.461	0.212	2.24604e-113	Myeloid	Eif2s1
Elf12	1.71459e-117	0.289475	0.402	0.165	3.17937e-113	Myeloid	Elf1
Bola2	5.8772e-117	0.347202	0.476	0.224	1.08981e-112	Myeloid	Bola2
Vps26a	8.70162e-117	0.258142	0.314	0.113	1.61354e-112	Myeloid	Vps26a
Lsm2	1.11586e-116	0.337099	0.354	0.142	2.06915e-112	Myeloid	Lsm2
Rab5c2	2.61845e-116	0.35455	0.562	0.287	4.85539e-112	Myeloid	Rab5c
Trim30a	3.52546e-116	0.319747	0.456	0.199	6.53726e-112	Myeloid	Trim30a
Uap1l1	7.19319e-116	0.274611	0.303	0.108	1.33383e-111	Myeloid	Uap1l1
Elovl11	8.55079e-116	0.250517	0.33	0.122	1.58557e-111	Myeloid	Elovl1
Junb	1.30147e-115	0.27038	0.446	0.188	2.41331e-111	Myeloid	Junb
Pnn1	2.28377e-115	0.344401	0.49	0.233	4.23479e-111	Myeloid	Pnn
Chd43	2.94662e-115	0.395726	0.633	0.35	5.46392e-111	Myeloid	Chd4
Bcl10	4.7092e-115	0.263256	0.339	0.128	8.73228e-111	Myeloid	Bcl10
Magt11	1.11884e-114	0.32098	0.425	0.187	2.07467e-110	Myeloid	Magt1
Znrf2	1.15957e-114	0.259621	0.291	0.101	2.15018e-110	Myeloid	Znrf2
Lsm3	2.69038e-114	0.256296	0.325	0.121	4.98877e-110	Myeloid	Lsm3
Serf2	3.64503e-114	0.341263	0.99	0.978	6.75899e-110	Myeloid	Serf2
Scaf111	1.02116e-113	0.379589	0.604	0.331	1.89353e-109	Myeloid	Scaf11
Ptms3	1.03521e-112	0.520054	0.785	0.607	1.91959e-108	Myeloid	Ptms
Stx81	8.44449e-112	0.265911	0.35	0.138	1.56586e-107	Myeloid	Stx8
Rbm17	8.48526e-112	0.269473	0.347	0.137	1.57342e-107	Myeloid	Rbm17
Tor1a	8.90374e-112	0.256471	0.3	0.108	1.65102e-107	Myeloid	Tor1a
Alyref	1.42984e-111	0.345926	0.39	0.168	2.65135e-107	Myeloid	Alyref
Snapc5	1.82785e-111	0.328113	0.488	0.234	3.38938e-107	Myeloid	Snapc5
Fnip1	4.7173e-111	0.259735	0.305	0.111	8.74729e-107	Myeloid	Fnip1
Irf21	5.1573e-111	0.290886	0.472	0.215	9.56318e-107	Myeloid	Irf2
Dusp112	5.44344e-111	0.274194	0.39	0.162	1.00938e-106	Myeloid	Dusp11
Rpl36al	2.90803e-110	0.387684	0.904	0.821	5.39236e-106	Myeloid	Rpl36al
Wdr11	3.1436e-110	0.30657	0.45	0.206	5.82917e-106	Myeloid	Wdr1
Pnp	4.6808e-110	0.430214	0.719	0.459	8.67961e-106	Myeloid	Pnp
Uvrag1	5.94239e-110	0.271809	0.326	0.125	1.1019e-105	Myeloid	Uvrag
Lrrc59	7.5306e-110	0.28992	0.336	0.132	1.3964e-105	Myeloid	Lrrc59
Tsc22d4	5.12629e-109	0.316205	0.546	0.274	9.50568e-105	Myeloid	Tsc22d4
Tmed51	8.33216e-109	0.283981	0.417	0.181	1.54503e-104	Myeloid	Tmed5
Siva12	1.87797e-108	0.333061	0.421	0.19	3.48233e-104	Myeloid	Siva1
Cdk41	9.07522e-108	0.283428	0.354	0.144	1.68282e-103	Myeloid	Cdk4
Ola1	1.2414e-107	0.304872	0.443	0.205	2.30192e-103	Myeloid	Ola1
Cdc5l	1.36155e-107	0.286586	0.427	0.19	2.52472e-103	Myeloid	Cdc5l
Nono1	2.75494e-107	0.318011	0.494	0.242	5.10849e-103	Myeloid	Nono
Slc31a2	3.05287e-107	0.400389	0.377	0.166	5.66094e-103	Myeloid	Slc31a2
Cnih41	7.92681e-107	0.348512	0.522	0.271	1.46987e-102	Myeloid	Cnih4
Rangap1	1.14733e-106	0.261061	0.265	0.091	2.12749e-102	Myeloid	Rangap1
Tubb2a1	4.01693e-106	0.258408	0.274	0.096	7.4486e-102	Myeloid	Tubb2a
Srsf73	7.76134e-106	0.37142	0.535	0.28	1.43918e-101	Myeloid	Srsf7
Psma51	1.48866e-105	0.328447	0.575	0.305	2.76043e-101	Myeloid	Psma5
Srsf113	1.98388e-105	0.310451	0.53	0.266	3.67871e-101	Myeloid	Srsf11
Dnajc13	4.36406e-104	0.256407	0.281	0.102	8.09227e-100	Myeloid	Dnajc13
Nipa2	5.50271e-104	0.28644	0.372	0.16	1.02037e-99	Myeloid	Nipa2
Leprot3	8.89995e-104	0.28144	0.4	0.174	1.65032e-99	Myeloid	Leprot
Vwa5a1	2.46299e-103	0.254399	0.308	0.118	4.56713e-99	Myeloid	Vwa5a
Rab1b1	2.46348e-103	0.253608	0.378	0.161	4.56803e-99	Myeloid	Rab1b
Cdkn1a2	3.44425e-103	0.480224	0.293	0.113	6.38668e-99	Myeloid	Cdkn1a
Eef1g	4.04418e-103	0.418354	0.812	0.677	7.49913e-99	Myeloid	Eef1g
2610001J05Rik	5.85261e-103	0.263333	0.358	0.149	1.08525e-98	Myeloid	2610001J05Rik
Akt11	8.6404e-103	0.260128	0.391	0.168	1.60219e-98	Myeloid	Akt1
Cmpk1	1.53297e-102	0.325683	0.534	0.279	2.84259e-98	Myeloid	Cmpk1
Dek1	3.51523e-102	0.504918	0.589	0.352	6.51828e-98	Myeloid	Dek
Parp141	5.36756e-102	0.294183	0.371	0.156	9.95306e-98	Myeloid	Parp14
Phb2	6.49329e-102	0.308745	0.448	0.215	1.20405e-97	Myeloid	Phb2
Snrpc1	7.73289e-102	0.275321	0.404	0.18	1.43391e-97	Myeloid	Snrpc
Rps27	1.9406e-101	0.366256	0.964	0.932	3.59846e-97	Myeloid	Rps27
Cct5	2.07689e-101	0.346762	0.585	0.327	3.85117e-97	Myeloid	Cct5
Prrc2c3	1.136e-100	0.332131	0.661	0.372	2.10648e-96	Myeloid	Prrc2c
Sdf2l1	1.31099e-100	0.448346	0.506	0.275	2.43097e-96	Myeloid	Sdf2l1
Ewsr1	5.19541e-100	0.276557	0.389	0.173	9.63385e-96	Myeloid	Ewsr1
Cebpzos	1.20265e-99	0.338014	0.452	0.224	2.23006e-95	Myeloid	Cebpzos
Cct2	5.81531e-98	0.35818	0.638	0.378	1.07833e-93	Myeloid	Cct2
Eif5a1	1.04624e-97	0.479979	0.867	0.803	1.94004e-93	Myeloid	Eif5a
Gnb11	1.24803e-97	0.335933	0.623	0.352	2.31422e-93	Myeloid	Gnb1
Hnrnpul21	1.93288e-97	0.317945	0.47	0.234	3.58414e-93	Myeloid	Hnrnpul2
Timm10b	1.35522e-96	0.319254	0.675	0.399	2.51299e-92	Myeloid	Timm10b
Dmac1	1.61813e-96	0.261054	0.364	0.158	3.0005e-92	Myeloid	Dmac1
Cbfa2t33	1.78721e-96	0.353706	0.201	0.061	3.31403e-92	Myeloid	Cbfa2t3
Ccl4	3.96356e-96	0.784067	0.115	0.022	7.34963e-92	Myeloid	Ccl4
Tnfaip8	9.03441e-96	0.392044	0.751	0.534	1.67525e-91	Myeloid	Tnfaip8
Nipbl2	2.92026e-95	0.287826	0.481	0.238	5.41504e-91	Myeloid	Nipbl
Prpf40a1	3.76828e-95	0.321898	0.526	0.28	6.98752e-91	Myeloid	Prpf40a
Fbl	1.26941e-94	0.260938	0.319	0.131	2.35386e-90	Myeloid	Fbl
Derl21	1.86128e-94	0.264319	0.376	0.168	3.45137e-90	Myeloid	Derl2
Kpnb1	2.85832e-94	0.2682	0.339	0.145	5.30019e-90	Myeloid	Kpnb1
Eif3e	7.54937e-94	0.327964	0.602	0.345	1.39988e-89	Myeloid	Eif3e
Phf14	7.88703e-94	0.258342	0.361	0.158	1.46249e-89	Myeloid	Phf14
Tcerg1	8.50241e-94	0.26018	0.321	0.132	1.5766e-89	Myeloid	Tcerg1
Shisa5	8.13359e-93	0.30613	0.62	0.346	1.50821e-88	Myeloid	Shisa5
Psap1	8.35293e-93	0.54732	0.965	0.944	1.54888e-88	Myeloid	Psap
Tex2611	1.19512e-92	0.284951	0.504	0.262	2.21611e-88	Myeloid	Tex261
Lman2	3.46851e-92	0.298744	0.45	0.226	6.43166e-88	Myeloid	Lman2
Ptbp12	2.00454e-91	0.266084	0.392	0.181	3.71702e-87	Myeloid	Ptbp1
Atp5g2	2.73802e-91	0.330887	0.941	0.901	5.0771e-87	Myeloid	Atp5g2
Eif4h3	7.26985e-91	0.304132	0.526	0.283	1.34805e-86	Myeloid	Eif4h
Ciao2b1	1.15007e-90	0.275241	0.418	0.201	2.13258e-86	Myeloid	Ciao2b
Arf5	3.10393e-90	0.338415	0.859	0.728	5.75561e-86	Myeloid	Arf5
Peli11	1.43164e-89	0.287811	0.356	0.16	2.65469e-85	Myeloid	Peli1
Snrpa1	5.25361e-89	0.283819	0.374	0.173	9.74176e-85	Myeloid	Snrpa1
Brd42	5.43266e-89	0.251313	0.395	0.181	1.00738e-84	Myeloid	Brd4
Ppp2r5c1	9.19529e-89	0.256259	0.417	0.2	1.70508e-84	Myeloid	Ppp2r5c
Plgrkt1	2.16977e-88	0.257616	0.365	0.166	4.02341e-84	Myeloid	Plgrkt
Hjurp	4.01999e-88	0.265912	0.246	0.09	7.45427e-84	Myeloid	Hjurp
Spg21	4.6908e-88	0.250262	0.36	0.162	8.69816e-84	Myeloid	Spg21
Igbp1	1.96607e-87	0.256526	0.38	0.176	3.64568e-83	Myeloid	Igbp1
Frg1	6.95283e-87	0.252078	0.376	0.172	1.28926e-82	Myeloid	Frg1
Comt2	7.8992e-87	0.29486	0.479	0.25	1.46475e-82	Myeloid	Comt
Rab8a	8.89155e-87	0.250528	0.444	0.217	1.64876e-82	Myeloid	Rab8a
Mlec1	1.67805e-86	0.296405	0.443	0.226	3.11161e-82	Myeloid	Mlec
Stat1	3.79142e-86	0.407464	0.48	0.256	7.03043e-82	Myeloid	Stat1
Dnajc191	4.05924e-86	0.255083	0.399	0.191	7.52704e-82	Myeloid	Dnajc19
Syncrip1	6.91348e-85	0.260102	0.378	0.176	1.28197e-80	Myeloid	Syncrip
Tmem176a1	1.02605e-84	0.741052	0.736	0.666	1.90261e-80	Myeloid	Tmem176a
Jmjd1c2	1.13426e-84	0.254544	0.361	0.164	2.10325e-80	Myeloid	Jmjd1c
Smc1a4	2.66183e-84	0.347497	0.532	0.301	4.93584e-80	Myeloid	Smc1a
Baz1b1	3.76951e-84	0.287443	0.459	0.234	6.9898e-80	Myeloid	Baz1b
Ubap2l1	4.01995e-84	0.285007	0.499	0.267	7.45419e-80	Myeloid	Ubap2l
Anapc5	4.06935e-83	0.289368	0.407	0.205	7.5458e-79	Myeloid	Anapc5
Luc7l24	6.89445e-83	0.296174	0.579	0.333	1.27844e-78	Myeloid	Luc7l2
Pdcd6ip	1.05194e-82	0.286236	0.499	0.272	1.95061e-78	Myeloid	Pdcd6ip
Tmem1341	6.60854e-82	0.29544	0.542	0.309	1.22542e-77	Myeloid	Tmem134
Dnajc83	1.42685e-81	0.27238	0.538	0.295	2.64581e-77	Myeloid	Dnajc8
Sf3b12	2.14279e-81	0.311277	0.692	0.449	3.97338e-77	Myeloid	Sf3b1
Lrp12	5.32887e-81	0.275123	0.554	0.308	9.88133e-77	Myeloid	Lrp1
Luc7l31	6.98046e-81	0.275473	0.442	0.229	1.29439e-76	Myeloid	Luc7l3
Aimp1	3.10491e-80	0.262585	0.449	0.232	5.75744e-76	Myeloid	Aimp1
Ctcf2	3.96684e-80	0.289798	0.446	0.234	7.35572e-76	Myeloid	Ctcf
Utp3	1.09958e-79	0.266778	0.423	0.216	2.03896e-75	Myeloid	Utp3
Eif3m	1.95375e-79	0.282717	0.595	0.352	3.62284e-75	Myeloid	Eif3m
Tm9sf32	3.96766e-79	0.30526	0.618	0.369	7.35723e-75	Myeloid	Tm9sf3
Usp8	4.41995e-79	0.262858	0.418	0.212	8.1959e-75	Myeloid	Usp8
Ik1	6.27319e-79	0.269536	0.48	0.258	1.16324e-74	Myeloid	Ik
Pak2	3.33618e-78	0.283748	0.605	0.359	6.18628e-74	Myeloid	Pak2
Set	2.54916e-77	0.430216	0.693	0.521	4.72691e-73	Myeloid	Set
Ly6e1	3.6476e-77	0.389996	0.954	0.828	6.76374e-73	Myeloid	Ly6e
Hnrnpc2	3.69832e-77	0.272003	0.586	0.341	6.8578e-73	Myeloid	Hnrnpc
Plxdc21	1.02835e-76	0.283191	0.24	0.094	1.90688e-72	Myeloid	Plxdc2
Bod1l4	1.59272e-76	0.269068	0.475	0.255	2.95338e-72	Myeloid	Bod1l
Ptpra2	1.96946e-76	0.270459	0.456	0.244	3.65198e-72	Myeloid	Ptpra
Arf13	2.56967e-76	0.322225	0.729	0.519	4.76494e-72	Myeloid	Arf1
Anp32a1	7.15216e-76	0.262924	0.585	0.339	1.32623e-71	Myeloid	Anp32a
Bzw11	1.89678e-75	0.280749	0.575	0.339	3.51721e-71	Myeloid	Bzw1
Snx31	3.17902e-75	0.332773	0.738	0.556	5.89485e-71	Myeloid	Snx3
Ppig2	5.95131e-75	0.277639	0.508	0.287	1.10355e-70	Myeloid	Ppig
Ifnar21	7.91573e-75	0.351226	0.72	0.509	1.46781e-70	Myeloid	Ifnar2
Dhrs32	8.9408e-75	0.27718	0.432	0.228	1.65789e-70	Myeloid	Dhrs3
Tomm22	1.33347e-74	0.2833	0.649	0.412	2.47265e-70	Myeloid	Tomm22
Prdx41	2.33196e-74	0.355655	0.461	0.265	4.32416e-70	Myeloid	Prdx4
Ppib2	7.16886e-74	0.310205	0.921	0.844	1.32932e-69	Myeloid	Ppib
Emg1	2.79967e-73	0.251049	0.446	0.239	5.19142e-69	Myeloid	Emg1
Sec11a3	3.87126e-73	0.255974	0.505	0.281	7.17848e-69	Myeloid	Sec11a
Ctsd	1.96068e-72	1.47218	0.89	0.932	3.63568e-68	Myeloid	Ctsd
Ran	4.34275e-71	0.490723	0.738	0.651	8.05276e-67	Myeloid	Ran
Hnrnpu1	5.94859e-71	0.365205	0.794	0.677	1.10305e-66	Myeloid	Hnrnpu
Mrpl30	1.53145e-70	0.26423	0.491	0.279	2.83978e-66	Myeloid	Mrpl30
Hsp90ab12	3.09891e-70	0.323911	0.998	0.987	5.74631e-66	Myeloid	Hsp90ab1
Fus4	1.62362e-69	0.250379	0.477	0.26	3.01069e-65	Myeloid	Fus
Ddx39b	2.45082e-69	0.251652	0.388	0.202	4.54455e-65	Myeloid	Ddx39b
Serbp12	5.32703e-69	0.328188	0.809	0.687	9.87791e-65	Myeloid	Serbp1
Ccl3	9.29194e-69	0.653561	0.147	0.044	1.723e-64	Myeloid	Ccl3
Cct4	3.65752e-68	0.251698	0.553	0.33	6.78214e-64	Myeloid	Cct4
Hnrnpa31	2.91311e-67	0.366077	0.703	0.537	5.40177e-63	Myeloid	Hnrnpa3
Srsf22	5.8323e-67	0.317389	0.569	0.361	1.08148e-62	Myeloid	Srsf2
Atp6v0c	6.50198e-66	0.422571	0.947	0.937	1.20566e-61	Myeloid	Atp6v0c
Eif5b1	7.39446e-66	0.269927	0.575	0.357	1.37115e-61	Myeloid	Eif5b
Ubl31	5.21485e-65	0.262408	0.499	0.291	9.66989e-61	Myeloid	Ubl3
Ptp4a21	3.07222e-63	0.305064	0.727	0.546	5.69682e-59	Myeloid	Ptp4a2
Nhp2	4.12634e-62	0.254282	0.427	0.241	7.65147e-58	Myeloid	Nhp2
Ly6c2	4.13109e-62	0.287393	0.119	0.033	7.66029e-58	Myeloid	Ly6c2
Psma41	4.38051e-62	0.269937	0.616	0.396	8.12279e-58	Myeloid	Psma4
Ncl1	2.12829e-61	0.345784	0.83	0.737	3.94648e-57	Myeloid	Ncl
Tmed91	1.04522e-59	0.318323	0.747	0.585	1.93815e-55	Myeloid	Tmed9
Taf10	1.75597e-59	0.280432	0.719	0.549	3.2561e-55	Myeloid	Taf10
Tspo	3.75871e-59	0.270026	0.94	0.91	6.96977e-55	Myeloid	Tspo
Txndc171	4.30418e-58	0.259101	0.686	0.483	7.98125e-54	Myeloid	Txndc17
Vps35	3.93993e-57	0.277687	0.593	0.395	7.3058e-53	Myeloid	Vps35
Tmed21	4.07068e-57	0.258076	0.601	0.392	7.54826e-53	Myeloid	Tmed2
Tmem176b1	8.79318e-57	0.500237	0.779	0.78	1.63052e-52	Myeloid	Tmem176b
H2afv1	2.11231e-55	0.488359	0.543	0.383	3.91685e-51	Myeloid	H2afv
Hnrnpab	7.59834e-53	0.331106	0.558	0.382	1.40896e-48	Myeloid	Hnrnpab
Srsf34	3.49019e-51	0.342111	0.738	0.625	6.47186e-47	Myeloid	Srsf3
Cd382	3.23802e-50	0.272338	0.23	0.107	6.00427e-46	Myeloid	Cd38
Hmgb14	9.87314e-47	0.398132	0.795	0.736	1.83078e-42	Myeloid	Hmgb1
Cox7a2l	1.65387e-46	0.276377	0.82	0.764	3.06677e-42	Myeloid	Cox7a2l
Hist1h1e	2.97774e-41	0.458694	0.227	0.12	5.52162e-37	Myeloid	Hist1h1e
Pdia31	1.13146e-39	0.320588	0.832	0.799	2.09806e-35	Myeloid	Pdia3
Akr1a1	2.08633e-39	0.253471	0.848	0.787	3.86868e-35	Myeloid	Akr1a1
Wwp1	2.79765e-39	0.269328	0.297	0.176	5.18768e-35	Myeloid	Wwp1
Tuba1b	1.34271e-35	0.453464	0.579	0.488	2.48978e-31	Myeloid	Tuba1b
Saa31	1.50781e-35	0.731523	0.597	0.748	2.79593e-31	Myeloid	Saa3
Ube2s	1.88799e-28	0.292144	0.438	0.321	3.50089e-24	Myeloid	Ube2s
Calr1	8.76618e-17	0.302943	0.852	0.888	1.62551e-12	Myeloid	Calr
Fabp51	1.58994e-13	0.526124	0.175	0.116	2.94823e-09	Myeloid	Fabp5
Plac8	0.00801915	0.266548	0.109	0.09	1	Myeloid	Plac8
S100a9	0	7.02334	0.972	0.241	0	Neutrophil	S100a9
S100a8	0	6.39729	0.978	0.11	0	Neutrophil	S100a8
Retnlg	0	3.77153	0.541	0.014	0	Neutrophil	Retnlg
Il1b	0	3.74045	0.872	0.036	0	Neutrophil	Il1b
Wfdc17	0	3.26755	0.764	0.075	0	Neutrophil	Wfdc17
Wfdc21	0	3.19915	0.743	0.017	0	Neutrophil	Wfdc21
Hp	0	2.78403	0.792	0.02	0	Neutrophil	Hp
S100a61	0	2.73285	0.865	0.149	0	Neutrophil	S100a6
Msrb1	0	2.71893	0.941	0.21	0	Neutrophil	Msrb1
Ifitm6	0	2.4698	0.583	0.013	0	Neutrophil	Ifitm6
Lcp11	0	2.45917	0.912	0.16	0	Neutrophil	Lcp1
Csf3r	0	2.41441	0.909	0.045	0	Neutrophil	Csf3r
Pglyrp1	0	2.38775	0.779	0.038	0	Neutrophil	Pglyrp1
Mmp9	0	2.38507	0.819	0.013	0	Neutrophil	Mmp9
Tyrobp1	0	2.38146	0.985	0.282	0	Neutrophil	Tyrobp
Cxcr2	0	2.37345	0.833	0.01	0	Neutrophil	Cxcr2
Srgn1	0	2.36741	0.888	0.232	0	Neutrophil	Srgn
Cd521	0	2.28736	0.973	0.193	0	Neutrophil	Cd52
Alox5ap1	0	2.27657	0.91	0.129	0	Neutrophil	Alox5ap
Rac21	0	2.25097	0.907	0.133	0	Neutrophil	Rac2
S100a112	0	2.2496	0.927	0.319	0	Neutrophil	S100a11
Cebpb1	0	2.2453	0.912	0.425	0	Neutrophil	Cebpb
Mcemp1	0	2.15548	0.731	0.024	0	Neutrophil	Mcemp1
Fpr1	0	2.09184	0.607	0.023	0	Neutrophil	Fpr1
Ptprc1	0	1.94513	0.893	0.134	0	Neutrophil	Ptprc
Coro1a1	0	1.92808	0.892	0.15	0	Neutrophil	Coro1a
Vasp1	0	1.92696	0.81	0.197	0	Neutrophil	Vasp
Mcl12	0	1.87574	0.884	0.292	0	Neutrophil	Mcl1
Slfn4	0	1.83685	0.579	0.015	0	Neutrophil	Slfn4
Ncf11	0	1.82605	0.787	0.1	0	Neutrophil	Ncf1
Fcer1g1	0	1.81347	0.963	0.311	0	Neutrophil	Fcer1g
Lyst	0	1.79899	0.764	0.081	0	Neutrophil	Lyst
Gmfg1	0	1.78555	0.832	0.133	0	Neutrophil	Gmfg
Cxcl2	0	1.7746	0.398	0.04	0	Neutrophil	Cxcl2
Slfn21	0	1.76553	0.776	0.176	0	Neutrophil	Slfn2
Mmp8	0	1.74652	0.467	0.005	0	Neutrophil	Mmp8
Il1rn	0	1.72931	0.514	0.016	0	Neutrophil	Il1rn
Fpr2	0	1.69971	0.61	0.02	0	Neutrophil	Fpr2
Slfn1	0	1.67642	0.656	0.024	0	Neutrophil	Slfn1
Cdk2ap2	0	1.6418	0.75	0.265	0	Neutrophil	Cdk2ap2
Itgam1	0	1.62568	0.703	0.096	0	Neutrophil	Itgam
Fxyd52	0	1.61347	0.89	0.293	0	Neutrophil	Fxyd5
Lst11	0	1.61251	0.744	0.103	0	Neutrophil	Lst1
Lsp11	0	1.60503	0.785	0.092	0	Neutrophil	Lsp1
Fyb1	0	1.6048	0.794	0.139	0	Neutrophil	Fyb
Ifitm12	0	1.59947	0.979	0.673	0	Neutrophil	Ifitm1
Mxd1	0	1.59685	0.61	0.035	0	Neutrophil	Mxd1
Cd141	0	1.59105	0.472	0.073	0	Neutrophil	Cd14
Spi11	0	1.55298	0.741	0.118	0	Neutrophil	Spi1
Gda	0	1.55082	0.595	0.024	0	Neutrophil	Gda
Txnip4	0	1.53827	0.858	0.304	0	Neutrophil	Txnip
Samsn1	0	1.53309	0.593	0.041	0	Neutrophil	Samsn1
Gsr	0	1.52036	0.707	0.123	0	Neutrophil	Gsr
Tpd521	0	1.51627	0.777	0.184	0	Neutrophil	Tpd52
Actb3	0	1.51153	1	0.969	0	Neutrophil	Actb
Slpi	0	1.50571	0.773	0.27	0	Neutrophil	Slpi
Ltb	0	1.49531	0.653	0.029	0	Neutrophil	Ltb
Ifitm21	0	1.48764	1	0.828	0	Neutrophil	Ifitm2
Btg2	0	1.48401	0.735	0.158	0	Neutrophil	Btg2
Plek1	0	1.48289	0.628	0.079	0	Neutrophil	Plek
Igsf61	0	1.47896	0.646	0.084	0	Neutrophil	Igsf6
Il1r2	0	1.47836	0.535	0.01	0	Neutrophil	Il1r2
Cd44	0	1.46748	0.661	0.073	0	Neutrophil	Cd44
Ncf41	0	1.45943	0.68	0.08	0	Neutrophil	Ncf4
Ostf12	0	1.42716	0.816	0.346	0	Neutrophil	Ostf1
Pilra	0	1.42627	0.62	0.04	0	Neutrophil	Pilra
Pfn11	0	1.41034	1	0.866	0	Neutrophil	Pfn1
Ptpn61	0	1.40461	0.696	0.116	0	Neutrophil	Ptpn6
Tmsb4x2	0	1.40217	1	0.796	0	Neutrophil	Tmsb4x
Plac81	0	1.39679	0.459	0.052	0	Neutrophil	Plac8
Stk17b	0	1.39198	0.672	0.085	0	Neutrophil	Stk17b
Sorl1	0	1.38725	0.659	0.046	0	Neutrophil	Sorl1
Pirb1	0	1.37177	0.622	0.057	0	Neutrophil	Pirb
Ccr1	0	1.3622	0.623	0.028	0	Neutrophil	Ccr1
Clec4e	0	1.34834	0.502	0.014	0	Neutrophil	Clec4e
Lrg1	0	1.33379	0.495	0.084	0	Neutrophil	Lrg1
Txn12	0	1.33123	0.96	0.716	0	Neutrophil	Txn1
Asprv1	0	1.32426	0.304	0.004	0	Neutrophil	Asprv1
Clec4d	0	1.32227	0.575	0.027	0	Neutrophil	Clec4d
Iqgap13	0	1.31274	0.786	0.333	0	Neutrophil	Iqgap1
Selplg1	0	1.29881	0.643	0.083	0	Neutrophil	Selplg
Cd300lf	0	1.27785	0.578	0.021	0	Neutrophil	Cd300lf
Resf11	0	1.25801	0.641	0.216	0	Neutrophil	Resf1
Junb1	0	1.25155	0.637	0.169	0	Neutrophil	Junb
Msn2	0	1.25056	0.82	0.3	0	Neutrophil	Msn
Marcksl11	0	1.24476	0.498	0.138	0	Neutrophil	Marcksl1
Ccl61	0	1.23531	0.434	0.043	0	Neutrophil	Ccl6
Pygl	0	1.23366	0.585	0.048	0	Neutrophil	Pygl
Pla2g72	0	1.22897	0.554	0.121	0	Neutrophil	Pla2g7
Cd331	0	1.22054	0.587	0.055	0	Neutrophil	Cd33
Irak3	0	1.21202	0.502	0.069	0	Neutrophil	Irak3
Cyba1	0	1.20832	0.95	0.578	0	Neutrophil	Cyba
Pou2f21	0	1.2004	0.548	0.093	0	Neutrophil	Pou2f2
Tnip1	0	1.1997	0.493	0.123	0	Neutrophil	Tnip1
Vsir1	0	1.1963	0.617	0.089	0	Neutrophil	Vsir
Fgr	0	1.18146	0.569	0.03	0	Neutrophil	Fgr
Neat11	0	1.17307	0.573	0.15	0	Neutrophil	Neat1
Sh3bgrl31	0	1.17252	0.983	0.654	0	Neutrophil	Sh3bgrl3
Arhgdib3	0	1.16749	0.823	0.387	0	Neutrophil	Arhgdib
Cotl11	0	1.16546	0.767	0.238	0	Neutrophil	Cotl1
Taldo11	0	1.155	0.691	0.335	0	Neutrophil	Taldo1
Ccl31	0	1.15466	0.309	0.027	0	Neutrophil	Ccl3
Nadk	0	1.15174	0.576	0.167	0	Neutrophil	Nadk
Nfam11	0	1.15075	0.566	0.056	0	Neutrophil	Nfam1
Arpc51	0	1.13779	0.738	0.347	0	Neutrophil	Arpc5
Siglece1	0	1.13655	0.54	0.04	0	Neutrophil	Siglece
Anxa13	0	1.13649	0.508	0.098	0	Neutrophil	Anxa1
F630028O10Rik	0	1.13577	0.459	0.013	0	Neutrophil	F630028O10Rik
Arpc1b1	0	1.12179	0.951	0.682	0	Neutrophil	Arpc1b
Lyn1	0	1.11688	0.599	0.131	0	Neutrophil	Lyn
Trem3	0	1.11309	0.467	0.007	0	Neutrophil	Trem3
Gpsm31	0	1.10983	0.626	0.141	0	Neutrophil	Gpsm3
Rgs21	0	1.10722	0.542	0.139	0	Neutrophil	Rgs2
Anxa22	0	1.10624	0.693	0.25	0	Neutrophil	Anxa2
Grina	0	1.10299	0.664	0.328	0	Neutrophil	Grina
Il17ra	0	1.09574	0.54	0.052	0	Neutrophil	Il17ra
N4bp1	0	1.09	0.534	0.177	0	Neutrophil	N4bp1
Zfp36	0	1.08456	0.536	0.096	0	Neutrophil	Zfp36
Chil31	0	1.08061	0.34	0.039	0	Neutrophil	Chil3
Acod1	0	1.06696	0.346	0.016	0	Neutrophil	Acod1
Fbxl5	0	1.05044	0.548	0.175	0	Neutrophil	Fbxl5
H2-D12	0	1.04114	0.999	0.811	0	Neutrophil	H2-D1
Hdc	0	1.02823	0.409	0.096	0	Neutrophil	Hdc
Gpx11	0	1.02294	0.954	0.774	0	Neutrophil	Gpx1
Fam49b1	0	1.02202	0.652	0.177	0	Neutrophil	Fam49b
Btg13	0	1.01545	0.622	0.232	0	Neutrophil	Btg1
Dusp16	0	1.00729	0.412	0.042	0	Neutrophil	Dusp16
Zyx1	0	1.00727	0.537	0.119	0	Neutrophil	Zyx
Trim30b	0	1.00585	0.459	0.007	0	Neutrophil	Trim30b
Laptm51	0	1.00458	0.767	0.157	0	Neutrophil	Laptm5
Hmgb21	0	1.00434	0.7	0.176	0	Neutrophil	Hmgb2
Rab321	0	0.998709	0.491	0.075	0	Neutrophil	Rab32
Samhd11	0	0.997097	0.544	0.151	0	Neutrophil	Samhd1
Cd531	0	0.988211	0.571	0.099	0	Neutrophil	Cd53
Tnfrsf1b1	0	0.987271	0.456	0.063	0	Neutrophil	Tnfrsf1b
Apbb1ip1	0	0.986281	0.552	0.095	0	Neutrophil	Apbb1ip
Itgal1	0	0.984368	0.462	0.051	0	Neutrophil	Itgal
C5ar11	0	0.980366	0.486	0.042	0	Neutrophil	C5ar1
Hck1	0	0.977461	0.496	0.075	0	Neutrophil	Hck
Itgb21	0	0.971976	0.53	0.086	0	Neutrophil	Itgb2
Igfbp6	0	0.970336	0.411	0.02	0	Neutrophil	Igfbp6
Gnai23	0	0.960708	0.975	0.699	0	Neutrophil	Gnai2
Snx201	0	0.958951	0.498	0.074	0	Neutrophil	Snx20
Arpc21	0	0.954282	0.947	0.72	0	Neutrophil	Arpc2
Slc16a3	0	0.952584	0.44	0.024	0	Neutrophil	Slc16a3
Trem1	0	0.950345	0.438	0.006	0	Neutrophil	Trem1
Ripor2	0	0.94864	0.423	0.031	0	Neutrophil	Ripor2
Pim1	0	0.947256	0.418	0.047	0	Neutrophil	Pim1
Sell	0	0.940387	0.406	0.007	0	Neutrophil	Sell
Arhgap301	0	0.917731	0.512	0.089	0	Neutrophil	Arhgap30
Lgals31	0	0.915854	0.588	0.205	0	Neutrophil	Lgals3
Cd300ld	0	0.914137	0.448	0.021	0	Neutrophil	Cd300ld
Bst1	0	0.913808	0.447	0.02	0	Neutrophil	Bst1
Ssh21	0	0.909777	0.508	0.129	0	Neutrophil	Ssh2
Cstdc4	0	0.908069	0.175	0.002	0	Neutrophil	Cstdc4
Skap21	0	0.901513	0.54	0.13	0	Neutrophil	Skap2
Hcls11	0	0.900497	0.512	0.115	0	Neutrophil	Hcls1
Il1f9	0	0.895091	0.372	0.002	0	Neutrophil	Il1f9
Kdm7a	0	0.884493	0.494	0.154	0	Neutrophil	Kdm7a
Sat11	0	0.870215	0.642	0.23	0	Neutrophil	Sat1
Ncf21	0	0.870177	0.483	0.078	0	Neutrophil	Ncf2
Gcnt23	0	0.867999	0.47	0.093	0	Neutrophil	Gcnt2
Ptbp32	0	0.863435	0.57	0.196	0	Neutrophil	Ptbp3
Clec5a1	0	0.860228	0.425	0.057	0	Neutrophil	Clec5a
Lpcat21	0	0.860187	0.507	0.129	0	Neutrophil	Lpcat2
Fas	0	0.859856	0.391	0.073	0	Neutrophil	Fas
Malat14	0	0.85571	1	0.831	0	Neutrophil	Malat1
Ier51	0	0.854652	0.526	0.17	0	Neutrophil	Ier5
Cd300a1	0	0.852573	0.453	0.04	0	Neutrophil	Cd300a
Lilrb4a1	0	0.851152	0.414	0.056	0	Neutrophil	Lilrb4a
Emilin2	0	0.846623	0.419	0.025	0	Neutrophil	Emilin2
Ebi3	0	0.845164	0.393	0.025	0	Neutrophil	Ebi3
Celf21	0	0.822595	0.48	0.13	0	Neutrophil	Celf2
Mpeg11	0	0.819871	0.501	0.122	0	Neutrophil	Mpeg1
Fcgr31	0	0.814122	0.498	0.099	0	Neutrophil	Fcgr3
Ier21	0	0.812585	0.477	0.1	0	Neutrophil	Ier2
Adgre53	0	0.810274	0.418	0.101	0	Neutrophil	Adgre5
Csf2rb1	0	0.80841	0.419	0.046	0	Neutrophil	Csf2rb
Ptafr	0	0.808074	0.368	0.025	0	Neutrophil	Ptafr
Syk1	0	0.807235	0.409	0.044	0	Neutrophil	Syk
Ets21	0	0.806314	0.435	0.101	0	Neutrophil	Ets2
Spata13	0	0.802829	0.42	0.083	0	Neutrophil	Spata13
Gm424182	0	0.796473	1	0.998	0	Neutrophil	Gm42418
Rnf149	0	0.795443	0.406	0.046	0	Neutrophil	Rnf149
Fcgr4	0	0.790737	0.357	0.03	0	Neutrophil	Fcgr4
Il4ra1	0	0.789251	0.404	0.072	0	Neutrophil	Il4ra
Mirt2	0	0.782854	0.346	0.003	0	Neutrophil	Mirt2
Cyp4f181	0	0.781088	0.409	0.061	0	Neutrophil	Cyp4f18
Sema4a	0	0.781019	0.396	0.026	0	Neutrophil	Sema4a
Grk21	0	0.774516	0.483	0.139	0	Neutrophil	Grk2
Ptpre1	0	0.768865	0.401	0.069	0	Neutrophil	Ptpre
Ikbke	0	0.766985	0.328	0.025	0	Neutrophil	Ikbke
H2-Q10	0	0.765644	0.338	0.011	0	Neutrophil	H2-Q10
Plbd11	0	0.763925	0.431	0.048	0	Neutrophil	Plbd1
Fmnl11	0	0.76325	0.414	0.056	0	Neutrophil	Fmnl1
Stfa2l1	0	0.762719	0.222	0.002	0	Neutrophil	Stfa2l1
Cyth41	0	0.762175	0.525	0.121	0	Neutrophil	Cyth4
Lcp21	0	0.759137	0.391	0.056	0	Neutrophil	Lcp2
AB1246111	0	0.756702	0.417	0.053	0	Neutrophil	AB124611
Tmcc1	0	0.752715	0.418	0.088	0	Neutrophil	Tmcc1
Neurl31	0	0.73432	0.401	0.059	0	Neutrophil	Neurl3
Gpr841	0	0.724416	0.32	0.038	0	Neutrophil	Gpr84
Pilrb2	0	0.718162	0.371	0.013	0	Neutrophil	Pilrb2
Lrrc251	0	0.709898	0.39	0.05	0	Neutrophil	Lrrc25
Mefv	0	0.707135	0.319	0.008	0	Neutrophil	Mefv
Ogfrl11	0	0.704083	0.42	0.1	0	Neutrophil	Ogfrl1
Arrb21	0	0.702973	0.43	0.094	0	Neutrophil	Arrb2
Ngp	0	0.694274	0.137	0.001	0	Neutrophil	Ngp
Pstpip11	0	0.693251	0.39	0.047	0	Neutrophil	Pstpip1
AA4671971	0	0.687669	0.347	0.04	0	Neutrophil	AA467197
Cytip1	0	0.686587	0.367	0.04	0	Neutrophil	Cytip
2310001H17Rik	0	0.684393	0.357	0.042	0	Neutrophil	2310001H17Rik
Lyz21	0	0.681978	0.98	0.476	0	Neutrophil	Lyz2
Mrgpra2b	0	0.681073	0.274	0.001	0	Neutrophil	Mrgpra2b
Myo1f1	0	0.667353	0.39	0.069	0	Neutrophil	Myo1f
Rin3	0	0.659973	0.356	0.052	0	Neutrophil	Rin3
Gm267401	0	0.65364	0.349	0.036	0	Neutrophil	Gm26740
Nlrp3	0	0.647285	0.298	0.025	0	Neutrophil	Nlrp3
Arg2	0	0.63852	0.32	0.005	0	Neutrophil	Arg2
Klf21	0	0.635067	0.541	0.144	0	Neutrophil	Klf2
Sema4d1	0	0.632638	0.359	0.064	0	Neutrophil	Sema4d
Dgat2	0	0.629195	0.277	0.027	0	Neutrophil	Dgat2
Cd371	0	0.61143	0.357	0.064	0	Neutrophil	Cd37
Gcnt1	0	0.611121	0.314	0.026	0	Neutrophil	Gcnt1
Apobr1	0	0.607932	0.332	0.041	0	Neutrophil	Apobr
Il16	0	0.607142	0.318	0.028	0	Neutrophil	Il16
Pfkfb3	0	0.603503	0.289	0.038	0	Neutrophil	Pfkfb3
Glipr21	0	0.586708	0.299	0.042	0	Neutrophil	Glipr2
Cd24a1	0	0.583284	0.478	0.102	0	Neutrophil	Cd24a
1600010M07Rik	0	0.581681	0.298	0.014	0	Neutrophil	1600010M07Rik
Rasgrp4	0	0.58007	0.299	0.01	0	Neutrophil	Rasgrp4
Pira2	0	0.55831	0.292	0.01	0	Neutrophil	Pira2
Gm340841	0	0.557593	0.301	0.036	0	Neutrophil	Gm34084
Gpr141	0	0.557006	0.29	0.018	0	Neutrophil	Gpr141
Lilra6	0	0.556026	0.278	0.004	0	Neutrophil	Lilra6
Lilr4b	0	0.549049	0.269	0.014	0	Neutrophil	Lilr4b
Crispld21	0	0.536675	0.262	0.03	0	Neutrophil	Crispld2
Ly6c21	0	0.533307	0.231	0.021	0	Neutrophil	Ly6c2
Fosl2	0	0.532896	0.295	0.045	0	Neutrophil	Fosl2
Dok31	0	0.531409	0.306	0.042	0	Neutrophil	Dok3
B430306N03Rik	0	0.527313	0.273	0.007	0	Neutrophil	B430306N03Rik
Mirt1	0	0.481006	0.244	0.004	0	Neutrophil	Mirt1
Tnf	0	0.477208	0.222	0.012	0	Neutrophil	Tnf
Il18rap	0	0.474559	0.244	0.008	0	Neutrophil	Il18rap
Ly6g	0	0.471816	0.183	0.001	0	Neutrophil	Ly6g
Adam8	0	0.46976	0.26	0.022	0	Neutrophil	Adam8
Nfe2	0	0.448936	0.234	0.004	0	Neutrophil	Nfe2
Tarm1	0	0.440661	0.224	0.003	0	Neutrophil	Tarm1
4833407H14Rik	0	0.41945	0.226	0.003	0	Neutrophil	4833407H14Rik
Ccdc88b	0	0.41909	0.236	0.023	0	Neutrophil	Ccdc88b
Pilrb1	0	0.41615	0.221	0.009	0	Neutrophil	Pilrb1
Oas3	0	0.412205	0.22	0.013	0	Neutrophil	Oas3
Rdh12	0	0.407657	0.207	0.01	0	Neutrophil	Rdh12
Cd300lb	0	0.401557	0.209	0.013	0	Neutrophil	Cd300lb
Lipg	0	0.380838	0.165	0.001	0	Neutrophil	Lipg
Hcar2	0	0.379755	0.166	0.003	0	Neutrophil	Hcar2
Gm5150	0	0.368423	0.194	0.008	0	Neutrophil	Gm5150
Gm31814	0	0.367425	0.185	0.003	0	Neutrophil	Gm31814
Mmp25	0	0.36381	0.186	0.006	0	Neutrophil	Mmp25
Dhrs9	0	0.362293	0.173	0.002	0	Neutrophil	Dhrs9
Gm19951	0	0.355289	0.154	0.003	0	Neutrophil	Gm19951
Alox5	0	0.35187	0.193	0.01	0	Neutrophil	Alox5
Tmem154	0	0.312511	0.167	0.01	0	Neutrophil	Tmem154
Treml2	0	0.303523	0.177	0.009	0	Neutrophil	Treml2
Gm31718	0	0.283074	0.134	0.005	0	Neutrophil	Gm31718
Gm14548	0	0.281485	0.152	0.003	0	Neutrophil	Gm14548
Cd177	0	0.264919	0.119	0.001	0	Neutrophil	Cd177
Ankrd22	0	0.264276	0.127	0.001	0	Neutrophil	Ankrd22
Pram1	0	0.263961	0.152	0.004	0	Neutrophil	Pram1
Rab44	0	0.254629	0.138	0.001	0	Neutrophil	Rab44
Padi4	0	0.253785	0.138	0.002	0	Neutrophil	Padi4
Ppp1r181	2.34569e-307	0.696611	0.417	0.103	4.34962e-303	Neutrophil	Ppp1r18
Marcks4	3.31949e-307	1.06992	0.802	0.388	6.15534e-303	Neutrophil	Marcks
Sla1	3.58028e-305	0.540189	0.322	0.057	6.63892e-301	Neutrophil	Sla
Gpcpd11	4.66964e-305	0.721286	0.398	0.095	8.65892e-301	Neutrophil	Gpcpd1
Socs3	8.24943e-305	0.714656	0.379	0.083	1.52969e-300	Neutrophil	Socs3
Dennd4a	7.16392e-303	0.623875	0.32	0.059	1.3284e-298	Neutrophil	Dennd4a
Eif4ebp11	4.58974e-302	0.79384	0.477	0.141	8.51076e-298	Neutrophil	Eif4ebp1
Cks21	1.7871e-300	0.664113	0.335	0.063	3.31383e-296	Neutrophil	Cks2
Tnfaip22	7.99716e-300	0.818422	0.472	0.132	1.48291e-295	Neutrophil	Tnfaip2
Lmnb11	4.97401e-299	0.636775	0.38	0.082	9.2233e-295	Neutrophil	Lmnb1
Arhgap451	1.43332e-298	0.666567	0.364	0.078	2.65781e-294	Neutrophil	Arhgap45
Sirpb1b	1.83939e-298	0.303945	0.153	0.009	3.41077e-294	Neutrophil	Sirpb1b
H3f3a1	4.3201e-298	0.79202	1	0.99	8.01077e-294	Neutrophil	H3f3a
Ftl12	4.2227e-295	0.65564	1	0.993	7.83016e-291	Neutrophil	Ftl1
Ltb4r1	9.20129e-295	0.327769	0.168	0.012	1.7062e-290	Neutrophil	Ltb4r1
Fes1	9.81388e-295	0.593669	0.359	0.077	1.81979e-290	Neutrophil	Fes
H3f3b5	1.60546e-293	0.846263	0.999	0.968	2.97701e-289	Neutrophil	H3f3b
Hcst	9.8439e-293	0.423241	0.263	0.038	1.82535e-288	Neutrophil	Hcst
Rhog1	2.11252e-292	0.718886	0.464	0.133	3.91724e-288	Neutrophil	Rhog
I830077J02Rik	7.91126e-291	0.328665	0.193	0.018	1.46699e-286	Neutrophil	I830077J02Rik
B2m2	1.87203e-290	0.792514	0.999	0.87	3.4713e-286	Neutrophil	B2m
Slc11a11	5.77505e-288	0.575008	0.315	0.058	1.07087e-283	Neutrophil	Slc11a1
Themis2	1.92521e-286	0.40863	0.23	0.029	3.56992e-282	Neutrophil	Themis2
Relt	3.90563e-285	0.299825	0.161	0.011	7.2422e-281	Neutrophil	Relt
Card19	6.35097e-284	0.822265	0.512	0.176	1.17766e-279	Neutrophil	Card19
Rab27a	3.00657e-278	0.311849	0.168	0.013	5.57508e-274	Neutrophil	Rab27a
Gadd45b2	3.92427e-277	1.04986	0.449	0.132	7.27677e-273	Neutrophil	Gadd45b
Cers6	5.12888e-276	0.467989	0.264	0.041	9.51048e-272	Neutrophil	Cers6
Ptpn15	1.34331e-274	0.985567	0.531	0.201	2.4909e-270	Neutrophil	Ptpn1
Fgd3	1.01148e-273	0.373846	0.207	0.024	1.8756e-269	Neutrophil	Fgd3
Sirpa1	1.37381e-273	0.630095	0.398	0.097	2.54746e-269	Neutrophil	Sirpa
Trim30d	4.41432e-269	0.650751	0.35	0.08	8.18547e-265	Neutrophil	Trim30d
Gm39556	1.47948e-268	0.256606	0.133	0.007	2.7434e-264	Neutrophil	Gm39556
Rap1b2	1.51274e-266	0.925318	0.707	0.374	2.80507e-262	Neutrophil	Rap1b
Il6ra1	1.56087e-266	0.585131	0.349	0.079	2.89432e-262	Neutrophil	Il6ra
Pag1	3.13933e-266	0.519492	0.304	0.059	5.82125e-262	Neutrophil	Pag1
Siglecf	4.18077e-265	0.28363	0.107	0.003	7.75239e-261	Neutrophil	Siglecf
Cap11	7.27188e-264	0.797638	0.56	0.221	1.34842e-259	Neutrophil	Cap1
Atp8b4	7.97163e-262	0.340094	0.19	0.02	1.47818e-257	Neutrophil	Atp8b4
Tsc22d33	4.22034e-260	0.758143	0.535	0.187	7.82577e-256	Neutrophil	Tsc22d3
Rab31	1.23305e-259	0.592669	0.335	0.075	2.28645e-255	Neutrophil	Rab31
Ikzf11	1.76375e-259	0.485941	0.281	0.051	3.27052e-255	Neutrophil	Ikzf1
Prkcb1	1.9435e-258	0.483399	0.286	0.053	3.60383e-254	Neutrophil	Prkcb
Nfkbia3	5.16769e-258	1.41068	0.657	0.34	9.58245e-254	Neutrophil	Nfkbia
Pxn	2.57628e-257	0.641334	0.406	0.115	4.77719e-253	Neutrophil	Pxn
Rps91	3.32205e-257	0.615076	1	0.994	6.16008e-253	Neutrophil	Rps9
Pde4b1	1.67341e-256	0.566084	0.325	0.07	3.10301e-252	Neutrophil	Pde4b
Picalm4	3.2604e-256	0.907707	0.603	0.273	6.04576e-252	Neutrophil	Picalm
Rnf144a	3.20816e-255	0.41901	0.241	0.037	5.94889e-251	Neutrophil	Rnf144a
Arid3a	3.41583e-255	0.433502	0.26	0.044	6.33398e-251	Neutrophil	Arid3a
Rassf51	4.30148e-255	0.444371	0.254	0.041	7.97624e-251	Neutrophil	Rassf5
Sbno2	1.22371e-249	0.531031	0.296	0.06	2.26913e-245	Neutrophil	Sbno2
Itprip	2.45964e-246	0.298009	0.169	0.016	4.56091e-242	Neutrophil	Itprip
AI467606	3.02788e-244	0.336333	0.186	0.021	5.61459e-240	Neutrophil	AI467606
Stx11	4.97001e-242	0.347838	0.201	0.026	9.21589e-238	Neutrophil	Stx11
Actg13	1.74315e-241	0.940684	0.998	0.913	3.23232e-237	Neutrophil	Actg1
Ifi2041	1.01069e-240	0.625729	0.329	0.076	1.87413e-236	Neutrophil	Ifi204
Ypel31	1.39021e-240	0.869646	0.593	0.272	2.57787e-236	Neutrophil	Ypel3
Egr13	9.4085e-240	0.425378	0.228	0.034	1.74462e-235	Neutrophil	Egr1
Fau1	1.71354e-239	0.694211	0.999	0.996	3.17741e-235	Neutrophil	Fau
Bcl3	9.14536e-239	0.416595	0.243	0.04	1.69582e-234	Neutrophil	Bcl3
Trib1	5.43255e-236	0.437887	0.24	0.04	1.00736e-231	Neutrophil	Trib1
Klf62	9.15711e-236	0.739385	0.438	0.142	1.698e-231	Neutrophil	Klf6
Pgd2	1.46589e-235	0.765516	0.49	0.182	2.71821e-231	Neutrophil	Pgd
Pik3ap11	7.9463e-235	0.55453	0.313	0.07	1.47348e-230	Neutrophil	Pik3ap1
Cdc421	1.07382e-234	0.699636	0.976	0.872	1.99119e-230	Neutrophil	Cdc42
Litaf2	2.036e-233	0.684635	0.414	0.128	3.77536e-229	Neutrophil	Litaf
Prdx51	7.69427e-232	0.981125	1	0.932	1.42675e-227	Neutrophil	Prdx5
Fam111a1	5.17244e-230	0.538533	0.325	0.077	9.59126e-226	Neutrophil	Fam111a
Ankrd441	5.47393e-230	0.573901	0.359	0.095	1.01503e-225	Neutrophil	Ankrd44
Dock21	4.76877e-229	0.510448	0.341	0.083	8.84273e-225	Neutrophil	Dock2
Prkcd1	1.43772e-228	0.553714	0.342	0.087	2.66597e-224	Neutrophil	Prkcd
Diaph1	1.02629e-227	0.744816	0.478	0.18	1.90305e-223	Neutrophil	Diaph1
C5ar2	1.48693e-227	0.277451	0.133	0.01	2.75722e-223	Neutrophil	C5ar2
Gsap1	1.9026e-227	0.448917	0.245	0.044	3.52799e-223	Neutrophil	Gsap
Myh94	9.90301e-227	0.840106	0.662	0.326	1.83631e-222	Neutrophil	Myh9
Prr13	6.47087e-226	1.0339	0.628	0.352	1.19989e-221	Neutrophil	Prr13
Tgfbi3	2.70538e-225	0.57725	0.629	0.229	5.01658e-221	Neutrophil	Tgfbi
Clec4a31	3.18777e-221	0.490169	0.248	0.045	5.91109e-217	Neutrophil	Clec4a3
Ehd11	4.31124e-221	0.97961	0.486	0.194	7.99433e-217	Neutrophil	Ehd1
Lbr	1.93037e-220	0.577044	0.33	0.084	3.57948e-216	Neutrophil	Lbr
Slc2a6	2.36688e-218	0.328031	0.188	0.025	4.3889e-214	Neutrophil	Slc2a6
Klhl2	3.10108e-218	0.362485	0.206	0.031	5.75032e-214	Neutrophil	Klhl2
Arpc32	2.58433e-216	0.746453	0.848	0.659	4.79211e-212	Neutrophil	Arpc3
Vav11	3.35628e-216	0.449033	0.277	0.059	6.22354e-212	Neutrophil	Vav1
Fos	4.33325e-215	0.472981	0.257	0.051	8.03514e-211	Neutrophil	Fos
Dusp13	8.02783e-215	0.673887	0.354	0.098	1.4886e-210	Neutrophil	Dusp1
Arhgap91	1.16161e-214	0.452111	0.262	0.053	2.15398e-210	Neutrophil	Arhgap9
Retreg11	3.91128e-214	0.661559	0.431	0.151	7.25269e-210	Neutrophil	Retreg1
Ly6i	4.52175e-212	0.456172	0.204	0.031	8.38468e-208	Neutrophil	Ly6i
Nod1	3.61033e-210	0.362287	0.2	0.03	6.69463e-206	Neutrophil	Nod1
Gadd45a1	5.52805e-208	0.44761	0.24	0.046	1.02507e-203	Neutrophil	Gadd45a
Cnn24	6.4882e-208	0.662211	0.473	0.172	1.20311e-203	Neutrophil	Cnn2
Pik3cd1	2.20398e-207	0.403871	0.259	0.053	4.08684e-203	Neutrophil	Pik3cd
Ptk2b1	6.01731e-207	0.530803	0.321	0.084	1.11579e-202	Neutrophil	Ptk2b
Mapkapk21	5.65717e-206	0.755644	0.404	0.139	1.04901e-201	Neutrophil	Mapkapk2
Ipcef1	1.33905e-205	0.257491	0.135	0.012	2.483e-201	Neutrophil	Ipcef1
Rbm38	3.96239e-205	0.298745	0.167	0.021	7.34746e-201	Neutrophil	Rbm38
Dazap22	3.87463e-202	0.754192	0.589	0.294	7.18473e-198	Neutrophil	Dazap2
Tpm32	6.95845e-202	0.756427	0.69	0.367	1.2903e-197	Neutrophil	Tpm3
Nfkbiz	1.70889e-201	0.66376	0.286	0.069	3.1688e-197	Neutrophil	Nfkbiz
Batf	6.8944e-201	0.407646	0.212	0.036	1.27843e-196	Neutrophil	Batf
Myd88	4.40399e-200	0.510144	0.317	0.084	8.16631e-196	Neutrophil	Myd88
Actr31	1.97561e-199	0.847129	0.749	0.586	3.66336e-195	Neutrophil	Actr3
Arhgap251	5.73066e-198	0.406032	0.238	0.047	1.06264e-193	Neutrophil	Arhgap25
Cxcr4	7.37551e-198	0.298157	0.141	0.014	1.36764e-193	Neutrophil	Cxcr4
Cd300c21	1.34666e-197	0.543091	0.405	0.12	2.49711e-193	Neutrophil	Cd300c2
Rel1	1.90243e-196	0.540712	0.32	0.086	3.52767e-192	Neutrophil	Rel
D1Ertd622e	5.07648e-196	0.450854	0.264	0.059	9.41331e-192	Neutrophil	D1Ertd622e
Map1lc3b4	1.9288e-195	0.753194	0.803	0.656	3.57658e-191	Neutrophil	Map1lc3b
Skil1	5.87686e-195	0.681334	0.428	0.159	1.08975e-190	Neutrophil	Skil
Grb21	4.04412e-194	0.731682	0.53	0.245	7.49901e-190	Neutrophil	Grb2
Sephs2	3.02041e-190	0.473676	0.285	0.071	5.60074e-186	Neutrophil	Sephs2
Upp1	4.95927e-189	0.851565	0.422	0.157	9.19597e-185	Neutrophil	Upp1
Tlr131	1.84562e-188	0.318805	0.188	0.03	3.42233e-184	Neutrophil	Tlr13
Adipor11	2.60992e-188	0.759808	0.561	0.292	4.83957e-184	Neutrophil	Adipor1
Cbl1	3.90858e-188	0.609695	0.398	0.138	7.24767e-184	Neutrophil	Cbl
Tes	6.21523e-186	0.411725	0.23	0.047	1.15249e-181	Neutrophil	Tes
Snap23	2.74927e-185	0.705494	0.5	0.229	5.09797e-181	Neutrophil	Snap23
Nr4a11	6.63424e-185	0.344739	0.186	0.03	1.23019e-180	Neutrophil	Nr4a1
Slc15a31	1.63299e-181	0.431811	0.262	0.061	3.02806e-177	Neutrophil	Slc15a3
Abtb1	3.14841e-181	0.348166	0.209	0.039	5.8381e-177	Neutrophil	Abtb1
Napsa1	3.51439e-181	0.267741	0.201	0.034	6.51673e-177	Neutrophil	Napsa
Jaml	2.03179e-180	0.378354	0.169	0.025	3.76754e-176	Neutrophil	Jaml
Osgin1	1.6915e-179	0.335911	0.196	0.034	3.13655e-175	Neutrophil	Osgin1
Dennd1c	9.71567e-179	0.277516	0.162	0.023	1.80158e-174	Neutrophil	Dennd1c
Pfkfb4	1.3787e-178	0.327366	0.19	0.032	2.55652e-174	Neutrophil	Pfkfb4
Snx182	1.23068e-177	0.658991	0.404	0.15	2.28206e-173	Neutrophil	Snx18
Csf2ra1	3.26427e-177	0.525746	0.357	0.112	6.05294e-173	Neutrophil	Csf2ra
Glrx1	1.80984e-176	0.494825	0.315	0.089	3.35599e-172	Neutrophil	Glrx
Antxr21	2.62549e-173	0.382445	0.24	0.054	4.86844e-169	Neutrophil	Antxr2
Myl12b	3.69795e-173	0.624644	0.914	0.804	6.8571e-169	Neutrophil	Myl12b
Pten3	9.87055e-173	0.782633	0.558	0.297	1.8303e-168	Neutrophil	Pten
Cebpd2	1.89252e-172	0.663967	0.559	0.257	3.5093e-168	Neutrophil	Cebpd
Cfl11	1.62182e-170	0.581529	0.973	0.837	3.00733e-166	Neutrophil	Cfl1
Dusp61	1.94956e-170	0.500439	0.308	0.09	3.61507e-166	Neutrophil	Dusp6
Baz1a1	2.116e-167	0.501751	0.323	0.098	3.9237e-163	Neutrophil	Baz1a
Ttc71	3.32402e-166	0.442753	0.271	0.072	6.16373e-162	Neutrophil	Ttc7
Efhd21	3.05185e-165	0.696118	0.522	0.249	5.65905e-161	Neutrophil	Efhd2
Dleu21	1.36066e-164	0.459701	0.284	0.079	2.52308e-160	Neutrophil	Dleu2
Gabarap	2.53647e-164	0.553909	0.988	0.943	4.70338e-160	Neutrophil	Gabarap
Rnd11	1.05339e-163	0.317842	0.204	0.04	1.95329e-159	Neutrophil	Rnd1
AI839979	4.60979e-163	0.251995	0.138	0.018	8.54793e-159	Neutrophil	AI839979
Cpd2	5.39054e-163	0.710539	0.477	0.213	9.99567e-159	Neutrophil	Cpd
Sem1	8.95637e-163	0.687311	0.89	0.804	1.66078e-158	Neutrophil	Sem1
Arap11	2.27189e-162	0.415544	0.272	0.073	4.21276e-158	Neutrophil	Arap1
Rassf2	3.13976e-162	0.358915	0.223	0.05	5.82206e-158	Neutrophil	Rassf2
Chd7	3.79965e-162	0.427471	0.254	0.065	7.0457e-158	Neutrophil	Chd7
Casp4	5.14135e-162	0.315103	0.186	0.034	9.5336e-158	Neutrophil	Casp4
Trim30a1	1.39633e-161	0.699738	0.46	0.201	2.58921e-157	Neutrophil	Trim30a
Slc22a15	3.17303e-161	0.290575	0.172	0.029	5.88374e-157	Neutrophil	Slc22a15
Lnpep1	4.03127e-161	0.570514	0.396	0.152	7.47519e-157	Neutrophil	Lnpep
Bin21	1.37738e-160	0.463497	0.275	0.075	2.55407e-156	Neutrophil	Bin2
Tnfaip3	3.02566e-160	0.461997	0.199	0.041	5.61048e-156	Neutrophil	Tnfaip3
Rgs191	1.08394e-159	0.446448	0.298	0.088	2.00996e-155	Neutrophil	Rgs19
Rnf19b	3.43899e-159	0.387259	0.227	0.052	6.37692e-155	Neutrophil	Rnf19b
Cdc42se11	8.00843e-159	0.546009	0.377	0.14	1.485e-154	Neutrophil	Cdc42se1
Gramd1a	2.82415e-156	0.402148	0.242	0.061	5.23682e-152	Neutrophil	Gramd1a
2023-03-11	8.62454e-156	0.368042	0.225	0.052	1.59925e-151	Neutrophil	2023-03-01
Lyl11	1.99429e-154	0.335293	0.181	0.034	3.698e-150	Neutrophil	Lyl1
Tut71	2.99375e-154	0.660631	0.48	0.233	5.55132e-150	Neutrophil	Tut7
Tlr21	3.26687e-154	0.551318	0.337	0.114	6.05776e-150	Neutrophil	Tlr2
Mfsd61	4.1968e-154	0.358635	0.2	0.042	7.78212e-150	Neutrophil	Mfsd6
Birc3	7.51712e-154	0.400337	0.248	0.064	1.3939e-149	Neutrophil	Birc3
Fam107b	9.27654e-154	0.541299	0.333	0.115	1.72015e-149	Neutrophil	Fam107b
Clec4n	2.0648e-153	0.263575	0.117	0.013	3.82877e-149	Neutrophil	Clec4n
Svil3	1.80165e-151	0.524819	0.36	0.129	3.3408e-147	Neutrophil	Svil
Lrrfip12	2.52988e-151	0.589187	0.414	0.168	4.69115e-147	Neutrophil	Lrrfip1
Rhoa4	2.83528e-151	0.574059	0.855	0.692	5.25746e-147	Neutrophil	Rhoa
Il13ra1	2.95484e-150	0.438368	0.269	0.076	5.47917e-146	Neutrophil	Il13ra1
Nbeal2	2.90631e-148	0.256627	0.156	0.026	5.38917e-144	Neutrophil	Nbeal2
Rassf32	3.59436e-148	0.47261	0.299	0.094	6.66502e-144	Neutrophil	Rassf3
Bach11	6.33081e-148	0.485154	0.31	0.102	1.17392e-143	Neutrophil	Bach1
Capn1	8.93318e-148	0.373213	0.228	0.057	1.65648e-143	Neutrophil	Capn1
6430548M08Rik1	3.61354e-147	0.396504	0.254	0.069	6.70059e-143	Neutrophil	6430548M08Rik
Bin3	1.95418e-146	0.440866	0.295	0.093	3.62363e-142	Neutrophil	Bin3
Map3k8	5.42813e-146	0.389393	0.204	0.046	1.00654e-141	Neutrophil	Map3k8
Capza11	9.70947e-146	0.606909	0.435	0.195	1.80043e-141	Neutrophil	Capza1
Plk3	2.34296e-144	0.317992	0.185	0.038	4.34454e-140	Neutrophil	Plk3
Stk382	5.07443e-144	0.548185	0.391	0.158	9.40952e-140	Neutrophil	Stk38
Akap132	1.05046e-143	0.590686	0.434	0.192	1.94786e-139	Neutrophil	Akap13
Kdm6b	5.99693e-143	0.445921	0.275	0.083	1.11201e-138	Neutrophil	Kdm6b
Il1rap	1.43856e-141	0.295903	0.173	0.034	2.66752e-137	Neutrophil	Il1rap
Lcn21	1.94451e-141	0.723778	0.998	0.81	3.60571e-137	Neutrophil	Lcn2
Clic12	2.75651e-141	0.529966	0.853	0.667	5.1114e-137	Neutrophil	Clic1
Akna	3.50478e-141	0.35319	0.23	0.059	6.49891e-137	Neutrophil	Akna
Limd21	4.34313e-141	0.525207	0.398	0.157	8.05347e-137	Neutrophil	Limd2
Pik3cg1	1.12596e-140	0.343547	0.204	0.048	2.08786e-136	Neutrophil	Pik3cg
Qsox1	6.91115e-140	0.589138	0.293	0.098	1.28154e-135	Neutrophil	Qsox1
Rap2c	1.78614e-139	0.436295	0.292	0.094	3.31204e-135	Neutrophil	Rap2c
Rlf	3.83006e-138	0.436569	0.283	0.09	7.10207e-134	Neutrophil	Rlf
Gmip1	6.05216e-138	0.342916	0.216	0.054	1.12225e-133	Neutrophil	Gmip
Sh3bp21	8.62812e-138	0.297437	0.183	0.039	1.59991e-133	Neutrophil	Sh3bp2
Plp21	3.04513e-136	0.455827	0.308	0.105	5.64658e-132	Neutrophil	Plp2
Was1	1.74115e-135	0.3274	0.222	0.057	3.22862e-131	Neutrophil	Was
Fabp52	5.94912e-135	0.386483	0.312	0.101	1.10315e-130	Neutrophil	Fabp5
Klf132	8.95074e-134	0.60525	0.471	0.233	1.65974e-129	Neutrophil	Klf13
Rinl	1.53862e-133	0.275396	0.178	0.037	2.85306e-129	Neutrophil	Rinl
Ifngr21	2.51809e-133	0.575425	0.442	0.208	4.6693e-129	Neutrophil	Ifngr2
Ccrl21	4.90828e-133	0.447346	0.178	0.038	9.10142e-129	Neutrophil	Ccrl2
Clec4a21	9.43537e-133	0.351481	0.242	0.066	1.7496e-128	Neutrophil	Clec4a2
Nedd91	2.23926e-132	0.411858	0.27	0.083	4.15226e-128	Neutrophil	Nedd9
Nfe2l2	2.57673e-132	0.72994	0.545	0.331	4.77803e-128	Neutrophil	Nfe2l2
Arid5a1	3.34519e-132	0.258133	0.163	0.032	6.20299e-128	Neutrophil	Arid5a
Traf1	3.30767e-131	0.277167	0.138	0.023	6.13342e-127	Neutrophil	Traf1
Dmxl2	3.36959e-131	0.585543	0.369	0.155	6.24823e-127	Neutrophil	Dmxl2
Klf72	4.13792e-131	0.481142	0.378	0.146	7.67294e-127	Neutrophil	Klf7
Zc3h12a	2.23181e-130	0.369628	0.237	0.066	4.13845e-126	Neutrophil	Zc3h12a
Dock81	3.60605e-130	0.41309	0.289	0.093	6.68671e-126	Neutrophil	Dock8
Samd9l1	6.61131e-130	0.607677	0.37	0.155	1.22593e-125	Neutrophil	Samd9l
Ndel1	1.98884e-128	0.459075	0.32	0.118	3.68791e-124	Neutrophil	Ndel1
Notch13	2.13232e-127	0.389229	0.315	0.108	3.95396e-123	Neutrophil	Notch1
H2-K12	3.47169e-127	0.467463	0.99	0.849	6.43756e-123	Neutrophil	H2-K1
Inpp5d1	1.0354e-126	0.384377	0.28	0.09	1.91994e-122	Neutrophil	Inpp5d
Stk101	2.16151e-126	0.379825	0.247	0.073	4.0081e-122	Neutrophil	Stk10
Tet2	3.36149e-126	0.384754	0.233	0.067	6.23322e-122	Neutrophil	Tet2
Rab8a1	6.55124e-126	0.569152	0.439	0.22	1.2148e-121	Neutrophil	Rab8a
Ccnl13	9.27394e-126	0.558747	0.412	0.19	1.71967e-121	Neutrophil	Ccnl1
Sirpb1c1	9.01961e-125	0.284826	0.148	0.028	1.67251e-120	Neutrophil	Sirpb1c
Ptprj1	2.18157e-122	0.342242	0.212	0.056	4.04529e-118	Neutrophil	Ptprj
Vav3	4.61591e-121	0.258147	0.166	0.036	8.55928e-117	Neutrophil	Vav3
Isg201	1.34197e-120	0.373114	0.202	0.053	2.48842e-116	Neutrophil	Isg20
Nudt41	1.53828e-120	0.604229	0.47	0.252	2.85244e-116	Neutrophil	Nudt4
Smox	1.57711e-119	0.345605	0.204	0.054	2.92443e-115	Neutrophil	Smox
Pak21	4.3536e-119	0.628967	0.565	0.365	8.07288e-115	Neutrophil	Pak2
Plin21	5.69036e-119	0.554255	0.388	0.173	1.05516e-114	Neutrophil	Plin2
Eif1	1.36358e-118	0.438464	1	0.993	2.52849e-114	Neutrophil	Eif1
Sash31	4.86041e-118	0.275758	0.177	0.041	9.01266e-114	Neutrophil	Sash3
Entpd13	2.45826e-117	0.385352	0.265	0.087	4.55834e-113	Neutrophil	Entpd1
Fermt31	1.92592e-116	0.378004	0.275	0.091	3.57124e-112	Neutrophil	Fermt3
Dock111	1.37586e-115	0.269003	0.176	0.042	2.55126e-111	Neutrophil	Dock11
Gngt22	6.21841e-115	0.687721	0.386	0.171	1.15308e-110	Neutrophil	Gngt2
Actr21	7.15936e-115	0.61497	0.548	0.346	1.32756e-110	Neutrophil	Actr2
Actn11	9.75235e-115	0.565897	0.416	0.206	1.80838e-110	Neutrophil	Actn1
Arhgap24	1.18208e-114	0.275224	0.163	0.037	2.19194e-110	Neutrophil	Arhgap24
Gk	2.31125e-114	0.354342	0.204	0.056	4.28575e-110	Neutrophil	Gk
Cmip2	3.41435e-114	0.396416	0.285	0.102	6.33123e-110	Neutrophil	Cmip
Cklf1	2.38139e-113	0.312963	0.215	0.061	4.41582e-109	Neutrophil	Cklf
Gnb23	1.6976e-111	0.569541	0.739	0.645	3.14787e-107	Neutrophil	Gnb2
2023-03-07	1.09501e-107	0.479502	0.345	0.152	2.03047e-103	Neutrophil	2023-03-07
Fam129a1	3.10938e-107	0.320144	0.209	0.061	5.76573e-103	Neutrophil	Fam129a
Snx101	4.99442e-107	0.535503	0.385	0.186	9.26114e-103	Neutrophil	Snx10
Serp11	1.16429e-106	0.623788	0.565	0.376	2.15895e-102	Neutrophil	Serp1
Rasa2	4.80875e-106	0.381638	0.249	0.085	8.91686e-102	Neutrophil	Rasa2
Irak2	7.37214e-106	0.317884	0.212	0.063	1.36702e-101	Neutrophil	Irak2
Mrpl33	7.74546e-106	0.642576	0.536	0.356	1.43624e-101	Neutrophil	Mrpl33
Ubash3b1	2.00065e-103	0.330027	0.209	0.062	3.70981e-99	Neutrophil	Ubash3b
Stk41	2.3404e-103	0.408378	0.27	0.1	4.33981e-99	Neutrophil	Stk4
Rara	2.75519e-103	0.363589	0.239	0.081	5.10895e-99	Neutrophil	Rara
Twf21	6.14567e-103	0.433697	0.343	0.149	1.13959e-98	Neutrophil	Twf2
Jak2	1.26819e-102	0.37478	0.24	0.081	2.3516e-98	Neutrophil	Jak2
Cfp1	1.29391e-102	0.26565	0.185	0.049	2.3993e-98	Neutrophil	Cfp
Ccl41	4.37427e-102	0.641535	0.12	0.022	8.11121e-98	Neutrophil	Ccl4
Ccpg1	7.80127e-102	0.61119	0.425	0.235	1.44659e-97	Neutrophil	Ccpg1
Zfp36l13	2.92775e-101	0.679622	0.564	0.368	5.42894e-97	Neutrophil	Zfp36l1
Dock5	1.85307e-100	0.320646	0.214	0.067	3.43614e-96	Neutrophil	Dock5
Fam32a	2.51058e-100	0.521772	0.439	0.244	4.65537e-96	Neutrophil	Fam32a
Nrros1	2.57332e-99	0.273405	0.177	0.048	4.7717e-95	Neutrophil	Nrros
Tle3	9.68775e-99	0.34956	0.211	0.067	1.7964e-94	Neutrophil	Tle3
Nckap1l1	1.29787e-97	0.311092	0.248	0.084	2.40663e-93	Neutrophil	Nckap1l
Rhbdf2	4.33696e-96	0.271637	0.178	0.049	8.04203e-92	Neutrophil	Rhbdf2
Mob1a2	1.30037e-95	0.491392	0.361	0.175	2.41128e-91	Neutrophil	Mob1a
Fgl21	1.80434e-95	0.380524	0.222	0.073	3.34579e-91	Neutrophil	Fgl2
Stap11	4.00016e-95	0.270469	0.159	0.04	7.4175e-91	Neutrophil	Stap1
G0s22	4.32442e-93	0.631336	0.244	0.086	8.01877e-89	Neutrophil	G0s2
Gng122	8.74389e-93	0.467457	0.385	0.194	1.62138e-88	Neutrophil	Gng12
Cmtm6	1.31032e-92	0.397662	0.273	0.109	2.42972e-88	Neutrophil	Cmtm6
H2afj2	1.01095e-91	0.537456	0.443	0.254	1.8746e-87	Neutrophil	H2afj
Wipf11	1.91338e-91	0.381733	0.277	0.111	3.54798e-87	Neutrophil	Wipf1
Acsl51	2.05354e-91	0.417188	0.256	0.097	3.80787e-87	Neutrophil	Acsl5
Lmo41	2.96143e-91	0.478253	0.314	0.14	5.49139e-87	Neutrophil	Lmo4
Map2k32	4.06983e-91	0.367557	0.282	0.114	7.54668e-87	Neutrophil	Map2k3
Plekho2	2.1387e-90	0.272749	0.188	0.057	3.96578e-86	Neutrophil	Plekho2
Slc12a61	1.04555e-88	0.33516	0.241	0.089	1.93876e-84	Neutrophil	Slc12a6
Irf22	3.19238e-88	0.477629	0.41	0.223	5.91963e-84	Neutrophil	Irf2
Slc25a37	6.9522e-88	0.256855	0.169	0.048	1.28915e-83	Neutrophil	Slc25a37
Cdkn2d	2.20155e-87	0.384894	0.265	0.106	4.08233e-83	Neutrophil	Cdkn2d
Tspo1	4.67091e-87	0.649002	0.964	0.908	8.66126e-83	Neutrophil	Tspo
2023-06-02	1.10423e-86	0.417292	0.328	0.145	2.04758e-82	Neutrophil	Jun
Ckap41	1.09303e-85	0.431374	0.285	0.123	2.02681e-81	Neutrophil	Ckap4
Rbms13	1.63589e-85	0.473283	0.532	0.328	3.03343e-81	Neutrophil	Rbms1
Ehbp1l11	2.3028e-85	0.292424	0.218	0.076	4.27009e-81	Neutrophil	Ehbp1l1
Sp1002	3.12756e-84	0.397941	0.29	0.125	5.79944e-80	Neutrophil	Sp100
Evi2a1	4.05059e-84	0.281213	0.211	0.072	7.511e-80	Neutrophil	Evi2a
Myo9b1	1.04182e-83	0.318422	0.235	0.087	1.93185e-79	Neutrophil	Myo9b
1600014C10Rik	2.29574e-83	0.303667	0.194	0.064	4.25698e-79	Neutrophil	1600014C10Rik
Sh3glb13	3.33906e-83	0.512236	0.63	0.476	6.19162e-79	Neutrophil	Sh3glb1
Arrdc3	1.98632e-81	0.291939	0.152	0.043	3.68322e-77	Neutrophil	Arrdc3
Ppp1r12a4	5.0906e-81	0.431133	0.423	0.239	9.43949e-77	Neutrophil	Ppp1r12a
Arhgef3	7.41097e-81	0.324057	0.214	0.078	1.37422e-76	Neutrophil	Arhgef3
Ddx63	1.12712e-80	0.544947	0.51	0.351	2.09002e-76	Neutrophil	Ddx6
Mboat7	1.53712e-80	0.294309	0.215	0.078	2.85028e-76	Neutrophil	Mboat7
Arpc41	2.72005e-80	0.458568	0.449	0.262	5.04378e-76	Neutrophil	Arpc4
Pbxip11	7.3149e-80	0.535916	0.528	0.363	1.3564e-75	Neutrophil	Pbxip1
Pnrc13	1.48747e-79	0.627615	0.535	0.387	2.75821e-75	Neutrophil	Pnrc1
Tln15	2.52399e-79	0.482311	0.57	0.37	4.68024e-75	Neutrophil	Tln1
Kmt5a	1.50066e-77	0.431715	0.311	0.15	2.78267e-73	Neutrophil	Kmt5a
Atg3	5.97707e-77	0.464416	0.386	0.218	1.10833e-72	Neutrophil	Atg3
Zfp36l22	5.80686e-76	0.575643	0.399	0.226	1.07677e-71	Neutrophil	Zfp36l2
Nfkb2	9.54321e-76	0.264737	0.188	0.064	1.7696e-71	Neutrophil	Nfkb2
Dhrs71	3.1209e-74	0.498008	0.381	0.219	5.78708e-70	Neutrophil	Dhrs7
Ppp2r5a2	3.46141e-74	0.410909	0.306	0.147	6.4185e-70	Neutrophil	Ppp2r5a
Rab8b1	8.7673e-74	0.423603	0.318	0.158	1.62572e-69	Neutrophil	Rab8b
Fth11	1.12218e-73	0.642305	1	1	2.08087e-69	Neutrophil	Fth1
Supt4a1	1.55807e-73	0.501391	0.519	0.363	2.88913e-69	Neutrophil	Supt4a
Dhx38	9.22004e-73	0.30677	0.215	0.083	1.70967e-68	Neutrophil	Dhx38
Jak13	9.30699e-73	0.381025	0.517	0.313	1.7258e-68	Neutrophil	Jak1
Cyb5r4	1.11341e-72	0.32807	0.248	0.105	2.06459e-68	Neutrophil	Cyb5r4
Wsb11	3.61629e-72	0.281801	0.204	0.076	6.70569e-68	Neutrophil	Wsb1
Tm6sf11	3.79065e-72	0.317954	0.24	0.097	7.029e-68	Neutrophil	Tm6sf1
5031439G07Rik1	2.13522e-71	0.296598	0.201	0.074	3.95933e-67	Neutrophil	5031439G07Rik
Carhsp1	3.15393e-71	0.337541	0.253	0.109	5.84832e-67	Neutrophil	Carhsp1
Tsc22d41	4.40662e-70	0.47456	0.447	0.287	8.1712e-66	Neutrophil	Tsc22d4
Emb	3.08421e-69	0.547033	0.559	0.402	5.71904e-65	Neutrophil	Emb
Tnfaip8l21	3.23499e-69	0.255152	0.214	0.081	5.99864e-65	Neutrophil	Tnfaip8l2
Ogt2	4.15315e-67	0.403689	0.319	0.166	7.70118e-63	Neutrophil	Ogt
1810026B05Rik2	2.89599e-66	0.386924	0.339	0.183	5.37003e-62	Neutrophil	1810026B05Rik
Mfsd14b	1.55265e-65	0.269165	0.206	0.082	2.87907e-61	Neutrophil	Mfsd14b
Abi11	3.95423e-65	0.384451	0.338	0.185	7.33234e-61	Neutrophil	Abi1
Rybp	6.26215e-65	0.286146	0.228	0.097	1.16119e-60	Neutrophil	Rybp
Itsn21	7.20656e-65	0.34251	0.275	0.132	1.33631e-60	Neutrophil	Itsn2
Ampd31	3.85557e-64	0.2631	0.202	0.079	7.14938e-60	Neutrophil	Ampd3
Sirt71	6.19272e-64	0.272506	0.206	0.082	1.14832e-59	Neutrophil	Sirt7
Cybb1	8.68735e-64	0.288742	0.288	0.125	1.61089e-59	Neutrophil	Cybb
Trps11	1.62548e-63	0.371631	0.278	0.137	3.01412e-59	Neutrophil	Trps1
Flna3	2.12335e-63	0.358884	0.342	0.183	3.93733e-59	Neutrophil	Flna
Stat32	3.96708e-63	0.402167	0.356	0.203	7.35615e-59	Neutrophil	Stat3
Ppp1r3b1	4.33749e-63	0.262161	0.187	0.071	8.043e-59	Neutrophil	Ppp1r3b
Elp1	5.21762e-63	0.296472	0.206	0.084	9.67504e-59	Neutrophil	Elp1
Mbp	2.36635e-62	0.273228	0.186	0.072	4.38792e-58	Neutrophil	Mbp
Capg1	3.82434e-62	0.305451	0.327	0.164	7.09148e-58	Neutrophil	Capg
Zfp7101	6.20346e-62	0.252811	0.178	0.066	1.15031e-57	Neutrophil	Zfp710
Mkrn11	4.11924e-61	0.398251	0.331	0.186	7.63831e-57	Neutrophil	Mkrn1
Morc31	7.11271e-61	0.370646	0.305	0.159	1.31891e-56	Neutrophil	Morc3
Elmo12	1.45383e-60	0.264577	0.207	0.085	2.69584e-56	Neutrophil	Elmo1
Alcam1	1.69208e-60	0.261202	0.222	0.092	3.13762e-56	Neutrophil	Alcam
Midn1	4.58733e-60	0.295237	0.227	0.1	8.50629e-56	Neutrophil	Midn
Baz2b2	4.69686e-60	0.367175	0.293	0.151	8.70939e-56	Neutrophil	Baz2b
Stk40	5.65652e-60	0.273577	0.207	0.086	1.04889e-55	Neutrophil	Stk40
Rasa3	1.53811e-59	0.286354	0.202	0.084	2.85211e-55	Neutrophil	Rasa3
Cmtm71	1.90648e-59	0.309808	0.294	0.145	3.53519e-55	Neutrophil	Cmtm7
Arhgef11	2.13872e-59	0.273115	0.224	0.098	3.96583e-55	Neutrophil	Arhgef1
Pkn11	2.18873e-59	0.342689	0.275	0.138	4.05856e-55	Neutrophil	Pkn1
Ddx52	3.69326e-59	0.332771	0.952	0.92	6.84841e-55	Neutrophil	Ddx5
Susd61	6.45876e-59	0.370892	0.302	0.161	1.19765e-54	Neutrophil	Susd6
Hipk1	1.30252e-58	0.423469	0.381	0.24	2.41526e-54	Neutrophil	Hipk1
Ifi2071	4.14329e-58	0.287868	0.187	0.072	7.68291e-54	Neutrophil	Ifi207
Ifngr12	1.54259e-57	0.366178	0.407	0.24	2.86042e-53	Neutrophil	Ifngr1
Runx11	2.59819e-57	0.265418	0.194	0.078	4.81783e-53	Neutrophil	Runx1
Oasl2	5.28159e-57	0.43061	0.325	0.18	9.79365e-53	Neutrophil	Oasl2
Pdzd8	1.33328e-56	0.313781	0.237	0.111	2.4723e-52	Neutrophil	Pdzd8
Cyfip2	2.47548e-55	0.262927	0.198	0.083	4.59028e-51	Neutrophil	Cyfip2
Cflar2	8.94011e-55	0.48022	0.37	0.235	1.65776e-50	Neutrophil	Cflar
Prex11	8.35754e-54	0.256716	0.217	0.096	1.54974e-49	Neutrophil	Prex1
Clec2d2	8.40006e-54	0.339201	0.325	0.179	1.55762e-49	Neutrophil	Clec2d
Mark2	1.61064e-53	0.335691	0.276	0.146	2.98661e-49	Neutrophil	Mark2
Rcsd12	4.93665e-53	0.274305	0.212	0.095	9.15403e-49	Neutrophil	Rcsd1
Ninj1	1.22735e-52	0.506125	0.43	0.306	2.27588e-48	Neutrophil	Ninj1
Pip4k2a1	1.38834e-52	0.295787	0.238	0.113	2.57439e-48	Neutrophil	Pip4k2a
Raf1	1.59853e-52	0.28153	0.232	0.112	2.96415e-48	Neutrophil	Raf1
Mef2a4	5.62499e-52	0.373587	0.415	0.263	1.04304e-47	Neutrophil	Mef2a
Rab72	6.09127e-52	0.447149	0.466	0.347	1.1295e-47	Neutrophil	Rab7
Ccdc122	1.99947e-51	0.401113	0.512	0.384	3.70762e-47	Neutrophil	Ccdc12
Abr	5.35878e-51	0.294908	0.235	0.115	9.93678e-47	Neutrophil	Abr
Mir22hg	8.8735e-51	0.256871	0.19	0.082	1.64541e-46	Neutrophil	Mir22hg
Nsd31	1.18166e-50	0.354839	0.298	0.168	2.19115e-46	Neutrophil	Nsd3
Cd473	9.57316e-50	0.406679	0.61	0.535	1.77515e-45	Neutrophil	Cd47
Slc6a62	7.30359e-49	0.26206	0.31	0.17	1.3543e-44	Neutrophil	Slc6a6
Man2b11	9.68713e-49	0.3857	0.347	0.211	1.79628e-44	Neutrophil	Man2b1
Zfp2921	2.31499e-48	0.378019	0.32	0.192	4.29268e-44	Neutrophil	Zfp292
Crlf31	4.16153e-48	0.285006	0.223	0.109	7.71673e-44	Neutrophil	Crlf3
Rab11fip1	6.12753e-48	0.315207	0.237	0.12	1.13623e-43	Neutrophil	Rab11fip1
Tnfrsf1a3	8.08374e-48	0.329711	0.343	0.207	1.49897e-43	Neutrophil	Tnfrsf1a
Ubald2	1.99813e-47	0.306362	0.267	0.144	3.70514e-43	Neutrophil	Ubald2
Lacc12	4.04024e-47	0.322807	0.241	0.123	7.49182e-43	Neutrophil	Lacc1
Zeb24	9.16988e-47	0.335575	0.362	0.21	1.70037e-42	Neutrophil	Zeb2
Ndst11	4.34614e-46	0.291009	0.219	0.109	8.05905e-42	Neutrophil	Ndst1
Capzb3	1.26876e-45	0.391631	0.508	0.391	2.35266e-41	Neutrophil	Capzb
Kmt2e4	1.84432e-45	0.379146	0.423	0.289	3.41992e-41	Neutrophil	Kmt2e
Zbp11	2.35424e-45	0.255938	0.195	0.088	4.36546e-41	Neutrophil	Zbp1
Slc2a1	2.59688e-45	0.263318	0.204	0.098	4.81539e-41	Neutrophil	Slc2a1
Cdc42ep32	4.37298e-44	0.291134	0.275	0.151	8.10882e-40	Neutrophil	Cdc42ep3
Ibtk	1.42872e-43	0.255011	0.19	0.088	2.64928e-39	Neutrophil	Ibtk
Stat6	1.61842e-43	0.259126	0.213	0.105	3.00103e-39	Neutrophil	Stat6
Ep300	1.71308e-43	0.324372	0.264	0.148	3.17657e-39	Neutrophil	Ep300
Med13l1	4.69748e-43	0.288839	0.223	0.114	8.71054e-39	Neutrophil	Med13l
Pnkp	1.34394e-42	0.253272	0.211	0.104	2.49208e-38	Neutrophil	Pnkp
Synj1	2.80097e-42	0.281609	0.215	0.11	5.19385e-38	Neutrophil	Synj1
Rock14	7.62209e-42	0.377031	0.501	0.395	1.41336e-37	Neutrophil	Rock1
Lars22	8.12229e-41	0.347242	0.429	0.304	1.50612e-36	Neutrophil	Lars2
Nfkb12	1.69963e-40	0.328651	0.271	0.157	3.15163e-36	Neutrophil	Nfkb1
Tpm44	5.24974e-40	0.266493	0.469	0.313	9.73459e-36	Neutrophil	Tpm4
Dnm22	9.97187e-39	0.302915	0.283	0.17	1.84908e-34	Neutrophil	Dnm2
Git22	1.21691e-38	0.266499	0.235	0.127	2.25651e-34	Neutrophil	Git2
Tgfbr11	2.15613e-38	0.258421	0.209	0.106	3.99812e-34	Neutrophil	Tgfbr1
Alas1	2.42631e-38	0.35405	0.329	0.216	4.49911e-34	Neutrophil	Alas1
Metrnl1	2.73953e-36	0.287333	0.208	0.11	5.0799e-32	Neutrophil	Metrnl
Sft2d2	9.12462e-36	0.269538	0.217	0.119	1.69198e-31	Neutrophil	Sft2d2
Gnai31	1.49918e-35	0.356034	0.366	0.263	2.77994e-31	Neutrophil	Gnai3
Irf2bp2	1.66152e-35	0.306779	0.259	0.155	3.08096e-31	Neutrophil	Irf2bp2
Slfn53	3.22483e-35	0.291171	0.309	0.183	5.9798e-31	Neutrophil	Slfn5
Orai11	6.0146e-35	0.298314	0.283	0.177	1.11529e-30	Neutrophil	Orai1
Kpna4	6.0458e-35	0.307013	0.285	0.18	1.12107e-30	Neutrophil	Kpna4
Lasp1	1.62937e-34	0.325368	0.311	0.206	3.02134e-30	Neutrophil	Lasp1
Pkm1	1.87698e-34	0.261439	0.956	0.882	3.48048e-30	Neutrophil	Pkm
Hmgn22	2.26322e-34	0.277299	0.312	0.196	4.19669e-30	Neutrophil	Hmgn2
Riok3	4.19556e-34	0.311519	0.329	0.223	7.77983e-30	Neutrophil	Riok3
Oga	1.76184e-33	0.295593	0.273	0.173	3.26697e-29	Neutrophil	Oga
Timm10b1	3.56746e-33	0.379716	0.486	0.422	6.61514e-29	Neutrophil	Timm10b
Smap22	5.58163e-33	0.322551	0.353	0.248	1.035e-28	Neutrophil	Smap2
Kras1	6.53009e-33	0.318175	0.32	0.215	1.21088e-28	Neutrophil	Kras
Atf7ip1	1.81296e-32	0.282055	0.255	0.155	3.36177e-28	Neutrophil	Atf7ip
Mtmr6	1.29216e-30	0.257829	0.235	0.14	2.39606e-26	Neutrophil	Mtmr6
Jmjd1c3	1.46406e-30	0.281854	0.274	0.175	2.71481e-26	Neutrophil	Jmjd1c
Bcl101	1.9645e-30	0.255162	0.236	0.141	3.64277e-26	Neutrophil	Bcl10
Wdr12	2.61113e-30	0.305738	0.321	0.222	4.84181e-26	Neutrophil	Wdr1
Brk11	2.69235e-30	0.351967	0.59	0.572	4.99243e-26	Neutrophil	Brk1
Rilpl2	5.81954e-30	0.327971	0.286	0.19	1.07912e-25	Neutrophil	Rilpl2
Washc21	9.73267e-30	0.27852	0.251	0.156	1.80473e-25	Neutrophil	Washc2
Ankrd115	1.40606e-29	0.335932	0.408	0.304	2.60725e-25	Neutrophil	Ankrd11
Ddit33	1.73633e-29	0.295388	0.271	0.175	3.21969e-25	Neutrophil	Ddit3
Rtp4	3.26388e-28	0.350539	0.336	0.239	6.05222e-24	Neutrophil	Rtp4
Rac12	6.21372e-28	0.315822	0.593	0.582	1.15221e-23	Neutrophil	Rac1
Zfand53	1.86868e-27	0.329062	0.352	0.26	3.46509e-23	Neutrophil	Zfand5
Cdkn1b	5.0173e-27	0.286732	0.286	0.197	9.30358e-23	Neutrophil	Cdkn1b
Mtus11	5.23979e-27	0.272261	0.236	0.148	9.71614e-23	Neutrophil	Mtus1
Shisa51	7.42357e-27	0.297114	0.451	0.367	1.37655e-22	Neutrophil	Shisa5
Tctex1d2	9.401e-27	0.299424	0.256	0.167	1.74323e-22	Neutrophil	Tctex1d2
Bcl2a1b1	9.57757e-27	0.286326	0.216	0.121	1.77597e-22	Neutrophil	Bcl2a1b
Sod21	1.10334e-25	0.326767	0.885	0.771	2.04592e-21	Neutrophil	Sod2
Rbm253	1.16578e-25	0.341866	0.386	0.306	2.16171e-21	Neutrophil	Rbm25
Rb1cc12	2.92679e-25	0.298173	0.314	0.228	5.42714e-21	Neutrophil	Rb1cc1
Capza21	3.7076e-25	0.319654	0.583	0.571	6.875e-21	Neutrophil	Capza2
Rab5if2	1.019e-24	0.329538	0.448	0.39	1.88953e-20	Neutrophil	Rab5if
Rtf21	3.91323e-24	0.275178	0.308	0.223	7.2563e-20	Neutrophil	Rtf2
Sri4	5.24333e-24	0.332057	0.448	0.378	9.72271e-20	Neutrophil	Sri
Rsrp12	2.20905e-23	0.294682	0.673	0.698	4.09625e-19	Neutrophil	Rsrp1
Kdm2a1	4.54318e-23	0.25554	0.244	0.163	8.42441e-19	Neutrophil	Kdm2a
Ube2d3	1.01142e-22	0.323166	0.558	0.585	1.87547e-18	Neutrophil	Ube2d3
Kmt2c2	1.11632e-22	0.25631	0.238	0.157	2.07e-18	Neutrophil	Kmt2c
Id21	1.94776e-22	0.330075	0.296	0.211	3.61173e-18	Neutrophil	Id2
Son4	3.59638e-22	0.314986	0.602	0.632	6.66877e-18	Neutrophil	Son
Mbd21	4.92886e-22	0.273551	0.3	0.22	9.13958e-18	Neutrophil	Mbd2
Phf20l12	5.08092e-22	0.282891	0.301	0.222	9.42155e-18	Neutrophil	Phf20l1
Igf1r	7.28091e-22	0.269692	0.254	0.174	1.3501e-17	Neutrophil	Igf1r
Larp4b	1.39378e-21	0.282641	0.278	0.2	2.58449e-17	Neutrophil	Larp4b
Hist1h4i	2.039e-21	0.284371	0.214	0.14	3.78091e-17	Neutrophil	Hist1h4i
Ncor14	4.14824e-21	0.302694	0.461	0.409	7.69208e-17	Neutrophil	Ncor1
Gpi1	8.99164e-21	0.361898	0.556	0.603	1.66732e-16	Neutrophil	Gpi1
Rest1	1.2493e-20	0.255434	0.232	0.156	2.31658e-16	Neutrophil	Rest
Ube2b	4.31341e-20	0.287944	0.522	0.521	7.99835e-16	Neutrophil	Ube2b
Cyfip11	1.30838e-19	0.253365	0.354	0.271	2.42612e-15	Neutrophil	Cyfip1
Hnrnpf2	1.03806e-18	0.275342	0.635	0.678	1.92488e-14	Neutrophil	Hnrnpf
Osbpl91	3.58154e-18	0.252484	0.288	0.218	6.64125e-14	Neutrophil	Osbpl9
Mier14	5.993e-18	0.255211	0.349	0.276	1.11128e-13	Neutrophil	Mier1
Fus5	3.38767e-17	0.250453	0.348	0.276	6.28175e-13	Neutrophil	Fus
Srsf51	7.12579e-17	0.292518	0.525	0.523	1.32133e-12	Neutrophil	Srsf5
Atp6v1b2	2.49715e-16	0.261815	0.275	0.211	4.63047e-12	Neutrophil	Atp6v1b2
Ccnd31	6.60077e-16	0.280603	0.378	0.328	1.22398e-11	Neutrophil	Ccnd3
Atp2b13	8.92051e-15	0.254324	0.337	0.275	1.65413e-10	Neutrophil	Atp2b1
Ythdc1	5.74749e-14	0.261275	0.314	0.262	1.06576e-09	Neutrophil	Ythdc1
Irf12	3.12222e-12	0.255596	0.225	0.169	5.78954e-08	Neutrophil	Irf1
Gzma	0	3.01644	0.255	0.004	0	Lymphocyte	Gzma
Nkg7	0	2.69188	0.722	0.002	0	Lymphocyte	Nkg7
Gzmc	0	2.57206	0.225	0.001	0	Lymphocyte	Gzmc
S100a41	0	2.53542	0.755	0.083	0	Lymphocyte	S100a4
Cd3g	0	2.52045	0.695	0.002	0	Lymphocyte	Cd3g
Trbc2	0	2.24972	0.738	0.003	0	Lymphocyte	Trbc2
Ptprcap	0	2.14035	0.914	0.005	0	Lymphocyte	Ptprcap
Xcl1	0	2.12642	0.47	0.001	0	Lymphocyte	Xcl1
2023-09-01	0	2.12027	0.894	0.033	0	Lymphocyte	2023-09-01
Ms4a4b	0	2.1035	0.745	0.007	0	Lymphocyte	Ms4a4b
Gzmb	0	2.0587	0.354	0.001	0	Lymphocyte	Gzmb
H2-Q72	0	1.99301	0.901	0.153	0	Lymphocyte	H2-Q7
Ctsw	0	1.88697	0.725	0.004	0	Lymphocyte	Ctsw
Cd3d	0	1.87079	0.636	0.002	0	Lymphocyte	Cd3d
Il2rb	0	1.66196	0.699	0.002	0	Lymphocyte	Il2rb
Trdc	0	1.65216	0.291	0.002	0	Lymphocyte	Trdc
Gimap41	0	1.60072	0.702	0.038	0	Lymphocyte	Gimap4
Trbc1	0	1.58586	0.553	0.001	0	Lymphocyte	Trbc1
Thy1	0	1.55097	0.689	0.003	0	Lymphocyte	Thy1
Skap1	0	1.47666	0.762	0.002	0	Lymphocyte	Skap1
Klrd1	0	1.47345	0.47	0.01	0	Lymphocyte	Klrd1
Cxcr6	0	1.4188	0.556	0.001	0	Lymphocyte	Cxcr6
Trac	0	1.28472	0.447	0.008	0	Lymphocyte	Trac
Cd3e	0	1.19152	0.54	0.001	0	Lymphocyte	Cd3e
Cd226	0	1.1704	0.589	0.002	0	Lymphocyte	Cd226
Gimap3	0	1.09606	0.576	0.002	0	Lymphocyte	Gimap3
Cd8b1	0	1.08343	0.255	0.001	0	Lymphocyte	Cd8b1
Lat	0	1.05342	0.513	0.002	0	Lymphocyte	Lat
Ncr1	0	1.01981	0.305	0.001	0	Lymphocyte	Ncr1
Gimap11	0	1.00275	0.666	0.035	0	Lymphocyte	Gimap1
Cd7	0	1.00098	0.338	0.002	0	Lymphocyte	Cd7
Klrk1	0	0.996671	0.437	0.004	0	Lymphocyte	Klrk1
Klre1	0	0.976087	0.328	0.001	0	Lymphocyte	Klre1
Hcst1	0	0.969976	0.609	0.05	0	Lymphocyte	Hcst
Inpp4b2	0	0.945703	0.55	0.045	0	Lymphocyte	Inpp4b
Cd8a	0	0.927661	0.248	0.001	0	Lymphocyte	Cd8a
Klrb1c	0	0.927661	0.311	0.001	0	Lymphocyte	Klrb1c
2023-09-06	0	0.909647	0.576	0.034	0	Lymphocyte	2023-09-06
Bcl11b	0	0.881686	0.437	0.001	0	Lymphocyte	Bcl11b
Gimap7	0	0.871558	0.447	0.001	0	Lymphocyte	Gimap7
Cd2	0	0.858923	0.47	0.002	0	Lymphocyte	Cd2
Runx31	0	0.854471	0.52	0.036	0	Lymphocyte	Runx3
Sh2d2a	0	0.84478	0.523	0.001	0	Lymphocyte	Sh2d2a
Lck	0	0.841899	0.493	0.003	0	Lymphocyte	Lck
Itgb7	0	0.801915	0.48	0.02	0	Lymphocyte	Itgb7
Tbc1d10c	0	0.799338	0.57	0.011	0	Lymphocyte	Tbc1d10c
Pkp3	0	0.796051	0.44	0.011	0	Lymphocyte	Pkp3
Klra7	0	0.782971	0.192	0	0	Lymphocyte	Klra7
Krt83	0	0.772281	0.232	0.001	0	Lymphocyte	Krt83
Tcrg-C1	0	0.735469	0.195	0	0	Lymphocyte	Tcrg-C1
Cst7	0	0.730134	0.437	0.007	0	Lymphocyte	Cst7
Ptpn22	0	0.727885	0.5	0.019	0	Lymphocyte	Ptpn22
Ikzf3	0	0.722778	0.447	0.001	0	Lymphocyte	Ikzf3
Cd163l1	0	0.688291	0.139	0	0	Lymphocyte	Cd163l1
Zap70	0	0.66138	0.437	0.001	0	Lymphocyte	Zap70
Rasal31	0	0.654661	0.45	0.024	0	Lymphocyte	Rasal3
Ptpn7	0	0.651885	0.44	0.026	0	Lymphocyte	Ptpn7
Cd247	0	0.650224	0.354	0.002	0	Lymphocyte	Cd247
Sh2d1a	0	0.649436	0.334	0.001	0	Lymphocyte	Sh2d1a
Tnfrsf18	0	0.641428	0.387	0.007	0	Lymphocyte	Tnfrsf18
Dok2	0	0.641397	0.421	0.016	0	Lymphocyte	Dok2
Tespa1	0	0.638745	0.401	0.005	0	Lymphocyte	Tespa1
Prf1	0	0.634318	0.265	0	0	Lymphocyte	Prf1
Spn	0	0.617643	0.394	0.019	0	Lymphocyte	Spn
Klra9	0	0.612172	0.182	0.001	0	Lymphocyte	Klra9
Il18r1	0	0.588669	0.275	0.006	0	Lymphocyte	Il18r1
Tox	0	0.580497	0.341	0.015	0	Lymphocyte	Tox
Rgs1	0	0.576729	0.341	0.013	0	Lymphocyte	Rgs1
Itk	0	0.574114	0.371	0.001	0	Lymphocyte	Itk
Grap2	0	0.564518	0.371	0.005	0	Lymphocyte	Grap2
Nlrc3	0	0.520239	0.361	0.009	0	Lymphocyte	Nlrc3
Eomes	0	0.519458	0.262	0	0	Lymphocyte	Eomes
Rasgrp1	0	0.515497	0.344	0.005	0	Lymphocyte	Rasgrp1
Actn2	0	0.512057	0.209	0.001	0	Lymphocyte	Actn2
Klra8	0	0.508435	0.156	0.001	0	Lymphocyte	Klra8
Klra4	0	0.50216	0.106	0	0	Lymphocyte	Klra4
Stat4	0	0.497614	0.295	0.005	0	Lymphocyte	Stat4
Klra3	0	0.495132	0.126	0	0	Lymphocyte	Klra3
Acap1	0	0.490278	0.321	0.01	0	Lymphocyte	Acap1
Klrb1f	0	0.477919	0.252	0.001	0	Lymphocyte	Klrb1f
Trdv4	0	0.45391	0.126	0.001	0	Lymphocyte	Trdv4
Klk8	0	0.450463	0.321	0.013	0	Lymphocyte	Klk8
Pdcd1	0	0.444851	0.238	0.002	0	Lymphocyte	Pdcd1
Lax1	0	0.443598	0.281	0.001	0	Lymphocyte	Lax1
Igflr1	0	0.434683	0.262	0.004	0	Lymphocyte	Igflr1
Cd96	0	0.433119	0.301	0	0	Lymphocyte	Cd96
Serpina3g	0	0.432639	0.242	0.005	0	Lymphocyte	Serpina3g
Gpr171	0	0.43116	0.285	0.004	0	Lymphocyte	Gpr171
Tcrg-C2	0	0.43039	0.189	0	0	Lymphocyte	Tcrg-C2
Cd160	0	0.419356	0.232	0	0	Lymphocyte	Cd160
Pglyrp2	0	0.412357	0.272	0.003	0	Lymphocyte	Pglyrp2
Txk	0	0.406884	0.248	0.004	0	Lymphocyte	Txk
Icos	0	0.395876	0.166	0.001	0	Lymphocyte	Icos
Sla2	0	0.39023	0.272	0	0	Lymphocyte	Sla2
Samd3	0	0.389689	0.232	0.001	0	Lymphocyte	Samd3
Padi2	0	0.379538	0.245	0.007	0	Lymphocyte	Padi2
Clnk	0	0.378267	0.232	0.001	0	Lymphocyte	Clnk
Cxcr3	0	0.377054	0.232	0.006	0	Lymphocyte	Cxcr3
Gm19585	0	0.360877	0.199	0	0	Lymphocyte	Gm19585
Gzmk	0	0.354052	0.156	0	0	Lymphocyte	Gzmk
Ubash3a	0	0.351618	0.238	0.002	0	Lymphocyte	Ubash3a
Blk	0	0.348957	0.139	0.001	0	Lymphocyte	Blk
Rab37	0	0.340705	0.248	0.003	0	Lymphocyte	Rab37
Gstp3	0	0.337671	0.209	0.001	0	Lymphocyte	Gstp3
Klrc2	0	0.334791	0.185	0	0	Lymphocyte	Klrc2
Fam78a	0	0.328774	0.235	0.007	0	Lymphocyte	Fam78a
Themis	0	0.323387	0.185	0	0	Lymphocyte	Themis
Zdhhc2	0	0.294362	0.195	0.004	0	Lymphocyte	Zdhhc2
Klrc1	0	0.292977	0.156	0	0	Lymphocyte	Klrc1
Gpr174	0	0.292075	0.172	0.001	0	Lymphocyte	Gpr174
Cd5	0	0.290092	0.166	0.002	0	Lymphocyte	Cd5
Fasl	0	0.288711	0.195	0	0	Lymphocyte	Fasl
Trgv2	0	0.284796	0.149	0	0	Lymphocyte	Trgv2
Tcrg-C4	0	0.273167	0.129	0	0	Lymphocyte	Tcrg-C4
Cd6	0	0.26497	0.139	0	0	Lymphocyte	Cd6
Gm2682	0	0.252637	0.146	0.001	0	Lymphocyte	Gm2682
S100a103	2.76467e-304	2.19387	0.957	0.19	5.12652e-300	Lymphocyte	S100a10
Rhof	6.839e-302	0.454548	0.334	0.016	1.26816e-297	Lymphocyte	Rhof
Ltb1	1.44648e-298	1.27453	0.699	0.08	2.68222e-294	Lymphocyte	Ltb
Nup210	3.06015e-296	0.487227	0.308	0.014	5.67443e-292	Lymphocyte	Nup210
Styk1	2.23832e-294	0.282183	0.149	0.002	4.15052e-290	Lymphocyte	Styk1
Osbpl3	7.01594e-286	0.66761	0.434	0.031	1.30097e-281	Lymphocyte	Osbpl3
Rinl1	2.14273e-275	0.74765	0.493	0.043	3.97327e-271	Lymphocyte	Rinl
Il2rg1	3.04408e-275	0.81078	0.523	0.049	5.64463e-271	Lymphocyte	Il2rg
Itgae	4.17484e-273	0.375549	0.175	0.004	7.7414e-269	Lymphocyte	Itgae
Hsd11b1	3.12211e-271	0.473678	0.311	0.016	5.78933e-267	Lymphocyte	Hsd11b1
Bcl2	1.56319e-270	1.13114	0.623	0.074	2.89863e-266	Lymphocyte	Bcl2
Gata3	5.89215e-270	0.432768	0.262	0.011	1.09258e-265	Lymphocyte	Gata3
Rhoh	6.49668e-267	0.444609	0.325	0.018	1.20468e-262	Lymphocyte	Rhoh
Gimap9	1.00971e-265	0.645061	0.444	0.036	1.87231e-261	Lymphocyte	Gimap9
Cdca7l	2.1983e-264	0.379217	0.268	0.012	4.0763e-260	Lymphocyte	Cdca7l
Lockd	1.86169e-258	0.405172	0.258	0.011	3.45213e-254	Lymphocyte	Lockd
Tmsb101	6.51819e-254	2.56245	0.974	0.297	1.20867e-249	Lymphocyte	Tmsb10
Traf3ip3	5.75717e-252	0.486844	0.364	0.024	1.06755e-247	Lymphocyte	Traf3ip3
Ptpn181	8.72303e-249	1.36353	0.887	0.169	1.61751e-244	Lymphocyte	Ptpn18
Ccr21	1.54158e-248	1.00197	0.523	0.052	2.85855e-244	Lymphocyte	Ccr2
Ptprc2	1.54466e-246	1.69788	0.947	0.196	2.86427e-242	Lymphocyte	Ptprc
B4galnt11	1.72787e-246	0.654141	0.454	0.04	3.20399e-242	Lymphocyte	B4galnt1
Tnik	3.63589e-246	0.488843	0.325	0.02	6.74203e-242	Lymphocyte	Tnik
Rac22	7.99302e-244	1.61847	0.947	0.196	1.48215e-239	Lymphocyte	Rac2
Coro2a	3.44134e-235	0.483224	0.305	0.018	6.38128e-231	Lymphocyte	Coro2a
Il7r	2.69439e-228	0.948299	0.272	0.015	4.9962e-224	Lymphocyte	Il7r
Clspn1	3.96233e-224	0.669681	0.308	0.02	7.34734e-220	Lymphocyte	Clspn
Cd522	2.07746e-222	2.22153	0.977	0.257	3.85224e-218	Lymphocyte	Cd52
Gimap81	1.87932e-221	0.433464	0.301	0.019	3.48483e-217	Lymphocyte	Gimap8
Cdh1	5.89411e-221	0.268838	0.169	0.005	1.09295e-216	Lymphocyte	Cdh1
Ctla2a1	9.37142e-218	1.33242	0.649	0.093	1.73774e-213	Lymphocyte	Ctla2a
Pclaf1	5.45878e-215	1.4706	0.421	0.04	1.01222e-210	Lymphocyte	Pclaf
AW1120102	1.10641e-213	2.59821	0.914	0.26	2.05162e-209	Lymphocyte	AW112010
Mki671	1.49533e-210	1.5973	0.417	0.04	2.77279e-206	Lymphocyte	Mki67
Coro1a2	1.95455e-210	1.60304	0.927	0.211	3.62433e-206	Lymphocyte	Coro1a
Fyn1	1.22132e-206	0.682833	0.5	0.058	2.2647e-202	Lymphocyte	Fyn
H2-Q61	9.23313e-206	0.788334	0.55	0.072	1.7121e-201	Lymphocyte	H2-Q6
Gimap51	2.59191e-205	0.474404	0.305	0.021	4.80618e-201	Lymphocyte	Gimap5
Gimap61	2.7793e-202	0.749354	0.483	0.055	5.15365e-198	Lymphocyte	Gimap6
Tcf7	3.07971e-197	0.335233	0.185	0.007	5.71071e-193	Lymphocyte	Tcf7
BE692007	6.209e-197	0.257476	0.123	0.003	1.15133e-192	Lymphocyte	BE692007
Itgal2	9.40316e-197	0.772502	0.589	0.082	1.74363e-192	Lymphocyte	Itgal
Dock101	6.73769e-196	0.821923	0.576	0.083	1.24937e-191	Lymphocyte	Dock10
Sash32	7.9493e-195	0.568237	0.44	0.047	1.47404e-190	Lymphocyte	Sash3
Spc241	1.83625e-194	0.675224	0.371	0.034	3.40496e-190	Lymphocyte	Spc24
Cdca81	3.74569e-194	0.830792	0.384	0.036	6.94562e-190	Lymphocyte	Cdca8
Ccdc88c	4.89552e-194	0.490531	0.344	0.029	9.07777e-190	Lymphocyte	Ccdc88c
Top2a1	1.51431e-193	1.70518	0.401	0.041	2.80798e-189	Lymphocyte	Top2a
Fgl22	6.54197e-193	0.906268	0.56	0.079	1.21308e-188	Lymphocyte	Fgl2
Crip14	1.74004e-192	1.57297	0.848	0.201	3.22656e-188	Lymphocyte	Crip1
Grap1	2.75377e-189	0.522108	0.384	0.037	5.10631e-185	Lymphocyte	Grap
Kif151	4.5283e-189	0.543371	0.275	0.019	8.39683e-185	Lymphocyte	Kif15
Cd481	5.93436e-189	0.866583	0.573	0.083	1.10041e-184	Lymphocyte	Cd48
Smc41	2.83365e-188	1.39072	0.596	0.097	5.25444e-184	Lymphocyte	Smc4
S100a62	3.78363e-184	1.85202	0.851	0.208	7.01598e-180	Lymphocyte	S100a6
Rrm21	7.23625e-181	0.658374	0.272	0.019	1.34182e-176	Lymphocyte	Rrm2
Arhgap92	1.51134e-180	0.638264	0.503	0.066	2.80247e-176	Lymphocyte	Arhgap9
Lcp12	3.73451e-180	1.34612	0.927	0.222	6.9249e-176	Lymphocyte	Lcp1
Id22	5.19064e-179	1.47396	0.815	0.208	9.62501e-175	Lymphocyte	Id2
Epsti11	2.90755e-177	0.93774	0.57	0.089	5.39146e-173	Lymphocyte	Epsti1
Hist1h3c	3.85757e-177	0.361886	0.209	0.011	7.1531e-173	Lymphocyte	Hist1h3c
Mbnl14	8.77718e-177	1.29946	0.851	0.231	1.62755e-172	Lymphocyte	Mbnl1
Ncapg	1.32172e-172	0.392871	0.228	0.014	2.45086e-168	Lymphocyte	Ncapg
AI6622701	1.40687e-172	0.651904	0.444	0.055	2.60875e-168	Lymphocyte	AI662270
Cd372	1.16833e-171	0.762276	0.553	0.084	2.16643e-167	Lymphocyte	Cd37
Card11	1.59647e-170	0.298699	0.212	0.012	2.96033e-166	Lymphocyte	Card11
Esyt13	4.5046e-169	0.77967	0.553	0.089	8.35289e-165	Lymphocyte	Esyt1
Stk17b1	3.52796e-168	0.963877	0.692	0.133	6.5419e-164	Lymphocyte	Stk17b
Lsp12	5.29501e-168	1.04046	0.752	0.15	9.81853e-164	Lymphocyte	Lsp1
Nusap11	1.42055e-167	0.904434	0.308	0.027	2.63412e-163	Lymphocyte	Nusap1
Serpinb1a	2.10543e-167	0.591928	0.189	0.01	3.9041e-163	Lymphocyte	Serpinb1a
Dock22	1.33629e-165	0.804595	0.593	0.1	2.47789e-161	Lymphocyte	Dock2
Cd69	4.14848e-165	0.258826	0.189	0.01	7.69252e-161	Lymphocyte	Cd69
Rpsa2	1.33968e-164	2.04494	1	0.963	2.48417e-160	Lymphocyte	Rpsa
Hist1h2ap1	1.67988e-164	1.15006	0.281	0.023	3.11501e-160	Lymphocyte	Hist1h2ap
Knl11	5.52356e-163	0.561231	0.285	0.023	1.02423e-158	Lymphocyte	Knl1
Rpl121	1.25784e-162	1.87616	1	0.928	2.33241e-158	Lymphocyte	Rpl12
Kif20b1	1.84935e-162	0.565106	0.301	0.027	3.42925e-158	Lymphocyte	Kif20b
Cenpw	6.46508e-162	0.317707	0.222	0.014	1.19882e-157	Lymphocyte	Cenpw
Pde7a	1.41861e-161	0.455492	0.325	0.031	2.63054e-157	Lymphocyte	Pde7a
Ipcef11	4.12479e-161	0.387064	0.262	0.02	7.64859e-157	Lymphocyte	Ipcef1
Rps242	2.8565e-159	1.55172	1	0.993	5.29681e-155	Lymphocyte	Rps24
Rpl13a2	4.19783e-159	1.31295	1	0.988	7.78403e-155	Lymphocyte	Rpl13a
Jaml1	9.18054e-159	0.610683	0.334	0.033	1.70235e-154	Lymphocyte	Jaml
Hells	2.66952e-157	0.487038	0.272	0.022	4.95009e-153	Lymphocyte	Hells
Rps111	4.40989e-157	1.58132	1	0.986	8.17725e-153	Lymphocyte	Rps11
Rplp01	1.97891e-156	1.69244	1	0.972	3.66949e-152	Lymphocyte	Rplp0
Kif111	1.11407e-155	0.714727	0.281	0.024	2.06582e-151	Lymphocyte	Kif11
Ccna21	4.39596e-155	0.485021	0.262	0.021	8.15143e-151	Lymphocyte	Ccna2
Hist1h2ab	8.70003e-155	0.334962	0.172	0.008	1.61325e-150	Lymphocyte	Hist1h2ab
Hmgb22	3.44228e-154	2.63266	0.781	0.218	6.38303e-150	Lymphocyte	Hmgb2
Mxd3	1.54342e-153	0.288535	0.166	0.008	2.86196e-149	Lymphocyte	Mxd3
Rps15a1	4.86581e-153	1.48255	1	0.981	9.02267e-149	Lymphocyte	Rps15a
Asf1b1	6.80339e-153	0.431218	0.262	0.021	1.26155e-148	Lymphocyte	Asf1b
Rpl132	8.2767e-153	1.46688	1	0.997	1.53475e-148	Lymphocyte	Rpl13
Rps131	2.05473e-152	1.42213	1	0.984	3.81008e-148	Lymphocyte	Rps13
Laptm52	2.85118e-152	1.05086	0.877	0.206	5.28694e-148	Lymphocyte	Laptm5
Tk11	4.0567e-152	0.5084	0.318	0.031	7.52234e-148	Lymphocyte	Tk1
Mcm51	7.87892e-152	0.416299	0.295	0.027	1.46099e-147	Lymphocyte	Mcm5
Rps51	2.30328e-151	1.66593	1	0.972	4.27097e-147	Lymphocyte	Rps5
Rps32	1.84389e-150	1.45926	1	0.979	3.41913e-146	Lymphocyte	Rps3
Rpl191	1.05863e-149	1.30265	1	0.993	1.96301e-145	Lymphocyte	Rpl19
Rps161	7.62326e-149	1.2314	1	0.995	1.41358e-144	Lymphocyte	Rps16
Birc51	1.57165e-148	1.16614	0.377	0.046	2.91431e-144	Lymphocyte	Birc5
Ets12	2.40016e-148	0.894978	0.593	0.111	4.45062e-144	Lymphocyte	Ets1
Rps71	6.35294e-148	1.44767	1	0.988	1.17802e-143	Lymphocyte	Rps7
Rps181	9.77792e-148	1.64269	1	0.967	1.81312e-143	Lymphocyte	Rps18
Rps101	1.05998e-147	1.32033	1	0.994	1.96552e-143	Lymphocyte	Rps10
Rpl321	1.06551e-147	1.5683	1	0.978	1.97577e-143	Lymphocyte	Rpl32
Pfn12	1.08599e-147	1.80042	1	0.877	2.01375e-143	Lymphocyte	Pfn1
Rpl181	3.30619e-147	1.3626	1	0.989	6.13067e-143	Lymphocyte	Rpl18
Clec2i1	1.70928e-146	0.356713	0.252	0.02	3.16952e-142	Lymphocyte	Clec2i
Ugcg	2.1644e-146	0.646876	0.411	0.056	4.01344e-142	Lymphocyte	Ugcg
Rpl172	1.94307e-145	1.41661	1	0.986	3.60304e-141	Lymphocyte	Rpl17
Sh3bgrl32	5.36824e-145	1.82507	1	0.681	9.95432e-141	Lymphocyte	Sh3bgrl3
Prc11	5.72233e-145	0.925028	0.311	0.032	1.06109e-140	Lymphocyte	Prc1
Rps3a12	4.10956e-144	1.35246	1	0.988	7.62036e-140	Lymphocyte	Rps3a1
Dusp2	1.94107e-143	0.414576	0.248	0.02	3.59933e-139	Lymphocyte	Dusp2
Rpl27a2	8.07683e-143	1.35852	1	0.987	1.49769e-138	Lymphocyte	Rpl27a
Psd4	1.07639e-142	0.374393	0.308	0.031	1.99595e-138	Lymphocyte	Psd4
Hist1h1d	1.38273e-142	0.496062	0.219	0.016	2.56399e-138	Lymphocyte	Hist1h1d
Atp2a3	3.29489e-142	0.343604	0.272	0.024	6.10972e-138	Lymphocyte	Atp2a3
Atad21	7.77819e-142	0.767981	0.417	0.059	1.44231e-137	Lymphocyte	Atad2
D16Ertd472e	1.1511e-141	0.502504	0.351	0.041	2.13449e-137	Lymphocyte	D16Ertd472e
Rack11	1.605e-141	1.45513	1	0.881	2.97616e-137	Lymphocyte	Rack1
Fbxo5	2.08613e-141	0.512221	0.281	0.027	3.86831e-137	Lymphocyte	Fbxo5
Arhgdib4	9.37749e-141	1.56054	0.964	0.42	1.73887e-136	Lymphocyte	Arhgdib
Stk26	1.80821e-140	0.378337	0.288	0.028	3.35296e-136	Lymphocyte	Stk26
Rps4x3	5.34329e-140	1.39592	1	0.978	9.90807e-136	Lymphocyte	Rps4x
Ezh21	2.3865e-139	0.787288	0.421	0.061	4.42529e-135	Lymphocyte	Ezh2
Racgap11	5.45404e-139	0.47517	0.281	0.027	1.01134e-134	Lymphocyte	Racgap1
Rpl18a1	5.90034e-139	1.28397	1	0.994	1.0941e-134	Lymphocyte	Rpl18a
Uhrf1	1.12703e-138	0.372877	0.242	0.02	2.08986e-134	Lymphocyte	Uhrf1
Cytip2	2.1425e-138	0.63156	0.447	0.066	3.97283e-134	Lymphocyte	Cytip
Atp8b41	3.64486e-137	0.461242	0.305	0.032	6.75867e-133	Lymphocyte	Atp8b4
Smc21	6.66606e-137	0.998426	0.414	0.061	1.23609e-132	Lymphocyte	Smc2
Rps142	1.78009e-135	1.19749	1	0.991	3.30083e-131	Lymphocyte	Rps14
Ccl51	3.17015e-135	2.32444	0.497	0.09	5.87842e-131	Lymphocyte	Ccl5
Mcm31	6.11792e-135	0.658773	0.364	0.047	1.13445e-130	Lymphocyte	Mcm3
Evl1	9.02223e-135	0.639925	0.447	0.071	1.67299e-130	Lymphocyte	Evl
Rpl81	1.36281e-134	1.22787	1	0.989	2.52707e-130	Lymphocyte	Rpl8
Tpx21	1.49034e-134	0.692202	0.305	0.033	2.76354e-130	Lymphocyte	Tpx2
Rplp11	1.60341e-134	1.20644	1	0.992	2.9732e-130	Lymphocyte	Rplp1
Rpl231	2.86145e-133	1.24334	1	0.992	5.30599e-129	Lymphocyte	Rpl23
Cenpf1	3.05452e-133	1.09226	0.291	0.03	5.66399e-129	Lymphocyte	Cenpf
Selplg2	7.84619e-133	0.70248	0.639	0.13	1.45492e-128	Lymphocyte	Selplg
Cotl12	1.10011e-132	1.38828	0.861	0.28	2.03993e-128	Lymphocyte	Cotl1
Prex12	2.46737e-130	0.724877	0.53	0.1	4.57525e-126	Lymphocyte	Prex1
Rps231	4.60478e-130	1.12426	1	0.985	8.53865e-126	Lymphocyte	Rps23
Hmmr1	1.46012e-129	0.698213	0.262	0.025	2.7075e-125	Lymphocyte	Hmmr
Rad51	1.75678e-129	0.289219	0.185	0.012	3.25761e-125	Lymphocyte	Rad51
Sema4a1	1.87439e-129	0.48936	0.404	0.057	3.47569e-125	Lymphocyte	Sema4a
Lmnb12	9.46654e-129	1.14837	0.526	0.104	1.75538e-124	Lymphocyte	Lmnb1
Neil3	4.19359e-128	0.269446	0.179	0.011	7.77618e-124	Lymphocyte	Neil3
Ikzf12	4.93405e-128	0.558521	0.434	0.067	9.14921e-124	Lymphocyte	Ikzf1
Rpl10a1	1.41847e-127	1.40843	1	0.901	2.63027e-123	Lymphocyte	Rpl10a
Rpl391	3.21159e-127	1.28606	0.997	0.89	5.95525e-123	Lymphocyte	Rpl39
Rpl111	1.17349e-126	1.13541	1	0.989	2.176e-122	Lymphocyte	Rpl11
Dnmt11	2.44889e-126	0.73887	0.47	0.083	4.54097e-122	Lymphocyte	Dnmt1
Rps121	7.02187e-126	1.27127	1	0.989	1.30207e-121	Lymphocyte	Rps12
Mcm61	9.2022e-126	0.597869	0.358	0.049	1.70636e-121	Lymphocyte	Mcm6
Tyms1	8.38972e-125	0.63731	0.354	0.048	1.55571e-120	Lymphocyte	Tyms
Gmnn1	1.81759e-124	0.62195	0.401	0.061	3.37036e-120	Lymphocyte	Gmnn
Rplp21	3.36304e-123	1.19073	0.997	0.923	6.23608e-119	Lymphocyte	Rplp2
Aspm	1.21937e-122	0.409129	0.195	0.015	2.26108e-118	Lymphocyte	Aspm
Plk4	3.76622e-122	0.348527	0.242	0.023	6.9837e-118	Lymphocyte	Plk4
Cnn25	5.45873e-122	0.905922	0.725	0.192	1.01221e-117	Lymphocyte	Cnn2
Sp1101	8.38384e-122	0.544853	0.387	0.058	1.55461e-117	Lymphocyte	Sp110
Slamf71	8.42968e-122	0.352739	0.245	0.023	1.56311e-117	Lymphocyte	Slamf7
Gng21	1.36389e-121	0.863381	0.639	0.158	2.52905e-117	Lymphocyte	Gng2
Rad51ap1	1.43244e-121	0.344421	0.219	0.018	2.65617e-117	Lymphocyte	Rad51ap1
Rpl271	3.04097e-121	1.13196	0.997	0.953	5.63887e-117	Lymphocyte	Rpl27
Npm31	3.10693e-121	0.724934	0.507	0.1	5.76119e-117	Lymphocyte	Npm3
Cenpe1	4.57541e-121	0.633233	0.285	0.031	8.48419e-117	Lymphocyte	Cenpe
Ppp3cc	5.53586e-121	0.304797	0.225	0.02	1.02652e-116	Lymphocyte	Ppp3cc
Vim3	6.57607e-121	1.22935	0.864	0.306	1.2194e-116	Lymphocyte	Vim
Cdca2	1.14702e-120	0.263297	0.172	0.011	2.12692e-116	Lymphocyte	Cdca2
Rps192	3.52946e-120	1.26854	0.997	0.974	6.54467e-116	Lymphocyte	Rps19
Rpl23a1	3.28464e-119	1.18138	0.993	0.883	6.09071e-115	Lymphocyte	Rpl23a
Rrm11	3.49114e-119	0.664678	0.394	0.062	6.47362e-115	Lymphocyte	Rrm1
Myo1g1	3.86767e-119	0.416102	0.321	0.04	7.17182e-115	Lymphocyte	Myo1g
Sema4d2	5.34625e-119	0.565857	0.48	0.086	9.91356e-115	Lymphocyte	Sema4d
Arhgap452	1.15557e-118	0.617707	0.517	0.099	2.14277e-114	Lymphocyte	Arhgap45
Cdk11	2.04934e-118	0.715769	0.334	0.045	3.8001e-114	Lymphocyte	Cdk1
Ulbp1	4.05782e-118	0.251498	0.189	0.014	7.52442e-114	Lymphocyte	Ulbp1
Hist1h1b1	4.32871e-118	2.63756	0.328	0.045	8.02673e-114	Lymphocyte	Hist1h1b
Rps62	1.09778e-116	1.10413	1	0.954	2.03562e-112	Lymphocyte	Rps6
Esco2	3.11683e-116	0.424853	0.199	0.016	5.77953e-112	Lymphocyte	Esco2
Plk1	5.01171e-116	0.339703	0.202	0.016	9.29321e-112	Lymphocyte	Plk1
Hist1h4d	5.99092e-116	0.569426	0.325	0.043	1.1109e-111	Lymphocyte	Hist1h4d
Rps22	6.45821e-116	1.34658	1	0.967	1.19755e-111	Lymphocyte	Rps2
Ifi2034	3.9448e-115	0.76326	0.566	0.124	7.31484e-111	Lymphocyte	Ifi203
Rps201	1.49139e-114	1.17928	1	0.986	2.76548e-110	Lymphocyte	Rps20
Ckap2l1	1.67928e-114	0.389072	0.232	0.022	3.11389e-110	Lymphocyte	Ckap2l
Akna1	2.83484e-114	0.538014	0.417	0.07	5.25665e-110	Lymphocyte	Akna
Dlgap51	4.79379e-114	0.364608	0.215	0.019	8.88912e-110	Lymphocyte	Dlgap5
Psmb82	7.26913e-114	1.23919	0.924	0.405	1.34791e-109	Lymphocyte	Psmb8
Pimreg	1.14924e-113	0.347186	0.192	0.015	2.13103e-109	Lymphocyte	Pimreg
Tpt11	1.93871e-113	0.813218	1	0.999	3.59494e-109	Lymphocyte	Tpt1
Rpl37a1	3.10886e-113	1.13903	1	0.955	5.76477e-109	Lymphocyte	Rpl37a
Rps81	5.60198e-113	1.08926	1	0.994	1.03878e-108	Lymphocyte	Rps8
Rpl151	5.65553e-113	1.06312	1	0.984	1.04871e-108	Lymphocyte	Rpl15
Sp1003	1.27118e-112	0.723965	0.583	0.133	2.35714e-108	Lymphocyte	Sp100
Rpl292	1.72186e-112	1.16076	0.997	0.907	3.19284e-108	Lymphocyte	Rpl29
Ppp1r16b1	2.12332e-112	0.345508	0.265	0.029	3.93727e-108	Lymphocyte	Ppp1r16b
Rpl61	4.41104e-112	1.07843	0.997	0.973	8.17939e-108	Lymphocyte	Rpl6
Srgn2	1.54753e-111	0.867311	0.891	0.286	2.86959e-107	Lymphocyte	Srgn
Rpl341	3.1641e-111	1.1235	1	0.962	5.8672e-107	Lymphocyte	Rpl34
Rpl33	5.82006e-111	1.12346	0.997	0.975	1.07921e-106	Lymphocyte	Rpl3
Actb4	3.84141e-110	1.52138	1	0.972	7.12312e-106	Lymphocyte	Actb
Celf22	4.13886e-110	0.790942	0.623	0.156	7.67469e-106	Lymphocyte	Celf2
Rpl301	4.77521e-110	1.0427	1	0.982	8.85467e-106	Lymphocyte	Rpl30
Rpl52	7.29927e-109	1.06428	1	0.937	1.3535e-104	Lymphocyte	Rpl5
AU0202061	1.01123e-108	0.593412	0.48	0.093	1.87513e-104	Lymphocyte	AU020206
Pik3cd2	1.85539e-108	0.485492	0.404	0.067	3.44045e-104	Lymphocyte	Pik3cd
Nuf2	3.75873e-108	0.260804	0.169	0.012	6.96982e-104	Lymphocyte	Nuf2
Hist1h2ae1	3.95225e-108	1.13019	0.281	0.036	7.32865e-104	Lymphocyte	Hist1h2ae
Ccnb21	4.3446e-108	0.465454	0.235	0.024	8.05619e-104	Lymphocyte	Ccnb2
Rpl211	5.13036e-108	1.00584	1	0.983	9.51323e-104	Lymphocyte	Rpl21
Ablim11	5.24738e-108	0.862873	0.642	0.172	9.73021e-104	Lymphocyte	Ablim1
Rps92	5.75585e-108	0.985831	1	0.995	1.06731e-103	Lymphocyte	Rps9
Incenp1	1.6138e-107	0.587303	0.305	0.041	2.99247e-103	Lymphocyte	Incenp
Spc251	1.90346e-107	0.422475	0.222	0.022	3.52958e-103	Lymphocyte	Spc25
Def6	8.03764e-107	0.344203	0.268	0.031	1.49042e-102	Lymphocyte	Def6
Rpl281	1.19407e-106	1.0681	0.997	0.984	2.21416e-102	Lymphocyte	Rpl28
Gbp41	1.28983e-106	0.38808	0.285	0.035	2.39173e-102	Lymphocyte	Gbp4
Fau2	3.63899e-106	0.938096	1	0.996	6.74777e-102	Lymphocyte	Fau
Itga42	4.78278e-106	0.82697	0.424	0.079	8.86871e-102	Lymphocyte	Itga4
Knstrn1	4.57255e-105	0.363879	0.252	0.028	8.47889e-101	Lymphocyte	Knstrn
Hist2h2ac	2.84554e-104	0.409721	0.209	0.02	5.27649e-100	Lymphocyte	Hist2h2ac
Dock82	1.1613e-103	0.610625	0.503	0.105	2.1534e-99	Lymphocyte	Dock8
Rpl141	2.02124e-103	1.04637	1	0.944	3.74799e-99	Lymphocyte	Rpl14
Trim59	4.5457e-103	0.382945	0.238	0.026	8.42909e-99	Lymphocyte	Trim59
Wdr76	1.62666e-102	0.386101	0.255	0.03	3.01632e-98	Lymphocyte	Wdr76
Tmsb4x3	1.72474e-102	1.42427	1	0.813	3.19818e-98	Lymphocyte	Tmsb4x
Rpl221	1.95621e-102	1.08678	0.983	0.869	3.6274e-98	Lymphocyte	Rpl22
Eef1a11	2.23843e-102	0.894069	1	0.996	4.15073e-98	Lymphocyte	Eef1a1
Rps261	6.40504e-101	1.1433	0.99	0.895	1.18769e-96	Lymphocyte	Rps26
Ms4a6b1	6.56503e-101	0.843189	0.503	0.106	1.21735e-96	Lymphocyte	Ms4a6b
Cyfip21	6.97688e-101	0.590658	0.444	0.088	1.29372e-96	Lymphocyte	Cyfip2
Pabpc12	9.86582e-101	1.07422	0.868	0.398	1.82942e-96	Lymphocyte	Pabpc1
Eef1b21	5.77451e-100	1.12621	1	0.901	1.07077e-95	Lymphocyte	Eef1b2
Mad2l1	4.62146e-99	0.319098	0.238	0.027	8.56957e-95	Lymphocyte	Mad2l1
Kif4	5.17019e-99	0.304886	0.189	0.017	9.58708e-95	Lymphocyte	Kif4
Rassf52	1.86583e-98	0.455374	0.354	0.057	3.45982e-94	Lymphocyte	Rassf5
Apobec31	2.02334e-98	0.674959	0.503	0.114	3.75187e-94	Lymphocyte	Apobec3
Cenph	2.14959e-98	0.262241	0.172	0.014	3.98598e-94	Lymphocyte	Cenph
Cdkn31	2.40284e-98	0.378226	0.219	0.023	4.4556e-94	Lymphocyte	Cdkn3
Fnbp12	2.85057e-98	0.711001	0.536	0.131	5.28581e-94	Lymphocyte	Fnbp1
Lig11	3.8706e-98	0.649757	0.381	0.068	7.17725e-94	Lymphocyte	Lig1
Pde3b1	4.08204e-98	0.315034	0.252	0.03	7.56933e-94	Lymphocyte	Pde3b
Rpl43	4.94106e-98	1.12295	0.937	0.75	9.1622e-94	Lymphocyte	Rpl4
Fxyd53	5.21076e-98	0.965874	0.901	0.342	9.66231e-94	Lymphocyte	Fxyd5
Stmn11	7.36393e-98	1.8493	0.543	0.148	1.36549e-93	Lymphocyte	Stmn1
Fen1	1.04893e-97	0.340904	0.272	0.035	1.94504e-93	Lymphocyte	Fen1
Cd244a	1.35023e-97	0.325902	0.219	0.023	2.50374e-93	Lymphocyte	Cd244a
Shisa52	2.8763e-97	1.16334	0.821	0.367	5.33352e-93	Lymphocyte	Shisa5
Cmtm72	5.95481e-97	0.867902	0.579	0.152	1.1042e-92	Lymphocyte	Cmtm7
Dut	7.21917e-97	1.22745	0.586	0.175	1.33865e-92	Lymphocyte	Dut
Rps291	4.02297e-96	0.893059	1	0.985	7.45979e-92	Lymphocyte	Rps29
Mndal4	6.41363e-96	0.723934	0.546	0.133	1.18928e-91	Lymphocyte	Mndal
Prim1	7.31171e-96	0.377616	0.255	0.032	1.35581e-91	Lymphocyte	Prim1
Lrrfip13	2.83687e-95	0.749842	0.642	0.184	5.26042e-91	Lymphocyte	Lrrfip1
Rpl381	3.08806e-95	0.94676	1	0.94	5.7262e-91	Lymphocyte	Rpl38
H2-K13	3.41012e-95	1.11063	1	0.86	6.32339e-91	Lymphocyte	H2-K1
Cenpa1	1.50065e-94	0.822328	0.318	0.049	2.78265e-90	Lymphocyte	Cenpa
Traf11	1.88997e-94	0.32419	0.248	0.03	3.50458e-90	Lymphocyte	Traf1
Rpa2	2.13372e-94	0.377811	0.278	0.038	3.95656e-90	Lymphocyte	Rpa2
Lrmp1	2.56702e-94	0.316604	0.245	0.03	4.76002e-90	Lymphocyte	Lrmp
Dbf4	2.59198e-94	0.32129	0.222	0.025	4.8063e-90	Lymphocyte	Dbf4
Itgax	1.46144e-93	0.290695	0.162	0.013	2.70994e-89	Lymphocyte	Itgax
Ncapd2	3.13614e-93	0.302149	0.202	0.021	5.81534e-89	Lymphocyte	Ncapd2
Aurkb1	7.50941e-93	0.279096	0.202	0.02	1.39247e-88	Lymphocyte	Aurkb
Rpl72	7.63296e-93	0.883844	1	0.986	1.41538e-88	Lymphocyte	Rpl7
Ankrd442	2.83722e-92	0.590741	0.5	0.114	5.26105e-88	Lymphocyte	Ankrd44
Cenpm	3.98806e-92	0.294043	0.202	0.021	7.39505e-88	Lymphocyte	Cenpm
Gm36723	1.77098e-91	0.381293	0.156	0.012	3.28392e-87	Lymphocyte	Gm36723
Lcp22	2.84059e-91	0.46721	0.424	0.083	5.2673e-87	Lymphocyte	Lcp2
Rps281	3.25432e-90	0.995198	0.99	0.893	6.03449e-86	Lymphocyte	Rps28
Stk42	3.98393e-90	0.559063	0.48	0.11	7.38741e-86	Lymphocyte	Stk4
Lsm51	4.29785e-90	0.600516	0.434	0.094	7.96949e-86	Lymphocyte	Lsm5
Tes1	6.49796e-90	0.435389	0.348	0.06	1.20492e-85	Lymphocyte	Tes
Tpm33	9.45186e-90	1.08646	0.851	0.391	1.75266e-85	Lymphocyte	Tpm3
Adcy71	1.04943e-89	0.360194	0.278	0.04	1.94597e-85	Lymphocyte	Adcy7
Rbm31	4.11815e-89	1.31239	0.861	0.554	7.63629e-85	Lymphocyte	Rbm3
Lbr1	7.14322e-89	0.590145	0.457	0.102	1.32457e-84	Lymphocyte	Lbr
Rpl91	1.47376e-88	0.894149	1	0.993	2.73279e-84	Lymphocyte	Rpl9
Jpt11	2.76403e-88	1.0971	0.672	0.239	5.12534e-84	Lymphocyte	Jpt1
Pycard1	2.78319e-88	0.818687	0.712	0.234	5.16087e-84	Lymphocyte	Pycard
Rps151	5.66338e-88	0.843376	0.993	0.96	1.05016e-83	Lymphocyte	Rps15
Hist1h1a	6.55452e-88	0.29568	0.142	0.011	1.21541e-83	Lymphocyte	Hist1h1a
Actg14	9.72675e-88	1.29064	0.993	0.92	1.80363e-83	Lymphocyte	Actg1
Snrpg2	1.52857e-87	0.880651	0.772	0.311	2.83443e-83	Lymphocyte	Snrpg
Rpl35a1	3.48383e-87	0.848854	1	0.98	6.46007e-83	Lymphocyte	Rpl35a
Anp32b2	1.04217e-86	1.31323	0.815	0.4	1.9325e-82	Lymphocyte	Anp32b
Chn2	1.06545e-86	0.264748	0.195	0.021	1.97566e-82	Lymphocyte	Chn2
Mcm4	1.5425e-86	0.519304	0.325	0.056	2.86025e-82	Lymphocyte	Mcm4
Fam102a	2.38928e-86	0.424647	0.321	0.054	4.43044e-82	Lymphocyte	Fam102a
Tacc3	5.26019e-86	0.346528	0.215	0.025	9.75396e-82	Lymphocyte	Tacc3
Cfl12	7.17079e-86	1.02153	0.98	0.848	1.32968e-81	Lymphocyte	Cfl1
Ube2c1	1.04769e-85	1.13102	0.291	0.046	1.94273e-81	Lymphocyte	Ube2c
Cep192	2.22374e-85	0.327616	0.248	0.033	4.12348e-81	Lymphocyte	Cep192
Stap12	2.51282e-85	0.362828	0.301	0.047	4.65953e-81	Lymphocyte	Stap1
Cdca31	2.55702e-85	0.525558	0.245	0.033	4.74148e-81	Lymphocyte	Cdca3
Selenoh1	2.96432e-85	0.831678	0.586	0.176	5.49674e-81	Lymphocyte	Selenoh
Rpl371	2.91531e-84	0.89101	0.993	0.949	5.40586e-80	Lymphocyte	Rpl37
Fermt32	1.94282e-83	0.495941	0.46	0.103	3.60257e-79	Lymphocyte	Fermt3
Tmpo2	7.00417e-83	1.08098	0.573	0.179	1.29878e-78	Lymphocyte	Tmpo
Cdc20	1.22943e-82	0.369187	0.179	0.018	2.27972e-78	Lymphocyte	Cdc20
Kif21b	1.37837e-82	0.293758	0.238	0.032	2.55591e-78	Lymphocyte	Kif21b
Cdkn2c	2.50486e-82	0.342834	0.265	0.039	4.64476e-78	Lymphocyte	Cdkn2c
Clic13	2.86112e-82	1.13835	0.934	0.681	5.30538e-78	Lymphocyte	Clic1
Rps27a1	2.89731e-82	0.767267	1	0.997	5.37248e-78	Lymphocyte	Rps27a
Ccr51	7.31102e-82	0.478135	0.354	0.066	1.35568e-77	Lymphocyte	Ccr5
Ldlrad4	8.05534e-82	0.3213	0.245	0.034	1.4937e-77	Lymphocyte	Ldlrad4
Cntrl	1.00483e-81	0.591239	0.411	0.092	1.86327e-77	Lymphocyte	Cntrl
Mis18bp11	1.1178e-81	0.278279	0.179	0.018	2.07273e-77	Lymphocyte	Mis18bp1
Abracl2	1.55079e-81	0.937793	0.738	0.302	2.87563e-77	Lymphocyte	Abracl
Bub1b1	1.99032e-81	0.321333	0.215	0.026	3.69066e-77	Lymphocyte	Bub1b
Mcm2	7.7919e-81	0.285727	0.202	0.024	1.44485e-76	Lymphocyte	Mcm2
Rpl102	1.04183e-80	0.907184	1	0.979	1.93187e-76	Lymphocyte	Rpl10
Bin22	1.3267e-80	0.456223	0.417	0.089	2.4601e-76	Lymphocyte	Bin2
Nrgn1	3.75756e-80	0.362581	0.126	0.009	6.96765e-76	Lymphocyte	Nrgn
Rpl361	3.7617e-80	0.902522	0.99	0.914	6.97532e-76	Lymphocyte	Rpl36
Ppp1ca1	7.89478e-80	1.0253	0.841	0.486	1.46393e-75	Lymphocyte	Ppp1ca
Rps212	8.45931e-80	0.786358	0.997	0.96	1.56861e-75	Lymphocyte	Rps21
Capg2	1.23966e-79	1.08984	0.566	0.173	2.2987e-75	Lymphocyte	Capg
Isg202	1.71815e-79	0.445037	0.338	0.062	3.18596e-75	Lymphocyte	Isg20
Tagln25	1.78248e-79	0.920733	0.778	0.278	3.30526e-75	Lymphocyte	Tagln2
Cks22	6.19927e-79	0.76109	0.391	0.084	1.14953e-74	Lymphocyte	Cks2
Psmb92	1.00133e-78	0.788027	0.669	0.233	1.85677e-74	Lymphocyte	Psmb9
Limd22	1.3452e-78	0.680385	0.586	0.174	2.49441e-74	Lymphocyte	Limd2
Cks1b2	1.45433e-78	0.818155	0.397	0.089	2.69677e-74	Lymphocyte	Cks1b
H2-D13	2.15949e-78	0.918377	0.997	0.826	4.00434e-74	Lymphocyte	H2-D1
Ptma2	7.45985e-78	1.38145	0.993	0.976	1.38328e-73	Lymphocyte	Ptma
Arhgap151	1.91129e-77	0.448846	0.361	0.071	3.54411e-73	Lymphocyte	Arhgap15
Sgo2a	2.97151e-77	0.301968	0.175	0.019	5.51008e-73	Lymphocyte	Sgo2a
Rps271	3.12044e-77	0.918547	0.99	0.934	5.78624e-73	Lymphocyte	Rps27
Rps251	4.13026e-77	0.799362	0.993	0.918	7.65874e-73	Lymphocyte	Rps25
Cdk61	1.10646e-76	0.391201	0.275	0.044	2.05171e-72	Lymphocyte	Cdk6
Arhgap302	1.37653e-76	0.504291	0.497	0.124	2.5525e-72	Lymphocyte	Arhgap30
Slbp	2.10293e-76	0.727696	0.493	0.137	3.89946e-72	Lymphocyte	Slbp
Arhgef13	2.98974e-76	0.522767	0.434	0.104	5.54388e-72	Lymphocyte	Arhgef1
H2afz1	6.90553e-76	1.36183	0.95	0.839	1.28049e-71	Lymphocyte	H2afz
Ndc80	8.95225e-76	0.282562	0.172	0.018	1.66002e-71	Lymphocyte	Ndc80
Rpl241	2.40384e-75	0.808476	0.997	0.983	4.45745e-71	Lymphocyte	Rpl24
Sept113	3.9713e-75	0.698748	0.566	0.163	7.36398e-71	Lymphocyte	2023-09-11
H2afx1	4.22991e-75	0.972947	0.351	0.074	7.84352e-71	Lymphocyte	H2afx
Sla3	5.21337e-75	0.45717	0.374	0.078	9.66715e-71	Lymphocyte	Sla
Itgb22	3.94142e-74	0.512233	0.49	0.123	7.30857e-70	Lymphocyte	Itgb2
Gm269171	4.72253e-74	0.626364	0.46	0.116	8.75699e-70	Lymphocyte	Gm26917
Exosc82	1.05419e-73	0.55844	0.45	0.115	1.95479e-69	Lymphocyte	Exosc8
Pola1	2.91828e-73	0.364215	0.228	0.033	5.41137e-69	Lymphocyte	Pola1
Srpk1	3.37112e-73	0.595015	0.56	0.174	6.25107e-69	Lymphocyte	Srpk1
Myh95	9.13719e-73	1.01608	0.798	0.351	1.69431e-68	Lymphocyte	Myh9
Rbl1	1.00008e-72	0.263891	0.212	0.028	1.85446e-68	Lymphocyte	Rbl1
Jak14	1.03765e-72	0.783277	0.795	0.324	1.92411e-68	Lymphocyte	Jak1
Dennd1b	3.03301e-72	0.426296	0.374	0.081	5.6241e-68	Lymphocyte	Dennd1b
Apbb1ip2	5.99457e-72	0.537573	0.507	0.134	1.11157e-67	Lymphocyte	Apbb1ip
Sipa12	6.8621e-72	0.469995	0.427	0.104	1.27244e-67	Lymphocyte	Sipa1
Rpl7a1	9.04747e-72	0.864143	0.987	0.918	1.67767e-67	Lymphocyte	Rpl7a
Diaph11	2.18527e-71	0.652346	0.606	0.202	4.05214e-67	Lymphocyte	Diaph1
Gmfg2	4.36468e-71	0.577071	0.646	0.194	8.09343e-67	Lymphocyte	Gmfg
Mcm7	4.86965e-71	0.426195	0.272	0.047	9.02979e-67	Lymphocyte	Mcm7
Mob3a	8.08471e-71	0.355711	0.295	0.054	1.49915e-66	Lymphocyte	Mob3a
Socs1	1.44273e-70	0.286764	0.209	0.028	2.67526e-66	Lymphocyte	Socs1
Pstpip12	1.53019e-70	0.41664	0.361	0.076	2.83742e-66	Lymphocyte	Pstpip1
Emp33	1.87624e-70	0.819743	0.752	0.273	3.47911e-66	Lymphocyte	Emp3
Rpl261	2.22574e-70	0.701312	1	0.989	4.12719e-66	Lymphocyte	Rpl26
Dock112	1.29478e-69	0.338476	0.285	0.051	2.40091e-65	Lymphocyte	Dock11
Ikzf2	2.93914e-69	0.413895	0.232	0.036	5.45005e-65	Lymphocyte	Ikzf2
Serbp13	3.57355e-69	1.03955	0.881	0.696	6.62643e-65	Lymphocyte	Serbp1
Dnajc9	4.22287e-69	0.617355	0.46	0.129	7.83046e-65	Lymphocyte	Dnajc9
Il21r1	4.86724e-69	0.258607	0.199	0.026	9.02533e-65	Lymphocyte	Il21r
Rapgef6	7.18774e-69	0.660483	0.546	0.177	1.33282e-64	Lymphocyte	Rapgef6
Nsd21	7.32468e-69	0.536882	0.421	0.108	1.35822e-64	Lymphocyte	Nsd2
Ahnak4	9.50179e-69	0.785116	0.685	0.247	1.76192e-64	Lymphocyte	Ahnak
Nasp1	1.2284e-68	0.568834	0.394	0.096	2.27783e-64	Lymphocyte	Nasp
Itgb15	2.18894e-68	1.10106	0.768	0.364	4.05895e-64	Lymphocyte	Itgb1
Fam189b	2.43284e-68	0.340052	0.232	0.036	4.51122e-64	Lymphocyte	Fam189b
Was2	9.33078e-68	0.349317	0.334	0.068	1.73021e-63	Lymphocyte	Was
Cit	1.80426e-67	0.30056	0.202	0.028	3.34565e-63	Lymphocyte	Cit
Ppp1r182	2.46825e-67	0.525118	0.47	0.128	4.57687e-63	Lymphocyte	Ppp1r18
Acot7	2.65631e-67	0.405942	0.364	0.082	4.92559e-63	Lymphocyte	Acot7
Baz1a2	1.13074e-66	0.499613	0.44	0.115	2.09673e-62	Lymphocyte	Baz1a
Lgals13	1.68397e-66	1.14204	0.914	0.711	3.12258e-62	Lymphocyte	Lgals1
Ube2i2	1.97762e-66	0.737132	0.722	0.308	3.66709e-62	Lymphocyte	Ube2i
Arpc52	3.21246e-66	0.850695	0.801	0.378	5.95686e-62	Lymphocyte	Arpc5
Haus4	6.56462e-66	0.287168	0.192	0.026	1.21728e-61	Lymphocyte	Haus4
Rfc4	9.41254e-66	0.329514	0.255	0.044	1.74537e-61	Lymphocyte	Rfc4
Parvg1	1.10184e-65	0.255634	0.225	0.034	2.04314e-61	Lymphocyte	Parvg
Gem	1.63833e-65	0.252161	0.146	0.015	3.03795e-61	Lymphocyte	Gem
Stk102	2.18801e-65	0.414535	0.371	0.085	4.05722e-61	Lymphocyte	Stk10
Glipr22	5.59679e-65	0.349701	0.315	0.063	1.03781e-60	Lymphocyte	Glipr2
Rpl351	1.06864e-64	0.830111	0.924	0.745	1.98158e-60	Lymphocyte	Rpl35
H2afy1	1.7284e-64	0.755273	0.742	0.338	3.20496e-60	Lymphocyte	H2afy
Eif3f1	3.56262e-64	0.825669	0.858	0.521	6.60617e-60	Lymphocyte	Eif3f
Ncapd3	3.87729e-64	0.375822	0.265	0.048	7.18965e-60	Lymphocyte	Ncapd3
Topbp11	9.04803e-64	0.395198	0.308	0.064	1.67778e-59	Lymphocyte	Topbp1
Hnrnpf3	1.61466e-63	0.892916	0.891	0.669	2.99406e-59	Lymphocyte	Hnrnpf
Kif23	4.27329e-63	0.277288	0.185	0.025	7.92396e-59	Lymphocyte	Kif23
Ramp12	5.34384e-63	0.772583	0.368	0.089	9.90909e-59	Lymphocyte	Ramp1
Tmem1541	7.16354e-63	0.266956	0.175	0.023	1.32833e-58	Lymphocyte	Tmem154
Pmf11	8.36027e-63	0.375958	0.275	0.052	1.55025e-58	Lymphocyte	Pmf1
Ncapg21	8.97467e-63	0.344102	0.228	0.037	1.66417e-58	Lymphocyte	Ncapg2
Ankrd116	9.4843e-63	0.70402	0.732	0.307	1.75867e-58	Lymphocyte	Ankrd11
Tnfsf101	2.60224e-62	0.39551	0.351	0.078	4.82533e-58	Lymphocyte	Tnfsf10
Arid5a2	3.10538e-62	0.292467	0.242	0.041	5.75831e-58	Lymphocyte	Arid5a
Leprotl11	3.93759e-62	0.663302	0.672	0.276	7.30148e-58	Lymphocyte	Leprotl1
Tln16	6.52892e-62	0.810909	0.791	0.382	1.21066e-57	Lymphocyte	Tln1
Nfatc1	7.46979e-62	0.345733	0.308	0.064	1.38512e-57	Lymphocyte	Nfatc1
Ifi471	9.02133e-62	0.42188	0.371	0.09	1.67283e-57	Lymphocyte	Ifi47
Hnrnpd2	1.13367e-61	0.918916	0.705	0.354	2.10216e-57	Lymphocyte	Hnrnpd
Ighm1	1.99475e-61	0.419387	0.331	0.072	3.69887e-57	Lymphocyte	Ighm
Cnp1	2.08924e-61	0.388278	0.341	0.078	3.87409e-57	Lymphocyte	Cnp
Capza12	3.66913e-60	0.633553	0.583	0.212	6.80366e-56	Lymphocyte	Capza1
Arpc22	6.99364e-60	0.753509	0.93	0.739	1.29683e-55	Lymphocyte	Arpc2
Sub1	1.16111e-59	0.86503	0.858	0.616	2.15304e-55	Lymphocyte	Sub1
Dek2	3.28816e-59	1.00813	0.719	0.371	6.09723e-55	Lymphocyte	Dek
Cish	4.73514e-59	0.440737	0.338	0.08	8.78037e-55	Lymphocyte	Cish
Akap133	7.07422e-59	0.630777	0.586	0.209	1.31177e-54	Lymphocyte	Akap13
Eif3h2	2.89707e-58	0.736862	0.785	0.411	5.37204e-54	Lymphocyte	Eif3h
Msn3	4.49303e-58	0.644244	0.808	0.343	8.33143e-54	Lymphocyte	Msn
Zyx2	8.87719e-58	0.538928	0.493	0.154	1.6461e-53	Lymphocyte	Zyx
Npm11	9.64659e-58	0.919807	0.97	0.898	1.78877e-53	Lymphocyte	Npm1
Hist1h1e1	1.15248e-57	1.53647	0.411	0.126	2.13704e-53	Lymphocyte	Hist1h1e
Ctcf3	1.18514e-57	0.681254	0.619	0.25	2.1976e-53	Lymphocyte	Ctcf
Ifi2091	1.43486e-57	0.30534	0.225	0.039	2.66066e-53	Lymphocyte	Ifi209
Mapkapk31	1.4855e-57	0.321818	0.278	0.057	2.75457e-53	Lymphocyte	Mapkapk3
Ssrp13	1.66016e-57	0.547747	0.447	0.137	3.07843e-53	Lymphocyte	Ssrp1
Eef22	1.88923e-57	0.747767	0.917	0.762	3.5032e-53	Lymphocyte	Eef2
Ddx391	2.60378e-57	0.540489	0.401	0.113	4.8282e-53	Lymphocyte	Ddx39
Ppih	2.60619e-57	0.308471	0.258	0.05	4.83266e-53	Lymphocyte	Ppih
Hcls12	2.84292e-57	0.488718	0.493	0.148	5.27162e-53	Lymphocyte	Hcls1
F2r1	9.81101e-57	0.303464	0.235	0.042	1.81926e-52	Lymphocyte	F2r
Rfc5	1.02217e-56	0.313812	0.238	0.044	1.89542e-52	Lymphocyte	Rfc5
Capzb4	2.27696e-56	0.755357	0.765	0.395	4.22216e-52	Lymphocyte	Capzb
Prrc2c4	3.36915e-56	0.73837	0.778	0.396	6.24741e-52	Lymphocyte	Prrc2c
Rad501	3.45459e-56	0.536023	0.447	0.137	6.40585e-52	Lymphocyte	Rad50
Sec11c1	4.41418e-56	0.830937	0.745	0.394	8.18521e-52	Lymphocyte	Sec11c
Cyba2	5.14351e-56	0.696151	0.93	0.609	9.53761e-52	Lymphocyte	Cyba
Btf32	5.16944e-56	0.726741	0.964	0.862	9.58569e-52	Lymphocyte	Btf3
Fli12	7.58383e-56	0.384352	0.397	0.106	1.40627e-51	Lymphocyte	Fli1
Riox2	7.8077e-56	0.267561	0.222	0.039	1.44778e-51	Lymphocyte	Riox2
Chaf1a	1.89643e-55	0.255249	0.179	0.026	3.51656e-51	Lymphocyte	Chaf1a
Ctla2b1	2.02883e-54	0.405887	0.308	0.07	3.76206e-50	Lymphocyte	Ctla2b
Emg11	3.0917e-54	0.612425	0.616	0.254	5.73294e-50	Lymphocyte	Emg1
Set1	3.77125e-54	0.931588	0.805	0.534	6.99303e-50	Lymphocyte	Set
Fam49b2	2.03117e-53	0.560228	0.603	0.217	3.7664e-49	Lymphocyte	Fam49b
Csk1	2.58697e-53	0.442632	0.411	0.119	4.79702e-49	Lymphocyte	Csk
Chsy1	3.16385e-53	0.331189	0.268	0.057	5.86672e-49	Lymphocyte	Chsy1
Actr32	8.34713e-53	0.809748	0.834	0.598	1.54781e-48	Lymphocyte	Actr3
Rps171	8.80392e-53	0.677244	0.97	0.881	1.63251e-48	Lymphocyte	Rps17
Naca1	1.01258e-52	0.658697	0.993	0.962	1.87763e-48	Lymphocyte	Naca
Kif22	1.1473e-52	0.25758	0.182	0.028	2.12744e-48	Lymphocyte	Kif22
Uba521	1.49066e-52	0.483176	0.52	0.182	2.76413e-48	Lymphocyte	Uba52
Dap1	1.80021e-52	0.663429	0.523	0.196	3.33814e-48	Lymphocyte	Dap
Usp1	1.9563e-52	0.494256	0.421	0.128	3.62756e-48	Lymphocyte	Usp1
Nt5c2	3.50807e-52	0.555949	0.51	0.182	6.50501e-48	Lymphocyte	Nt5c
Eri11	3.7416e-52	0.348161	0.288	0.065	6.93804e-48	Lymphocyte	Eri1
Sorl11	4.66941e-52	0.333552	0.387	0.101	8.65849e-48	Lymphocyte	Sorl1
Ccnb11	5.28385e-52	0.265554	0.149	0.02	9.79785e-48	Lymphocyte	Ccnb1
Snrnp40	6.46921e-52	0.394099	0.374	0.103	1.19959e-47	Lymphocyte	Snrnp40
Vars	9.66414e-52	0.436498	0.384	0.11	1.79202e-47	Lymphocyte	Vars
Dnajc21	9.78057e-52	0.544667	0.497	0.175	1.81361e-47	Lymphocyte	Dnajc2
Alyref1	1.15553e-51	0.686079	0.497	0.185	2.1427e-47	Lymphocyte	Alyref
Tcof11	2.47688e-51	0.363521	0.311	0.076	4.59288e-47	Lymphocyte	Tcof1
Ppp1cc2	4.98841e-51	0.615632	0.593	0.245	9.25001e-47	Lymphocyte	Ppp1cc
S100a113	5.89949e-51	0.575832	0.791	0.372	1.09394e-46	Lymphocyte	S100a11
Ppp1r12a5	8.22958e-51	0.602472	0.613	0.25	1.52601e-46	Lymphocyte	Ppp1r12a
Mthfd2	1.24543e-50	0.266869	0.212	0.039	2.30941e-46	Lymphocyte	Mthfd2
Dapk22	1.25911e-50	0.269006	0.219	0.04	2.33476e-46	Lymphocyte	Dapk2
Rps6ka11	1.26839e-50	0.37665	0.371	0.101	2.35197e-46	Lymphocyte	Rps6ka1
Cdkn2aipnl	1.89761e-50	0.320462	0.291	0.068	3.51875e-46	Lymphocyte	Cdkn2aipnl
Fmnl12	2.07912e-50	0.315368	0.344	0.087	3.85532e-46	Lymphocyte	Fmnl1
Glmn	2.19574e-50	0.288582	0.235	0.047	4.07156e-46	Lymphocyte	Glmn
Dennd4a1	2.21215e-50	0.352276	0.325	0.08	4.10199e-46	Lymphocyte	Dennd4a
Atp2b42	3.30517e-50	0.382396	0.318	0.079	6.12878e-46	Lymphocyte	Atp2b4
Hnrnpa32	6.35601e-50	0.974691	0.778	0.55	1.1786e-45	Lymphocyte	Hnrnpa3
Prkch1	8.00843e-50	0.301208	0.265	0.057	1.485e-45	Lymphocyte	Prkch
Ttc39b1	8.98246e-50	0.355721	0.315	0.079	1.66562e-45	Lymphocyte	Ttc39b
Hnrnpdl3	9.66591e-50	0.561489	0.546	0.213	1.79235e-45	Lymphocyte	Hnrnpdl
Rpl36a1	1.08436e-49	0.736494	0.868	0.744	2.01072e-45	Lymphocyte	Rpl36a
Fyb2	2.92551e-49	0.376366	0.593	0.197	5.42477e-45	Lymphocyte	Fyb
Ddx21	3.01645e-49	0.462201	0.391	0.118	5.5934e-45	Lymphocyte	Ddx21
Ptpn4	4.08744e-49	0.262193	0.212	0.04	7.57933e-45	Lymphocyte	Ptpn4
Ncf42	7.73384e-49	0.313398	0.454	0.134	1.43409e-44	Lymphocyte	Ncf4
Arhgef61	9.7885e-49	0.376748	0.341	0.091	1.81508e-44	Lymphocyte	Arhgef6
Mycbp24	1.0379e-48	0.569973	0.566	0.226	1.92458e-44	Lymphocyte	Mycbp2
Hmgb15	2.39525e-48	1.03615	0.861	0.74	4.44151e-44	Lymphocyte	Hmgb1
Dbnl1	3.37153e-48	0.45281	0.513	0.184	6.25182e-44	Lymphocyte	Dbnl
Malt1	4.90899e-48	0.311237	0.252	0.054	9.10275e-44	Lymphocyte	Malt1
Gpsm32	9.63032e-48	0.431986	0.526	0.182	1.78575e-43	Lymphocyte	Gpsm3
Ly6c22	1.43917e-47	0.809977	0.205	0.039	2.66865e-43	Lymphocyte	Ly6c2
Rnf166	1.05299e-46	0.450915	0.387	0.12	1.95256e-42	Lymphocyte	Rnf166
Grk6	2.29413e-46	0.323584	0.278	0.067	4.25401e-42	Lymphocyte	Grk6
Ptbp33	2.97541e-46	0.48593	0.589	0.227	5.51731e-42	Lymphocyte	Ptbp3
Srsf74	6.13499e-46	0.728314	0.616	0.301	1.13761e-41	Lymphocyte	Srsf7
Dkc1	7.02488e-46	0.386292	0.331	0.092	1.30262e-41	Lymphocyte	Dkc1
Sfpq3	8.14182e-46	0.660618	0.616	0.286	1.50974e-41	Lymphocyte	Sfpq
Psph	9.02448e-46	0.278975	0.248	0.055	1.67341e-41	Lymphocyte	Psph
Tpr3	9.88464e-46	0.712706	0.821	0.588	1.83291e-41	Lymphocyte	Tpr
Nop56	1.28123e-45	0.425388	0.371	0.113	2.37579e-41	Lymphocyte	Nop56
Maz	1.79215e-45	0.366453	0.321	0.087	3.32319e-41	Lymphocyte	Maz
Arsb	1.98486e-45	0.460426	0.391	0.125	3.68053e-41	Lymphocyte	Arsb
Adam19	2.29004e-45	0.263422	0.205	0.04	4.24643e-41	Lymphocyte	Adam19
Nudt211	2.33936e-45	0.511537	0.444	0.159	4.33788e-41	Lymphocyte	Nudt21
Casp8ap2	2.50521e-45	0.43882	0.354	0.104	4.64541e-41	Lymphocyte	Casp8ap2
Sacs	2.85291e-45	0.261299	0.192	0.035	5.29016e-41	Lymphocyte	Sacs
Smc1a5	5.47113e-45	0.736621	0.639	0.319	1.01451e-40	Lymphocyte	Smc1a
Rbl2	6.56122e-45	0.365818	0.331	0.092	1.21665e-40	Lymphocyte	Rbl2
Nin1	6.57676e-45	0.290805	0.288	0.071	1.21953e-40	Lymphocyte	Nin
Nans1	1.00182e-44	0.365214	0.315	0.085	1.85768e-40	Lymphocyte	Nans
Rif1	1.24074e-44	0.46194	0.371	0.115	2.3007e-40	Lymphocyte	Rif1
Smchd11	1.53499e-44	0.568352	0.51	0.204	2.84634e-40	Lymphocyte	Smchd1
Tpst21	1.6573e-44	0.386657	0.351	0.103	3.07312e-40	Lymphocyte	Tpst2
Rangap11	1.99184e-44	0.443951	0.351	0.105	3.69347e-40	Lymphocyte	Rangap1
4930523C07Rik3	2.01369e-44	0.355455	0.374	0.112	3.73398e-40	Lymphocyte	4930523C07Rik
B2m3	2.36851e-44	0.594322	0.993	0.881	4.39193e-40	Lymphocyte	B2m
Ifngr13	2.64362e-44	0.714121	0.586	0.251	4.90207e-40	Lymphocyte	Ifngr1
Mast3	2.69397e-44	0.27155	0.235	0.051	4.99543e-40	Lymphocyte	Mast3
Isy1	2.73817e-44	0.327166	0.295	0.076	5.07739e-40	Lymphocyte	Isy1
Rfx7	3.20901e-44	0.306698	0.288	0.073	5.95047e-40	Lymphocyte	Rfx7
Stk241	3.51844e-44	0.447846	0.411	0.138	6.52424e-40	Lymphocyte	Stk24
Kmt2a4	4.80511e-44	0.511763	0.523	0.204	8.91011e-40	Lymphocyte	Kmt2a
Cyth42	8.8856e-44	0.361425	0.477	0.155	1.64766e-39	Lymphocyte	Cyth4
Pcna1	1.65106e-43	0.659216	0.43	0.156	3.06155e-39	Lymphocyte	Pcna
Ncor15	2.65078e-43	0.645298	0.748	0.408	4.91534e-39	Lymphocyte	Ncor1
Dctpp11	4.66638e-43	0.487296	0.364	0.114	8.65287e-39	Lymphocyte	Dctpp1
Cbfb1	5.48228e-43	0.305172	0.288	0.074	1.01658e-38	Lymphocyte	Cbfb
Frmd8	6.58345e-43	0.286713	0.238	0.054	1.22077e-38	Lymphocyte	Frmd8
Aim21	7.41106e-43	0.264063	0.228	0.049	1.37423e-38	Lymphocyte	Aim2
St8sia42	1.15612e-42	0.293694	0.258	0.061	2.14379e-38	Lymphocyte	St8sia4
Ywhah2	1.1739e-42	0.674422	0.652	0.326	2.17676e-38	Lymphocyte	Ywhah
H2afj3	1.92309e-42	0.598189	0.593	0.267	3.56598e-38	Lymphocyte	H2afj
Fam107b1	2.40374e-42	0.424705	0.401	0.131	4.45726e-38	Lymphocyte	Fam107b
Cap12	3.30407e-42	0.554518	0.573	0.249	6.12674e-38	Lymphocyte	Cap1
Hnrnpu2	4.00953e-42	0.81989	0.831	0.687	7.43488e-38	Lymphocyte	Hnrnpu
Pnn2	4.21319e-42	0.573114	0.573	0.254	7.81252e-38	Lymphocyte	Pnn
Vps37b	1.06851e-41	0.309814	0.225	0.05	1.98134e-37	Lymphocyte	Vps37b
Tubb53	1.53742e-41	1.2792	0.619	0.325	2.85083e-37	Lymphocyte	Tubb5
Xrn21	1.62372e-41	0.545077	0.563	0.248	3.01086e-37	Lymphocyte	Xrn2
Hmgn23	3.7967e-41	0.797839	0.483	0.203	7.04022e-37	Lymphocyte	Hmgn2
Itpr21	4.11815e-41	0.344784	0.321	0.092	7.63628e-37	Lymphocyte	Itpr2
Ptk2b2	4.47402e-41	0.35467	0.344	0.103	8.29617e-37	Lymphocyte	Ptk2b
Snrpe1	5.99512e-41	0.646318	0.685	0.38	1.11168e-36	Lymphocyte	Snrpe
Snrpf1	6.0378e-41	0.5878	0.556	0.252	1.11959e-36	Lymphocyte	Snrpf
Sun21	9.37702e-41	0.301124	0.265	0.067	1.73878e-36	Lymphocyte	Sun2
AI5068161	9.68001e-41	0.318195	0.291	0.079	1.79496e-36	Lymphocyte	AI506816
Nop58	1.16688e-40	0.470824	0.387	0.133	2.16375e-36	Lymphocyte	Nop58
Znrf1	3.51348e-40	0.35254	0.295	0.082	6.51505e-36	Lymphocyte	Znrf1
Hnrnpab1	5.16946e-40	0.816456	0.672	0.396	9.58572e-36	Lymphocyte	Hnrnpab
Arap23	1.02174e-39	0.278502	0.272	0.07	1.89461e-35	Lymphocyte	Arap2
Hnrnpc3	1.2244e-39	0.604125	0.679	0.361	2.27041e-35	Lymphocyte	Hnrnpc
Mllt31	1.28688e-39	0.292433	0.245	0.06	2.38627e-35	Lymphocyte	Mllt3
Med101	1.45787e-39	0.495202	0.5	0.207	2.70333e-35	Lymphocyte	Med10
Tle5	1.79933e-39	0.545279	0.927	0.775	3.33649e-35	Lymphocyte	Tle5
Fam111a2	1.93839e-39	0.342055	0.331	0.097	3.59436e-35	Lymphocyte	Fam111a
Syncrip2	2.0167e-39	0.500102	0.48	0.192	3.73957e-35	Lymphocyte	Syncrip
1810026B05Rik3	5.98681e-39	0.44683	0.49	0.193	1.11013e-34	Lymphocyte	1810026B05Rik
1991-09-01	7.27906e-39	0.423557	0.474	0.183	1.34976e-34	Lymphocyte	2023-09-09
Lfng	9.90307e-39	0.255901	0.255	0.064	1.83633e-34	Lymphocyte	Lfng
Sri5	1.42146e-38	0.598528	0.702	0.379	2.63581e-34	Lymphocyte	Sri
Anp32a2	2.27837e-38	0.556859	0.692	0.359	4.22478e-34	Lymphocyte	Anp32a
Thrap33	2.41209e-38	0.562918	0.623	0.31	4.47274e-34	Lymphocyte	Thrap3
Lta4h	2.41864e-38	0.280215	0.265	0.07	4.48489e-34	Lymphocyte	Lta4h
Ncl2	2.55836e-38	0.901995	0.848	0.745	4.74396e-34	Lymphocyte	Ncl
Gm433051	3.91145e-38	0.424218	0.341	0.108	7.253e-34	Lymphocyte	Gm43305
Hnrnpa02	4.11504e-38	0.460373	0.517	0.218	7.63052e-34	Lymphocyte	Hnrnpa0
Sms	4.29619e-38	0.421073	0.404	0.145	7.96642e-34	Lymphocyte	Sms
Pdcd41	4.3762e-38	0.608332	0.49	0.209	8.11478e-34	Lymphocyte	Pdcd4
Nsa21	5.62065e-38	0.575587	0.652	0.342	1.04224e-33	Lymphocyte	Nsa2
Wdr13	5.94476e-38	0.473036	0.523	0.226	1.10234e-33	Lymphocyte	Wdr1
Vasp2	7.63073e-38	0.362707	0.589	0.251	1.41497e-33	Lymphocyte	Vasp
Elf13	8.21392e-38	0.478097	0.467	0.185	1.52311e-33	Lymphocyte	Elf1
Actr22	8.7629e-38	0.559307	0.685	0.36	1.6249e-33	Lymphocyte	Actr2
Myl61	9.6854e-38	0.484164	0.997	0.991	1.79596e-33	Lymphocyte	Myl6
Ddx27	1.05571e-37	0.355167	0.334	0.106	1.9576e-33	Lymphocyte	Ddx27
Gabpb2	1.31217e-37	0.360575	0.308	0.092	2.43315e-33	Lymphocyte	Gabpb2
Trp532	2.05461e-37	0.412694	0.391	0.138	3.80986e-33	Lymphocyte	Trp53
Ranbp13	2.73423e-37	0.749561	0.593	0.305	5.07009e-33	Lymphocyte	Ranbp1
Hnrnpa2b1	3.01938e-37	0.708809	0.858	0.773	5.59883e-33	Lymphocyte	Hnrnpa2b1
Bcl2a1b2	3.32422e-37	0.287126	0.391	0.125	6.1641e-33	Lymphocyte	Bcl2a1b
Cdc42se21	4.15745e-37	0.370113	0.341	0.111	7.70915e-33	Lymphocyte	Cdc42se2
Asxl2	5.34365e-37	0.406129	0.344	0.114	9.90874e-33	Lymphocyte	Asxl2
Sltm1	5.64855e-37	0.552487	0.556	0.262	1.04741e-32	Lymphocyte	Sltm
Orc6	6.30778e-37	0.347009	0.298	0.088	1.16965e-32	Lymphocyte	Orc6
Arhgdia3	1.21937e-36	0.602322	0.646	0.337	2.26107e-32	Lymphocyte	Arhgdia
Sh3kbp11	1.25122e-36	0.440235	0.421	0.159	2.32014e-32	Lymphocyte	Sh3kbp1
Msh2	1.48819e-36	0.271599	0.238	0.061	2.75955e-32	Lymphocyte	Msh2
1700025G04Rik2	1.70881e-36	0.258909	0.222	0.053	3.16865e-32	Lymphocyte	1700025G04Rik
Taf15	1.80056e-36	0.483104	0.47	0.194	3.33877e-32	Lymphocyte	Taf15
Lbh2	1.80294e-36	0.281158	0.278	0.077	3.34319e-32	Lymphocyte	Lbh
Gramd1a1	2.62027e-36	0.292211	0.272	0.075	4.85877e-32	Lymphocyte	Gramd1a
Arpc42	2.98303e-36	0.495377	0.589	0.275	5.53143e-32	Lymphocyte	Arpc4
Ran1	3.22273e-36	0.932197	0.778	0.658	5.97591e-32	Lymphocyte	Ran
Nsd32	4.19384e-36	0.44537	0.447	0.175	7.77664e-32	Lymphocyte	Nsd3
Ltb4r11	5.51633e-36	0.329891	0.142	0.025	1.02289e-31	Lymphocyte	Ltb4r1
Arf51	8.21175e-36	0.635193	0.848	0.74	1.52271e-31	Lymphocyte	Arf5
Eml43	8.81538e-36	0.374046	0.387	0.136	1.63464e-31	Lymphocyte	Eml4
Fam129a2	1.05921e-35	0.301682	0.265	0.072	1.9641e-31	Lymphocyte	Fam129a
Wipf12	1.06497e-35	0.360434	0.364	0.123	1.97477e-31	Lymphocyte	Wipf1
Rbm394	1.08058e-35	0.549212	0.874	0.679	2.00372e-31	Lymphocyte	Rbm39
Sirt72	1.09461e-35	0.314028	0.301	0.091	2.02973e-31	Lymphocyte	Sirt7
S100a131	1.15484e-35	0.510419	0.619	0.308	2.14143e-31	Lymphocyte	S100a13
Lnpep2	1.38595e-35	0.385481	0.447	0.171	2.56997e-31	Lymphocyte	Lnpep
Eif5a2	1.80636e-35	0.704696	0.871	0.808	3.34954e-31	Lymphocyte	Eif5a
Casp81	2.07849e-35	0.402173	0.397	0.147	3.85414e-31	Lymphocyte	Casp8
Rab8b2	2.91433e-35	0.399683	0.44	0.169	5.40405e-31	Lymphocyte	Rab8b
Prelid11	3.36416e-35	0.58754	0.629	0.343	6.23815e-31	Lymphocyte	Prelid1
Anxa23	3.53179e-35	0.429468	0.652	0.288	6.54899e-31	Lymphocyte	Anxa2
Rfc2	3.5709e-35	0.410483	0.381	0.138	6.62153e-31	Lymphocyte	Rfc2
Cnot6l1	4.06772e-35	0.45557	0.401	0.152	7.54278e-31	Lymphocyte	Cnot6l
Ppil1	4.37817e-35	0.294088	0.285	0.084	8.11845e-31	Lymphocyte	Ppil1
Lsm21	5.38519e-35	0.460916	0.411	0.16	9.98575e-31	Lymphocyte	Lsm2
Hnrnpm1	6.23611e-35	0.530422	0.57	0.276	1.15636e-30	Lymphocyte	Hnrnpm
Lypla2	8.30035e-35	0.254961	0.268	0.075	1.53913e-30	Lymphocyte	Lypla2
Ddx10	9.18128e-35	0.274986	0.228	0.058	1.70249e-30	Lymphocyte	Ddx10
Plp22	1.03265e-34	0.308361	0.361	0.121	1.91484e-30	Lymphocyte	Plp2
Ptbp13	1.06221e-34	0.46018	0.467	0.198	1.96966e-30	Lymphocyte	Ptbp1
Tap11	1.11019e-34	0.355529	0.394	0.142	2.05862e-30	Lymphocyte	Tap1
Rsbn1l3	1.29391e-34	0.458516	0.497	0.214	2.3993e-30	Lymphocyte	Rsbn1l
Supt162	1.59445e-34	0.548509	0.543	0.262	2.95659e-30	Lymphocyte	Supt16
Prkacb2	1.60627e-34	0.396484	0.371	0.132	2.9785e-30	Lymphocyte	Prkacb
Ppm1g	1.91729e-34	0.385965	0.411	0.156	3.55522e-30	Lymphocyte	Ppm1g
Mta3	1.98245e-34	0.275176	0.245	0.066	3.67605e-30	Lymphocyte	Mta3
Zdhhc181	2.82436e-34	0.288982	0.248	0.067	5.23721e-30	Lymphocyte	Zdhhc18
Twf22	3.03766e-34	0.385805	0.43	0.163	5.63274e-30	Lymphocyte	Twf2
Akr1b31	3.11793e-34	0.419777	0.43	0.169	5.78157e-30	Lymphocyte	Akr1b3
Rbm254	3.14456e-34	0.478215	0.616	0.308	5.83096e-30	Lymphocyte	Rbm25
Ddx461	6.21699e-34	0.47611	0.546	0.252	1.15282e-29	Lymphocyte	Ddx46
Wnk13	7.87204e-34	0.566055	0.639	0.343	1.45971e-29	Lymphocyte	Wnk1
Dera1	8.08487e-34	0.251166	0.212	0.052	1.49918e-29	Lymphocyte	Dera
Ube2s1	8.72065e-34	0.838401	0.576	0.328	1.61707e-29	Lymphocyte	Ube2s
Znrf21	9.53144e-34	0.339529	0.344	0.117	1.76742e-29	Lymphocyte	Znrf2
Lat21	1.11802e-33	0.292061	0.268	0.076	2.07314e-29	Lymphocyte	Lat2
Arf6	1.54465e-33	0.305658	0.325	0.106	2.86425e-29	Lymphocyte	Arf6
Hjurp1	2.23513e-33	0.430352	0.311	0.103	4.14459e-29	Lymphocyte	Hjurp
Tcerg11	2.70615e-33	0.398104	0.391	0.148	5.01801e-29	Lymphocyte	Tcerg1
Srsf35	2.72199e-33	0.771526	0.768	0.635	5.04738e-29	Lymphocyte	Srsf3
Ppp1r14b2	3.45015e-33	0.721797	0.632	0.366	6.39762e-29	Lymphocyte	Ppp1r14b
Pa2g41	3.47373e-33	0.499163	0.427	0.174	6.44134e-29	Lymphocyte	Pa2g4
Cct51	5.68973e-33	0.508943	0.642	0.349	1.05505e-28	Lymphocyte	Cct5
Rftn11	5.88182e-33	0.261206	0.225	0.059	1.09067e-28	Lymphocyte	Rftn1
Raly1	1.35086e-32	0.499416	0.536	0.258	2.5049e-28	Lymphocyte	Raly
Hdac12	2.50175e-32	0.434664	0.45	0.192	4.639e-28	Lymphocyte	Hdac1
Atp11b	3.01357e-32	0.31792	0.315	0.104	5.58805e-28	Lymphocyte	Atp11b
Crlf32	3.43656e-32	0.344357	0.338	0.116	6.37242e-28	Lymphocyte	Crlf3
Rpl36al1	3.8504e-32	0.48044	0.927	0.828	7.1398e-28	Lymphocyte	Rpl36al
Taf1d1	4.06463e-32	0.307905	0.291	0.092	7.53704e-28	Lymphocyte	Taf1d
Psmb103	4.79362e-32	0.458887	0.616	0.303	8.88882e-28	Lymphocyte	Psmb10
Arl4c1	4.9841e-32	0.325151	0.281	0.085	9.24201e-28	Lymphocyte	Arl4c
Tipin	7.82403e-32	0.442022	0.318	0.112	1.45081e-27	Lymphocyte	Tipin
Eif4a12	9.46299e-32	0.622265	0.745	0.52	1.75472e-27	Lymphocyte	Eif4a1
Crot	1.02425e-31	0.31159	0.325	0.11	1.89927e-27	Lymphocyte	Crot
Gtf3a	1.40018e-31	0.326553	0.344	0.122	2.59636e-27	Lymphocyte	Gtf3a
Slc44a21	1.53941e-31	0.260148	0.252	0.072	2.85454e-27	Lymphocyte	Slc44a2
Cdkn2d1	1.72583e-31	0.370861	0.334	0.117	3.20021e-27	Lymphocyte	Cdkn2d
Nktr3	2.03637e-31	0.467313	0.543	0.259	3.77603e-27	Lymphocyte	Nktr
Efhd22	2.99291e-31	0.458945	0.57	0.271	5.54975e-27	Lymphocyte	Efhd2
Tspan131	3.17144e-31	0.307257	0.321	0.107	5.88079e-27	Lymphocyte	Tspan13
Sumo24	4.99507e-31	0.562401	0.901	0.834	9.26237e-27	Lymphocyte	Sumo2
Eif3e1	7.13293e-31	0.529229	0.639	0.367	1.32266e-26	Lymphocyte	Eif3e
Atxn11	9.3271e-31	0.272251	0.255	0.075	1.72952e-26	Lymphocyte	Atxn1
Nono2	9.49592e-31	0.522715	0.523	0.264	1.76083e-26	Lymphocyte	Nono
Sec11a4	9.63157e-31	0.435981	0.589	0.299	1.78598e-26	Lymphocyte	Sec11a
Tfdp1	1.07857e-30	0.268201	0.258	0.077	1.99999e-26	Lymphocyte	Tfdp1
Rock15	1.46598e-30	0.517774	0.695	0.4	2.71836e-26	Lymphocyte	Rock1
Cct21	1.8565e-30	0.500746	0.675	0.4	3.4425e-26	Lymphocyte	Cct2
Sulf21	1.9258e-30	0.296586	0.219	0.06	3.57101e-26	Lymphocyte	Sulf2
Pak22	2.02e-30	0.465841	0.679	0.38	3.74569e-26	Lymphocyte	Pak2
Cbx31	2.09351e-30	0.480013	0.474	0.217	3.882e-26	Lymphocyte	Cbx3
Pold3	4.03922e-30	0.324673	0.288	0.095	7.48993e-26	Lymphocyte	Pold3
Fbl1	4.87536e-30	0.397478	0.371	0.146	9.04039e-26	Lymphocyte	Fbl
Hp1bp32	5.4598e-30	0.511409	0.606	0.324	1.01241e-25	Lymphocyte	Hp1bp3
Gltp1	5.53999e-30	0.308241	0.331	0.115	1.02728e-25	Lymphocyte	Gltp
Wdr43	9.96783e-30	0.277193	0.288	0.094	1.84833e-25	Lymphocyte	Wdr43
Dazap1	1.28219e-29	0.356946	0.358	0.136	2.37756e-25	Lymphocyte	Dazap1
Rbpj1	2.20097e-29	0.446195	0.407	0.169	4.08126e-25	Lymphocyte	Rbpj
Tpm45	2.39038e-29	0.408855	0.659	0.322	4.43248e-25	Lymphocyte	Tpm4
Gar1	2.58729e-29	0.324583	0.268	0.086	4.79762e-25	Lymphocyte	Gar1
Nedd92	3.26032e-29	0.278849	0.298	0.098	6.04562e-25	Lymphocyte	Nedd9
Fryl2	3.31961e-29	0.328487	0.338	0.123	6.15556e-25	Lymphocyte	Fryl
Rpa1	4.05545e-29	0.313573	0.288	0.097	7.52002e-25	Lymphocyte	Rpa1
Lsm8	4.21265e-29	0.413542	0.394	0.163	7.81152e-25	Lymphocyte	Lsm8
Plgrkt2	5.30795e-29	0.354961	0.427	0.182	9.84253e-25	Lymphocyte	Plgrkt
Calm12	6.06983e-29	0.4211	0.993	0.982	1.12553e-24	Lymphocyte	Calm1
Smg1	7.64093e-29	0.32159	0.331	0.12	1.41686e-24	Lymphocyte	Smg1
Cmc2	8.61516e-29	0.362907	0.391	0.16	1.59751e-24	Lymphocyte	Cmc2
Ubtf1	8.95569e-29	0.466799	0.517	0.254	1.66065e-24	Lymphocyte	Ubtf
Eif4e21	1.06875e-28	0.373078	0.457	0.201	1.98178e-24	Lymphocyte	Eif4e2
Usp15	1.12946e-28	0.353823	0.417	0.174	2.09436e-24	Lymphocyte	Usp15
Gm420311	1.24811e-28	0.277074	0.255	0.077	2.31437e-24	Lymphocyte	Gm42031
Uchl3	1.52848e-28	0.313419	0.358	0.136	2.83426e-24	Lymphocyte	Uchl3
Rnps1	1.8525e-28	0.353057	0.417	0.175	3.43509e-24	Lymphocyte	Rnps1
Terf1	2.30857e-28	0.262728	0.252	0.078	4.28078e-24	Lymphocyte	Terf1
Arpc33	3.57159e-28	0.507112	0.848	0.674	6.62279e-24	Lymphocyte	Arpc3
Nubp11	4.03173e-28	0.285341	0.295	0.101	7.47604e-24	Lymphocyte	Nubp1
Ppp4c	4.28634e-28	0.295635	0.308	0.109	7.94817e-24	Lymphocyte	Ppp4c
Ddx39b1	4.47451e-28	0.426505	0.464	0.217	8.29708e-24	Lymphocyte	Ddx39b
Grk22	4.52301e-28	0.337796	0.414	0.169	8.38702e-24	Lymphocyte	Grk2
Myl12a3	4.78051e-28	0.533244	0.765	0.556	8.86449e-24	Lymphocyte	Myl12a
Rp91	4.86891e-28	0.422893	0.57	0.293	9.02841e-24	Lymphocyte	Rp9
Tra2b2	5.59494e-28	0.37526	0.477	0.218	1.03747e-23	Lymphocyte	Tra2b
Snrnp701	6.10724e-28	0.458024	0.536	0.271	1.13247e-23	Lymphocyte	Snrnp70
Hnrnpa11	6.71849e-28	0.552805	0.669	0.414	1.24581e-23	Lymphocyte	Hnrnpa1
Anxa6	7.7091e-28	0.457218	0.5	0.247	1.4295e-23	Lymphocyte	Anxa6
Anapc15	8.94413e-28	0.263648	0.252	0.079	1.65851e-23	Lymphocyte	Anapc15
Actl6a	9.19496e-28	0.277496	0.298	0.103	1.70502e-23	Lymphocyte	Actl6a
H2afv2	9.92396e-28	0.826269	0.623	0.396	1.8402e-23	Lymphocyte	H2afv
Srsf114	1.00571e-27	0.428792	0.56	0.289	1.8649e-23	Lymphocyte	Srsf11
Banf1	1.13759e-27	0.54915	0.576	0.334	2.10943e-23	Lymphocyte	Banf1
Btg14	1.24299e-27	0.459062	0.546	0.265	2.30487e-23	Lymphocyte	Btg1
Acin12	2.00007e-27	0.473956	0.576	0.308	3.70874e-23	Lymphocyte	Acin1
Rap1a3	2.00322e-27	0.450714	0.682	0.394	3.71456e-23	Lymphocyte	Rap1a
Ankrd123	2.03333e-27	0.438313	0.54	0.263	3.7704e-23	Lymphocyte	Ankrd12
Bzw12	2.48309e-27	0.458637	0.636	0.359	4.6044e-23	Lymphocyte	Bzw1
Me2	2.7405e-27	0.288765	0.278	0.094	5.08171e-23	Lymphocyte	Me2
Eif3a4	2.90272e-27	0.550675	0.685	0.411	5.38251e-23	Lymphocyte	Eif3a
Coro1c2	2.90541e-27	0.298784	0.318	0.115	5.3875e-23	Lymphocyte	Coro1c
Rpl411	3.27057e-27	0.388325	1	0.992	6.06461e-23	Lymphocyte	Rpl41
Snrpa11	4.63924e-27	0.419844	0.424	0.19	8.60255e-23	Lymphocyte	Snrpa1
Aak1	5.32428e-27	0.347876	0.351	0.139	9.87281e-23	Lymphocyte	Aak1
Slc9a3r1	5.6973e-27	0.397364	0.444	0.202	1.05645e-22	Lymphocyte	Slc9a3r1
Tab22	5.93991e-27	0.360047	0.43	0.188	1.10144e-22	Lymphocyte	Tab2
Zfp2922	6.48323e-27	0.379147	0.447	0.2	1.20218e-22	Lymphocyte	Zfp292
Cdk2ap21	7.31073e-27	0.352109	0.596	0.308	1.35563e-22	Lymphocyte	Cdk2ap2
Fkbp51	7.92572e-27	0.256816	0.285	0.096	1.46967e-22	Lymphocyte	Fkbp5
Cnot1	7.96975e-27	0.346434	0.371	0.152	1.47783e-22	Lymphocyte	Cnot1
Rpl311	9.38094e-27	0.514119	0.831	0.717	1.73951e-22	Lymphocyte	Rpl31
Rad211	1.90516e-26	0.522157	0.424	0.199	3.53274e-22	Lymphocyte	Rad21
Krtcap22	2.01459e-26	0.512423	0.672	0.422	3.73566e-22	Lymphocyte	Krtcap2
Smc5	2.35465e-26	0.29947	0.272	0.093	4.36622e-22	Lymphocyte	Smc5
Ccdc502	2.95814e-26	0.335151	0.427	0.186	5.48528e-22	Lymphocyte	Ccdc50
Fus6	3.61838e-26	0.422826	0.55	0.278	6.70956e-22	Lymphocyte	Fus
Stag12	3.89677e-26	0.327262	0.377	0.154	7.22579e-22	Lymphocyte	Stag1
Eif3i1	4.70984e-26	0.499568	0.619	0.375	8.73346e-22	Lymphocyte	Eif3i
Snrpd3	6.88991e-26	0.498438	0.626	0.37	1.2776e-21	Lymphocyte	Snrpd3
Cd532	6.96316e-26	0.277546	0.371	0.142	1.29118e-21	Lymphocyte	Cd53
Srsf23	7.23721e-26	0.606395	0.609	0.379	1.342e-21	Lymphocyte	Srsf2
Dusp113	1.04393e-25	0.361159	0.414	0.182	1.93576e-21	Lymphocyte	Dusp11
Smc31	1.11966e-25	0.455328	0.53	0.283	2.07618e-21	Lymphocyte	Smc3
Zc3h133	1.52633e-25	0.333623	0.384	0.161	2.83028e-21	Lymphocyte	Zc3h13
Ccdc822	1.91908e-25	0.287485	0.288	0.103	3.55854e-21	Lymphocyte	Ccdc82
Baz1b2	1.97731e-25	0.448718	0.503	0.254	3.66652e-21	Lymphocyte	Baz1b
Magohb	2.07168e-25	0.269738	0.258	0.086	3.84152e-21	Lymphocyte	Magohb
Mbd22	2.10703e-25	0.367442	0.47	0.223	3.90707e-21	Lymphocyte	Mbd2
Ptpn62	2.24402e-25	0.31892	0.414	0.169	4.16108e-21	Lymphocyte	Ptpn6
Nhp21	2.838e-25	0.460439	0.497	0.256	5.2625e-21	Lymphocyte	Nhp2
Ppig3	2.94516e-25	0.402897	0.566	0.306	5.46121e-21	Lymphocyte	Ppig
Eif4a3	3.44533e-25	0.343322	0.421	0.189	6.38867e-21	Lymphocyte	Eif4a3
Riok1	4.36008e-25	0.261157	0.242	0.079	8.0849e-21	Lymphocyte	Riok1
Fkbp31	4.57844e-25	0.467279	0.649	0.387	8.48981e-21	Lymphocyte	Fkbp3
Ccnd23	4.82398e-25	0.57424	0.589	0.336	8.94511e-21	Lymphocyte	Ccnd2
Virma	4.91281e-25	0.29647	0.315	0.121	9.10982e-21	Lymphocyte	Virma
Lsm31	5.44012e-25	0.348878	0.341	0.138	1.00876e-20	Lymphocyte	Lsm3
Ncoa2	6.0694e-25	0.251316	0.242	0.079	1.12545e-20	Lymphocyte	Ncoa2
Srrt	7.26497e-25	0.316411	0.331	0.132	1.34714e-20	Lymphocyte	Srrt
Abcf1	7.54505e-25	0.397454	0.493	0.249	1.39908e-20	Lymphocyte	Abcf1
Nolc1	7.67142e-25	0.319266	0.328	0.129	1.42251e-20	Lymphocyte	Nolc1
Eef1d	7.77072e-25	0.470782	0.818	0.699	1.44092e-20	Lymphocyte	Eef1d
Irf81	7.84778e-25	0.259213	0.295	0.105	1.45521e-20	Lymphocyte	Irf8
Kmt5a1	8.88448e-25	0.359304	0.377	0.162	1.64745e-20	Lymphocyte	Kmt5a
Sf3b13	1.29889e-24	0.481149	0.719	0.47	2.40853e-20	Lymphocyte	Sf3b1
Rnaseh2c	1.34979e-24	0.51352	0.609	0.374	2.50291e-20	Lymphocyte	Rnaseh2c
Sfxn12	1.36257e-24	0.318848	0.311	0.12	2.52662e-20	Lymphocyte	Sfxn1
Khdrbs12	1.57726e-24	0.425007	0.543	0.294	2.92472e-20	Lymphocyte	Khdrbs1
Ak21	1.59674e-24	0.35999	0.387	0.171	2.96084e-20	Lymphocyte	Ak2
Crebzf	2.12291e-24	0.254743	0.242	0.08	3.93651e-20	Lymphocyte	Crebzf
Ostf13	2.13253e-24	0.353562	0.692	0.387	3.95434e-20	Lymphocyte	Ostf1
Erh	2.31101e-24	0.434004	0.44	0.214	4.2853e-20	Lymphocyte	Erh
Csnk2b	2.63415e-24	0.41495	0.533	0.286	4.88451e-20	Lymphocyte	Csnk2b
Upf1	2.75943e-24	0.279737	0.321	0.125	5.1168e-20	Lymphocyte	Upf1
Wrn	2.7603e-24	0.252429	0.238	0.078	5.11842e-20	Lymphocyte	Wrn
G3bp12	2.93563e-24	0.456324	0.553	0.305	5.44354e-20	Lymphocyte	G3bp1
Rap1b3	4.9876e-24	0.40055	0.699	0.402	9.2485e-20	Lymphocyte	Rap1b
Gnai24	5.21156e-24	0.36688	0.917	0.722	9.66379e-20	Lymphocyte	Gnai2
Galnt13	6.50096e-24	0.327071	0.417	0.189	1.20547e-19	Lymphocyte	Galnt1
Ebp1	6.5405e-24	0.324745	0.427	0.198	1.21281e-19	Lymphocyte	Ebp
Tgfb12	7.53175e-24	0.274577	0.358	0.144	1.39661e-19	Lymphocyte	Tgfb1
Luc7l25	7.62962e-24	0.426252	0.613	0.354	1.41476e-19	Lymphocyte	Luc7l2
Ccnl14	7.65526e-24	0.285617	0.46	0.207	1.41952e-19	Lymphocyte	Ccnl1
Tmed52	8.1197e-24	0.311256	0.44	0.202	1.50564e-19	Lymphocyte	Tmed5
Aebp2	1.06511e-23	0.34772	0.331	0.135	1.97503e-19	Lymphocyte	Aebp2
Magoh	1.10141e-23	0.368697	0.474	0.235	2.04234e-19	Lymphocyte	Magoh
Nmi1	1.36429e-23	0.274322	0.295	0.111	2.52981e-19	Lymphocyte	Nmi
Phgdh	1.43401e-23	0.314145	0.334	0.135	2.65909e-19	Lymphocyte	Phgdh
Cct8	2.03298e-23	0.43793	0.596	0.357	3.76976e-19	Lymphocyte	Cct8
Supt4a2	2.53936e-23	0.433719	0.626	0.374	4.70874e-19	Lymphocyte	Supt4a
Atp2b14	2.91352e-23	0.395361	0.536	0.276	5.40255e-19	Lymphocyte	Atp2b1
Itga14	3.49996e-23	0.319991	0.354	0.143	6.48998e-19	Lymphocyte	Itga1
Nol7	4.12894e-23	0.457154	0.609	0.382	7.65629e-19	Lymphocyte	Nol7
Suz12	5.08459e-23	0.48305	0.46	0.244	9.42836e-19	Lymphocyte	Suz12
Naa10	5.33191e-23	0.294698	0.315	0.126	9.88695e-19	Lymphocyte	Naa10
Eef1g1	6.35042e-23	0.509413	0.791	0.689	1.17756e-18	Lymphocyte	Eef1g
Rcc21	6.81399e-23	0.284598	0.298	0.117	1.26352e-18	Lymphocyte	Rcc2
Mak16	8.59509e-23	0.291779	0.328	0.135	1.59379e-18	Lymphocyte	Mak16
Hcfc1	9.70276e-23	0.269138	0.275	0.102	1.79918e-18	Lymphocyte	Hcfc1
Brd43	1.05145e-22	0.322332	0.427	0.2	1.9497e-18	Lymphocyte	Brd4
Slc38a1	1.08848e-22	0.290547	0.364	0.157	2.01836e-18	Lymphocyte	Slc38a1
Clint12	1.36536e-22	0.449	0.49	0.255	2.5318e-18	Lymphocyte	Clint1
Parp11	1.48752e-22	0.343511	0.325	0.134	2.75832e-18	Lymphocyte	Parp1
Pds5a	1.90635e-22	0.332373	0.338	0.144	3.53494e-18	Lymphocyte	Pds5a
Cdk42	2.08444e-22	0.300348	0.371	0.163	3.86517e-18	Lymphocyte	Cdk4
Cdc422	2.87173e-22	0.36996	0.94	0.881	5.32505e-18	Lymphocyte	Cdc42
Smarca5	4.28421e-22	0.455824	0.613	0.389	7.94421e-18	Lymphocyte	Smarca5
Smc62	4.32221e-22	0.411071	0.556	0.316	8.01467e-18	Lymphocyte	Smc6
Ddx53	6.03092e-22	0.381454	0.967	0.922	1.11831e-17	Lymphocyte	Ddx5
Lrrc8c1	6.19925e-22	0.260337	0.321	0.13	1.14953e-17	Lymphocyte	Lrrc8c
Pkn12	6.22617e-22	0.298382	0.348	0.148	1.15452e-17	Lymphocyte	Pkn1
Sae1	6.27494e-22	0.295561	0.377	0.168	1.16356e-17	Lymphocyte	Sae1
Jund1	7.13544e-22	0.565213	0.762	0.636	1.32312e-17	Lymphocyte	Jund
Nme11	7.68685e-22	0.538813	0.755	0.626	1.42537e-17	Lymphocyte	Nme1
1974-09-01	8.02694e-22	0.442185	0.791	0.655	1.48843e-17	Lymphocyte	2023-09-07
Hpf11	1.15242e-21	0.384496	0.417	0.201	2.13693e-17	Lymphocyte	Hpf1
Cdc371	1.72959e-21	0.422666	0.586	0.355	3.20719e-17	Lymphocyte	Cdc37
Rab8a2	2.40111e-21	0.369039	0.46	0.237	4.45238e-17	Lymphocyte	Rab8a
Ybx12	2.4606e-21	0.415211	0.934	0.902	4.56269e-17	Lymphocyte	Ybx1
Oaz1	2.66765e-21	0.339871	1	0.991	4.94662e-17	Lymphocyte	Oaz1
Dnajc12	2.95203e-21	0.345755	0.414	0.201	5.47395e-17	Lymphocyte	Dnajc1
Ubn13	3.22591e-21	0.300049	0.391	0.179	5.98181e-17	Lymphocyte	Ubn1
Impdh22	3.38591e-21	0.284959	0.281	0.11	6.2785e-17	Lymphocyte	Impdh2
Nop531	3.52308e-21	0.316743	0.411	0.196	6.53285e-17	Lymphocyte	Nop53
Ube2l31	3.55081e-21	0.427351	0.636	0.41	6.58426e-17	Lymphocyte	Ube2l3
Snrpc2	3.89444e-21	0.306301	0.417	0.2	7.22145e-17	Lymphocyte	Snrpc
H3f3b6	4.35949e-21	0.344383	0.997	0.97	8.0838e-17	Lymphocyte	H3f3b
Arpc1b2	5.13754e-21	0.357435	0.904	0.705	9.52653e-17	Lymphocyte	Arpc1b
Top2b4	5.60697e-21	0.37278	0.497	0.268	1.0397e-16	Lymphocyte	Top2b
Bcl7c1	5.74558e-21	0.284255	0.387	0.178	1.0654e-16	Lymphocyte	Bcl7c
Anp32e	6.18714e-21	0.50575	0.543	0.334	1.14728e-16	Lymphocyte	Anp32e
Ssna1	9.52438e-21	0.371658	0.48	0.259	1.76611e-16	Lymphocyte	Ssna1
Zc3h18	1.01192e-20	0.276445	0.291	0.118	1.8764e-16	Lymphocyte	Zc3h18
Lman21	1.01804e-20	0.348975	0.47	0.245	1.88775e-16	Lymphocyte	Lman2
Hspa14	1.04091e-20	0.254172	0.278	0.109	1.93016e-16	Lymphocyte	Hspa14
Nipbl3	1.18477e-20	0.356084	0.493	0.26	2.19692e-16	Lymphocyte	Nipbl
Ralbp14	1.7485e-20	0.303612	0.444	0.216	3.24224e-16	Lymphocyte	Ralbp1
Larp7	2.04512e-20	0.265686	0.285	0.114	3.79227e-16	Lymphocyte	Larp7
Chd44	2.54938e-20	0.433414	0.603	0.376	4.72731e-16	Lymphocyte	Chd4
Ssr22	3.26111e-20	0.321369	0.483	0.251	6.04707e-16	Lymphocyte	Ssr2
Dnajc84	3.29181e-20	0.347426	0.563	0.316	6.10401e-16	Lymphocyte	Dnajc8
Psip11	3.47542e-20	0.412807	0.523	0.305	6.44447e-16	Lymphocyte	Psip1
Prpf4b2	3.65705e-20	0.378119	0.553	0.323	6.78126e-16	Lymphocyte	Prpf4b
Ucp21	3.9822e-20	0.449601	0.775	0.604	7.3842e-16	Lymphocyte	Ucp2
Tmod33	5.54192e-20	0.295549	0.437	0.212	1.02764e-15	Lymphocyte	Tmod3
Slfn22	6.51224e-20	0.286449	0.47	0.231	1.20757e-15	Lymphocyte	Slfn2
Hmgn5	7.55495e-20	0.30095	0.344	0.155	1.40092e-15	Lymphocyte	Hmgn5
Eif1ad	7.73192e-20	0.259261	0.334	0.146	1.43373e-15	Lymphocyte	Eif1ad
Eif2s11	9.09737e-20	0.369112	0.444	0.235	1.68693e-15	Lymphocyte	Eif2s1
Phb21	9.43163e-20	0.347779	0.447	0.236	1.74891e-15	Lymphocyte	Phb2
Phf20l13	9.47796e-20	0.317308	0.444	0.226	1.7575e-15	Lymphocyte	Phf20l1
Mlec2	9.59044e-20	0.365294	0.46	0.245	1.77835e-15	Lymphocyte	Mlec
Luc7l	1.07813e-19	0.250575	0.288	0.118	1.99917e-15	Lymphocyte	Luc7l
Hnrnpul11	1.12351e-19	0.318491	0.328	0.147	2.08332e-15	Lymphocyte	Hnrnpul1
Tma7	1.80006e-19	0.406292	0.778	0.684	3.33785e-15	Lymphocyte	Tma7
Rbbp71	1.92389e-19	0.410075	0.536	0.318	3.56747e-15	Lymphocyte	Rbbp7
Iqgap14	3.26148e-19	0.326329	0.626	0.374	6.04777e-15	Lymphocyte	Iqgap1
Cdc401	3.98659e-19	0.277147	0.387	0.185	7.39233e-15	Lymphocyte	Cdc40
Mier15	4.32009e-19	0.305022	0.523	0.279	8.01073e-15	Lymphocyte	Mier1
Arpc5l	4.45482e-19	0.416728	0.576	0.37	8.26058e-15	Lymphocyte	Arpc5l
Sf3a3	4.6017e-19	0.278029	0.328	0.147	8.53293e-15	Lymphocyte	Sf3a3
Ywhaz2	4.69374e-19	0.440138	0.758	0.629	8.70361e-15	Lymphocyte	Ywhaz
Ing11	5.12881e-19	0.260702	0.338	0.151	9.51034e-15	Lymphocyte	Ing1
Rbbp41	7.82904e-19	0.334949	0.467	0.253	1.45174e-14	Lymphocyte	Rbbp4
Adss	8.08164e-19	0.294098	0.338	0.155	1.49858e-14	Lymphocyte	Adss
Sf1	8.43313e-19	0.308168	0.381	0.188	1.56376e-14	Lymphocyte	Sf1
St3gal6	9.32249e-19	0.250654	0.281	0.116	1.72867e-14	Lymphocyte	St3gal6
Nap1l12	1.44417e-18	0.553957	0.669	0.526	2.67793e-14	Lymphocyte	Nap1l1
Rpl22l11	1.95265e-18	0.433347	0.821	0.746	3.62079e-14	Lymphocyte	Rpl22l1
Cd474	2.12278e-18	0.404887	0.738	0.538	3.93627e-14	Lymphocyte	Cd47
Prkar1a4	2.36907e-18	0.439749	0.695	0.515	4.39296e-14	Lymphocyte	Prkar1a
U2af2	2.899e-18	0.299362	0.334	0.155	5.37561e-14	Lymphocyte	U2af2
Ssb2	2.9141e-18	0.404154	0.662	0.454	5.40362e-14	Lymphocyte	Ssb
Cdc5l1	3.67906e-18	0.322242	0.411	0.211	6.82209e-14	Lymphocyte	Cdc5l
Zfp6522	3.83878e-18	0.343887	0.387	0.194	7.11826e-14	Lymphocyte	Zfp652
Xpo1	4.75389e-18	0.263011	0.288	0.124	8.81514e-14	Lymphocyte	Xpo1
Pdcd6ip1	5.43032e-18	0.349763	0.51	0.292	1.00694e-13	Lymphocyte	Pdcd6ip
Gm100761	5.82142e-18	0.364611	0.781	0.655	1.07947e-13	Lymphocyte	Gm10076
Prpf40a2	5.99469e-18	0.362665	0.513	0.302	1.1116e-13	Lymphocyte	Prpf40a
Psmb3	7.2068e-18	0.443887	0.709	0.583	1.33636e-13	Lymphocyte	Psmb3
Smap23	7.42053e-18	0.308996	0.474	0.255	1.37599e-13	Lymphocyte	Smap2
Hmgb3	7.83926e-18	0.252239	0.232	0.09	1.45363e-13	Lymphocyte	Hmgb3
Ckap5	8.3036e-18	0.390835	0.321	0.153	1.53974e-13	Lymphocyte	Ckap5
Bub3	8.34667e-18	0.335947	0.384	0.197	1.54772e-13	Lymphocyte	Bub3
Mettl23	8.7873e-18	0.305644	0.434	0.229	1.62943e-13	Lymphocyte	Mettl23
Lyar	8.93331e-18	0.268612	0.278	0.118	1.6565e-13	Lymphocyte	Lyar
Srrm24	9.20673e-18	0.423596	0.798	0.726	1.7072e-13	Lymphocyte	Srrm2
Hnrnpul22	9.67537e-18	0.33327	0.464	0.255	1.7941e-13	Lymphocyte	Hnrnpul2
Taf101	1.22167e-17	0.39236	0.712	0.564	2.26535e-13	Lymphocyte	Taf10
Cdk122	1.34751e-17	0.263951	0.344	0.162	2.4987e-13	Lymphocyte	Cdk12
Cbl2	1.728e-17	0.273837	0.344	0.161	3.20422e-13	Lymphocyte	Cbl
Nfkb13	2.56819e-17	0.27215	0.348	0.165	4.76219e-13	Lymphocyte	Nfkb1
Psmd14	3.28596e-17	0.303917	0.444	0.239	6.09316e-13	Lymphocyte	Psmd14
Rsrc22	3.5167e-17	0.325712	0.576	0.346	6.52102e-13	Lymphocyte	Rsrc2
Llph1	3.52634e-17	0.328842	0.447	0.245	6.5389e-13	Lymphocyte	Llph
Bin11	4.78227e-17	0.287911	0.404	0.207	8.86776e-13	Lymphocyte	Bin1
Add12	4.90619e-17	0.278733	0.43	0.228	9.09754e-13	Lymphocyte	Add1
Fam76b1	5.28574e-17	0.254252	0.255	0.106	9.80136e-13	Lymphocyte	Fam76b
Dmac11	5.42685e-17	0.259745	0.361	0.177	1.0063e-12	Lymphocyte	Dmac1
Tomm51	5.83722e-17	0.338719	0.54	0.325	1.0824e-12	Lymphocyte	Tomm5
Eif3k1	6.03938e-17	0.358497	0.772	0.602	1.11988e-12	Lymphocyte	Eif3k
Mrpl331	6.31857e-17	0.351206	0.593	0.37	1.17165e-12	Lymphocyte	Mrpl33
Pabpn11	7.14066e-17	0.350478	0.563	0.353	1.32409e-12	Lymphocyte	Pabpn1
Gatad2a1	7.37236e-17	0.275634	0.321	0.151	1.36706e-12	Lymphocyte	Gatad2a
Eif1ax	7.65836e-17	0.320116	0.47	0.27	1.42009e-12	Lymphocyte	Eif1ax
Bptf2	7.99273e-17	0.287141	0.45	0.247	1.48209e-12	Lymphocyte	Bptf
Atrx2	8.86002e-17	0.406817	0.675	0.481	1.64291e-12	Lymphocyte	Atrx
Ntan11	1.01339e-16	0.391726	0.5	0.3	1.87912e-12	Lymphocyte	Ntan1
Prpf38b1	1.17254e-16	0.297953	0.411	0.217	2.17424e-12	Lymphocyte	Prpf38b
Birc63	1.27654e-16	0.374458	0.46	0.27	2.36708e-12	Lymphocyte	Birc6
Ccnd32	1.43954e-16	0.3236	0.546	0.329	2.66935e-12	Lymphocyte	Ccnd3
Nucks12	1.56334e-16	0.523851	0.652	0.521	2.8989e-12	Lymphocyte	Nucks1
Mrpl18	1.56917e-16	0.381102	0.596	0.395	2.9097e-12	Lymphocyte	Mrpl18
Rtf11	1.85747e-16	0.300611	0.414	0.219	3.44431e-12	Lymphocyte	Rtf1
Ogt3	1.91865e-16	0.305568	0.358	0.178	3.55775e-12	Lymphocyte	Ogt
Dhx91	1.9773e-16	0.308481	0.381	0.198	3.66651e-12	Lymphocyte	Dhx9
Snhg12	2.34547e-16	0.332869	0.397	0.216	4.34921e-12	Lymphocyte	Snhg1
Spcs21	2.44451e-16	0.456478	0.732	0.64	4.53285e-12	Lymphocyte	Spcs2
Cyld	2.50647e-16	0.259566	0.377	0.191	4.64774e-12	Lymphocyte	Cyld
Psma42	3.06587e-16	0.329924	0.629	0.415	5.68504e-12	Lymphocyte	Psma4
Bola21	3.19737e-16	0.276928	0.454	0.247	5.92889e-12	Lymphocyte	Bola2
Tut41	3.31492e-16	0.274014	0.387	0.198	6.14685e-12	Lymphocyte	Tut4
Ewsr11	3.84826e-16	0.287523	0.374	0.192	7.13583e-12	Lymphocyte	Ewsr1
Mark21	4.32257e-16	0.255891	0.328	0.156	8.01534e-12	Lymphocyte	Mark2
Ppia1	4.43704e-16	0.364194	1	0.996	8.22761e-12	Lymphocyte	Ppia
Tpp21	8.39369e-16	0.271354	0.321	0.156	1.55644e-11	Lymphocyte	Tpp2
Ubl4a	9.5026e-16	0.259439	0.301	0.142	1.76207e-11	Lymphocyte	Ubl4a
Vps36	1.30517e-15	0.303489	0.358	0.187	2.42017e-11	Lymphocyte	Vps36
Plekhj1	1.32636e-15	0.302635	0.477	0.276	2.45946e-11	Lymphocyte	Plekhj1
Fgfr1op21	1.64534e-15	0.327759	0.526	0.323	3.05095e-11	Lymphocyte	Fgfr1op2
Oip5os13	1.73909e-15	0.308042	0.464	0.264	3.2248e-11	Lymphocyte	Oip5os1
Aip	1.91324e-15	0.250352	0.334	0.164	3.54771e-11	Lymphocyte	Aip
Med30	2.09627e-15	0.280568	0.371	0.194	3.88711e-11	Lymphocyte	Med30
U2af1	2.616e-15	0.348816	0.55	0.354	4.85086e-11	Lymphocyte	U2af1
Gpatch81	3.18027e-15	0.260368	0.334	0.167	5.89717e-11	Lymphocyte	Gpatch8
Hsp90ab13	3.30242e-15	0.380386	1	0.988	6.12367e-11	Lymphocyte	Hsp90ab1
Tmem2581	3.39551e-15	0.267799	0.414	0.226	6.2963e-11	Lymphocyte	Tmem258
Chd21	3.47375e-15	0.296853	0.334	0.168	6.44137e-11	Lymphocyte	Chd2
Psme2	3.54708e-15	0.339264	0.709	0.524	6.57735e-11	Lymphocyte	Psme2
Zfp914	3.67989e-15	0.295086	0.507	0.302	6.82361e-11	Lymphocyte	Zfp91
Tram1	4.03127e-15	0.312321	0.474	0.276	7.47518e-11	Lymphocyte	Tram1
Polr2a2	4.16702e-15	0.266587	0.348	0.176	7.72691e-11	Lymphocyte	Polr2a
Snu133	4.42523e-15	0.330961	0.543	0.342	8.2057e-11	Lymphocyte	Snu13
Srrm1	4.49736e-15	0.328431	0.599	0.402	8.33946e-11	Lymphocyte	Srrm1
Pnisr4	4.57557e-15	0.301431	0.454	0.257	8.48448e-11	Lymphocyte	Pnisr
Luc7l32	4.93554e-15	0.315879	0.43	0.248	9.15198e-11	Lymphocyte	Luc7l3
Txn13	5.27105e-15	0.331339	0.841	0.738	9.77411e-11	Lymphocyte	Txn1
Tbcb1	6.97877e-15	0.30865	0.583	0.381	1.29407e-10	Lymphocyte	Tbcb
Thoc22	7.00281e-15	0.274982	0.387	0.205	1.29853e-10	Lymphocyte	Thoc2
Ppil41	1.08096e-14	0.252844	0.338	0.172	2.00442e-10	Lymphocyte	Ppil4
Lsm41	1.19005e-14	0.432968	0.692	0.584	2.2067e-10	Lymphocyte	Lsm4
Prr131	1.48059e-14	0.318614	0.583	0.375	2.74545e-10	Lymphocyte	Prr13
Tm9sf33	1.49333e-14	0.312476	0.603	0.391	2.76908e-10	Lymphocyte	Tm9sf3
Smarcc11	1.56928e-14	0.28672	0.348	0.184	2.90992e-10	Lymphocyte	Smarcc1
Mrps161	1.65556e-14	0.294677	0.52	0.32	3.0699e-10	Lymphocyte	Mrps16
Cast2	1.7646e-14	0.315844	0.477	0.285	3.2721e-10	Lymphocyte	Cast
Tsc22d42	2.0938e-14	0.292693	0.5	0.299	3.88254e-10	Lymphocyte	Tsc22d4
Phf141	2.25206e-14	0.267694	0.341	0.176	4.17599e-10	Lymphocyte	Phf14
Cenpx1	2.42656e-14	0.378924	0.533	0.367	4.49957e-10	Lymphocyte	Cenpx
Kmt2e5	3.12611e-14	0.318312	0.497	0.299	5.79675e-10	Lymphocyte	Kmt2e
Yy12	3.352e-14	0.275455	0.467	0.276	6.21562e-10	Lymphocyte	Yy1
Ankrd171	3.94251e-14	0.264903	0.351	0.186	7.3106e-10	Lymphocyte	Ankrd17
Lsm6	4.76413e-14	0.323496	0.583	0.394	8.83414e-10	Lymphocyte	Lsm6
Ap2s12	6.52804e-14	0.273731	0.553	0.346	1.2105e-09	Lymphocyte	Ap2s1
Ero1l	9.15092e-14	0.266081	0.245	0.112	1.69685e-09	Lymphocyte	Ero1l
Pdcd102	1.03445e-13	0.279807	0.54	0.343	1.91819e-09	Lymphocyte	Pdcd10
Bax2	1.2541e-13	0.362478	0.51	0.321	2.32549e-09	Lymphocyte	Bax
Flna4	1.28857e-13	0.276384	0.371	0.195	2.38939e-09	Lymphocyte	Flna
Irf23	1.30188e-13	0.306956	0.414	0.239	2.41407e-09	Lymphocyte	Irf2
Ciao2a1	1.4033e-13	0.27415	0.45	0.266	2.60214e-09	Lymphocyte	Ciao2a
Snrpd21	1.9138e-13	0.292892	0.606	0.412	3.54875e-09	Lymphocyte	Snrpd2
Rwdd11	1.98102e-13	0.277146	0.513	0.321	3.67341e-09	Lymphocyte	Rwdd1
Prdx6	2.02067e-13	0.309876	0.626	0.431	3.74693e-09	Lymphocyte	Prdx6
Srsf1	2.31312e-13	0.276581	0.368	0.203	4.28922e-09	Lymphocyte	Srsf1
Psme1	2.87567e-13	0.294816	0.805	0.698	5.33235e-09	Lymphocyte	Psme1
Arl6ip51	3.13321e-13	0.301145	0.474	0.297	5.80991e-09	Lymphocyte	Arl6ip5
Psmb1	3.27271e-13	0.324152	0.818	0.73	6.06859e-09	Lymphocyte	Psmb1
Nme23	3.74368e-13	0.349236	0.974	0.936	6.9419e-09	Lymphocyte	Nme2
Bclaf13	6.21756e-13	0.299093	0.46	0.282	1.15292e-08	Lymphocyte	Bclaf1
Ccdc123	7.2924e-13	0.257879	0.609	0.393	1.35223e-08	Lymphocyte	Ccdc12
Zfp1482	9.056e-13	0.266534	0.387	0.219	1.67925e-08	Lymphocyte	Zfp148
Cd821	1.02098e-12	0.310889	0.44	0.269	1.8932e-08	Lymphocyte	Cd82
Arid1a1	1.02349e-12	0.254225	0.374	0.21	1.89785e-08	Lymphocyte	Arid1a
Aprt2	1.0257e-12	0.432214	0.54	0.372	1.90196e-08	Lymphocyte	Aprt
Tlk1	1.02583e-12	0.262031	0.305	0.161	1.90221e-08	Lymphocyte	Tlk1
Senp62	1.44254e-12	0.292101	0.46	0.281	2.6749e-08	Lymphocyte	Senp6
Sf3b6	1.59439e-12	0.30569	0.626	0.445	2.95648e-08	Lymphocyte	Sf3b6
Srsf10	1.63559e-12	0.291643	0.434	0.268	3.03287e-08	Lymphocyte	Srsf10
Dnajc192	1.70034e-12	0.252193	0.374	0.21	3.15293e-08	Lymphocyte	Dnajc19
Smap13	1.74913e-12	0.259039	0.483	0.292	3.24341e-08	Lymphocyte	Smap1
Trmt1121	2.37043e-12	0.282968	0.48	0.302	4.39549e-08	Lymphocyte	Trmt112
Lamtor41	2.41595e-12	0.276433	0.646	0.463	4.4799e-08	Lymphocyte	Lamtor4
Eif3m1	2.87589e-12	0.307309	0.543	0.375	5.33276e-08	Lymphocyte	Eif3m
Ythdc11	2.92742e-12	0.264259	0.44	0.264	5.42832e-08	Lymphocyte	Ythdc1
Mrpl301	3.68472e-12	0.250178	0.48	0.298	6.83258e-08	Lymphocyte	Mrpl30
Ptpa1	3.75326e-12	0.273499	0.321	0.175	6.95968e-08	Lymphocyte	Ptpa
Atp5g21	4.01079e-12	0.251518	0.93	0.905	7.43721e-08	Lymphocyte	Atp5g2
Pop5	4.0419e-12	0.280849	0.44	0.271	7.4949e-08	Lymphocyte	Pop5
Pbrm13	4.52382e-12	0.304331	0.457	0.29	8.38853e-08	Lymphocyte	Pbrm1
Fubp1	4.55351e-12	0.302858	0.464	0.297	8.44357e-08	Lymphocyte	Fubp1
Srsf61	5.0493e-12	0.271157	0.387	0.226	9.36291e-08	Lymphocyte	Srsf6
Arglu14	6.50275e-12	0.271068	0.457	0.282	1.2058e-07	Lymphocyte	Arglu1
Ppp3cb	9.81091e-12	0.252347	0.305	0.165	1.81924e-07	Lymphocyte	Ppp3cb
Hectd11	1.503e-11	0.266956	0.417	0.256	2.78701e-07	Lymphocyte	Hectd1
Siva13	1.50374e-11	0.285311	0.361	0.212	2.78838e-07	Lymphocyte	Siva1
Cbx11	2.77978e-11	0.279281	0.483	0.313	5.15454e-07	Lymphocyte	Cbx1
Sarnp1	3.20055e-11	0.294683	0.55	0.384	5.93478e-07	Lymphocyte	Sarnp
Eif3c	3.4897e-11	0.293499	0.709	0.619	6.47096e-07	Lymphocyte	Eif3c
Arid4b2	4.32838e-11	0.272578	0.397	0.246	8.02611e-07	Lymphocyte	Arid4b
Zfp36l23	4.9466e-11	0.290686	0.407	0.24	9.17247e-07	Lymphocyte	Zfp36l2
Phip1	5.07599e-11	0.261382	0.344	0.198	9.4124e-07	Lymphocyte	Phip
Tmem1342	5.22701e-11	0.263372	0.5	0.331	9.69245e-07	Lymphocyte	Tmem134
Dnajb6	5.45991e-11	0.284772	0.56	0.392	1.01243e-06	Lymphocyte	Dnajb6
Gls1	6.78519e-11	0.270987	0.325	0.186	1.25818e-06	Lymphocyte	Gls
Prmt11	8.49728e-11	0.257172	0.427	0.268	1.57565e-06	Lymphocyte	Prmt1
Anapc51	8.86815e-11	0.271858	0.371	0.223	1.64442e-06	Lymphocyte	Anapc5
Hnrnpr2	1.13138e-10	0.264896	0.454	0.291	2.09792e-06	Lymphocyte	Hnrnpr
Eprs1	1.27722e-10	0.252616	0.44	0.279	2.36836e-06	Lymphocyte	Eprs
Txnrd11	1.28364e-10	0.25055	0.377	0.227	2.38026e-06	Lymphocyte	Txnrd1
Mef2a5	2.13359e-10	0.322015	0.437	0.275	3.95631e-06	Lymphocyte	Mef2a
Rer11	2.78213e-10	0.254261	0.57	0.395	5.1589e-06	Lymphocyte	Rer1
Tomm20	7.20632e-10	0.299371	0.728	0.675	1.33627e-05	Lymphocyte	Tomm20
Tmem14c1	8.0817e-10	0.30443	0.652	0.536	1.49859e-05	Lymphocyte	Tmem14c
Tomm221	9.10787e-10	0.270519	0.589	0.434	1.68887e-05	Lymphocyte	Tomm22
Sf3b2	1.09521e-09	0.284651	0.715	0.623	2.03086e-05	Lymphocyte	Sf3b2
Hdgf1	1.40408e-09	0.289001	0.51	0.367	2.60359e-05	Lymphocyte	Hdgf
Caprin11	1.74846e-09	0.280264	0.55	0.398	3.24217e-05	Lymphocyte	Caprin1
Cct6a	1.76764e-09	0.280429	0.55	0.399	3.27773e-05	Lymphocyte	Cct6a
Sdf2l11	2.0539e-09	0.268963	0.45	0.297	3.80855e-05	Lymphocyte	Sdf2l1
Reep51	3.22381e-09	0.309022	0.795	0.776	5.97792e-05	Lymphocyte	Reep5
Trir	6.10131e-09	0.25745	0.623	0.479	0.000113137	Lymphocyte	Trir
Tmed22	7.60767e-09	0.25093	0.553	0.411	0.000141069	Lymphocyte	Tmed2
Rsl1d1	1.09019e-08	0.267829	0.397	0.263	0.000202154	Lymphocyte	Rsl1d1
Hspd11	2.15148e-08	0.351098	0.606	0.502	0.000398949	Lymphocyte	Hspd1
Snrpb	2.48044e-08	0.278188	0.675	0.585	0.000459947	Lymphocyte	Snrpb
Ywhab2	1.44279e-07	0.280131	0.699	0.641	0.00267536	Lymphocyte	Ywhab
Fcer1g2	2.13985e-06	0.554246	0.464	0.375	0.0396792	Lymphocyte	Fcer1g
Ldha1	2.34183e-06	0.295916	0.715	0.729	0.0434246	Lymphocyte	Ldha
Lgals32	0.000106847	0.431753	0.325	0.241	1	Lymphocyte	Lgals3
Tuba1b1	0.000349351	0.535503	0.497	0.498	1	Lymphocyte	Tuba1b
Rexo22	0.00475848	0.269125	0.583	0.573	1	Lymphocyte	Rexo2

### Sheet: ChP_subtype_markers
	p_val	avg_log2FC	pct.1	pct.2	p_val_adj	cluster	gene
Gm42418	0	1.20821	1	0.998	0	Epi-1	Gm42418
mt-Nd2	8.46282e-164	0.414926	1	1	1.56926e-159	Epi-1	mt-Nd2
mt-Co3	1.0158e-139	0.299286	1	1	1.88359e-135	Epi-1	mt-Co3
mt-Atp6	1.64731e-131	0.284146	1	1	3.05462e-127	Epi-1	mt-Atp6
Ttr	8.03832e-118	0.623623	1	1	1.49055e-113	Epi-1	Ttr
mt-Nd4	6.36423e-107	0.321382	1	1	1.18012e-102	Epi-1	mt-Nd4
Plaat3	1.21634e-103	0.36309	0.947	0.544	2.25545e-99	Epi-1	Plaat3
Mcee	5.30075e-88	0.332742	0.909	0.524	9.82918e-84	Epi-1	Mcee
AY036118	2.7651e-85	0.73698	0.606	0.504	5.12732e-81	Epi-1	AY036118
Hint2	1.30749e-84	0.327218	0.929	0.547	2.42447e-80	Epi-1	Hint2
Acaa2	1.51449e-84	0.286507	0.91	0.513	2.80832e-80	Epi-1	Acaa2
Mrpl42	1.10382e-77	0.309399	0.919	0.556	2.04681e-73	Epi-1	Mrpl42
Gm17018	3.03761e-77	0.271985	0.955	0.54	5.63264e-73	Epi-1	Gm17018
Hspe1	1.11387e-71	0.353538	0.966	0.614	2.06546e-67	Epi-1	Hspe1
Ndufb2	2.2177e-70	0.306985	0.891	0.543	4.11228e-66	Epi-1	Ndufb2
Cycs	5.51763e-70	0.288944	0.915	0.547	1.02313e-65	Epi-1	Cycs
Glrx3	8.43173e-70	0.299696	0.973	0.596	1.5635e-65	Epi-1	Glrx3
Arl3	1.57005e-69	0.295078	0.907	0.542	2.91135e-65	Epi-1	Arl3
Ndufb1-ps	8.64198e-69	0.366044	0.968	0.624	1.60248e-64	Epi-1	Ndufb1-ps
Atp5k	1.39155e-67	0.365509	0.983	0.652	2.58034e-63	Epi-1	Atp5k
Micos10	4.73552e-64	0.336225	0.952	0.612	8.78107e-60	Epi-1	Micos10
Ndufv3	8.54942e-63	0.310441	0.966	0.599	1.58532e-58	Epi-1	Ndufv3
Pdcd5	9.66375e-63	0.304729	0.961	0.603	1.79195e-58	Epi-1	Pdcd5
Mrps14	7.59559e-62	0.320028	0.906	0.575	1.40845e-57	Epi-1	Mrps14
Rps27l	4.25924e-60	0.343779	0.984	0.66	7.8979e-56	Epi-1	Rps27l
Suclg1	4.45215e-60	0.280237	0.826	0.525	8.25562e-56	Epi-1	Suclg1
Cisd1	1.35774e-59	0.257529	0.951	0.564	2.51765e-55	Epi-1	Cisd1
Atp5mpl	3.31073e-59	0.308272	0.975	0.621	6.13909e-55	Epi-1	Atp5mpl
Mrpl20	1.06252e-58	0.289582	0.95	0.606	1.97023e-54	Epi-1	Mrpl20
Nme1	2.43812e-58	0.273475	0.946	0.59	4.521e-54	Epi-1	Nme1
Ndufv2	1.07593e-57	0.277039	0.969	0.604	1.99511e-53	Epi-1	Ndufv2
Sub1	2.28569e-57	0.254685	0.936	0.582	4.23835e-53	Epi-1	Sub1
Chchd10	2.48167e-57	0.276178	1	0.792	4.60176e-53	Epi-1	Chchd10
Cox14	2.49297e-57	0.262164	0.917	0.574	4.62271e-53	Epi-1	Cox14
Ndufb3	7.15365e-57	0.310235	0.825	0.545	1.3265e-52	Epi-1	Ndufb3
Sec61g	1.99602e-56	0.2998	0.964	0.622	3.70122e-52	Epi-1	Sec61g
Atp5md	2.58145e-56	0.31648	0.99	0.661	4.78678e-52	Epi-1	Atp5md
Psmc5	4.3665e-56	0.262346	0.871	0.552	8.09679e-52	Epi-1	Psmc5
Hsbp1	1.07806e-55	0.274319	0.891	0.569	1.99904e-51	Epi-1	Hsbp1
Psmb4	4.16495e-54	0.280522	0.941	0.604	7.72306e-50	Epi-1	Psmb4
Cnpy2	1.55984e-53	0.251318	0.891	0.555	2.89242e-49	Epi-1	Cnpy2
Tmem160	3.50441e-53	0.270668	0.884	0.564	6.49823e-49	Epi-1	Tmem160
Sumo1	2.88487e-52	0.261973	0.934	0.602	5.34941e-48	Epi-1	Sumo1
Bag1	8.14301e-52	0.265318	0.876	0.562	1.50996e-47	Epi-1	Bag1
mt-Nd5	1.3053e-51	0.313333	1	0.974	2.42042e-47	Epi-1	mt-Nd5
Cox6c	3.34163e-51	0.326299	1	0.935	6.19639e-47	Epi-1	Cox6c
Drap1	4.55461e-50	0.257031	0.852	0.554	8.44561e-46	Epi-1	Drap1
Paip2	1.50123e-48	0.254138	0.969	0.621	2.78373e-44	Epi-1	Paip2
Psma2	6.29427e-48	0.268647	0.966	0.633	1.16715e-43	Epi-1	Psma2
1810037I17Rik	8.98753e-47	0.25627	0.966	0.628	1.66656e-42	Epi-1	1810037I17Rik
Psmb6	1.46765e-46	0.257744	0.95	0.616	2.72147e-42	Epi-1	Psmb6
0610012G03Rik	3.68084e-46	0.258875	0.968	0.62	6.82538e-42	Epi-1	0610012G03Rik
Ndufc1	1.10023e-45	0.315666	0.993	0.673	2.04015e-41	Epi-1	Ndufc1
Srp9	1.77546e-45	0.278152	0.966	0.636	3.29224e-41	Epi-1	Srp9
Ndufa1	2.19824e-43	0.272501	0.988	0.644	4.0762e-39	Epi-1	Ndufa1
Mpc2	2.66322e-43	0.292457	0.975	0.645	4.93841e-39	Epi-1	Mpc2
Pgls	3.97663e-43	0.254954	0.818	0.546	7.37386e-39	Epi-1	Pgls
Tomm7	2.43922e-40	0.282807	0.99	0.678	4.52304e-36	Epi-1	Tomm7
Dctn3	3.99245e-39	0.252356	0.806	0.546	7.4032e-35	Epi-1	Dctn3
Atp5l	3.37765e-38	0.296205	1	0.929	6.26318e-34	Epi-1	Atp5l
Cox4i1	5.56664e-38	0.267558	1	0.99	1.03222e-33	Epi-1	Cox4i1
Mrps33	3.38189e-36	0.262771	0.978	0.655	6.27104e-32	Epi-1	Mrps33
Uqcrh	1.44543e-34	0.292604	0.999	0.93	2.68027e-30	Epi-1	Uqcrh
Romo1	5.69688e-33	0.277302	0.725	0.521	1.05637e-28	Epi-1	Romo1
Ndufa12	1.16563e-29	0.259787	0.994	0.708	2.16142e-25	Epi-1	Ndufa12
Ndufab1	2.51439e-28	0.281022	0.997	0.741	4.66244e-24	Epi-1	Ndufab1
mt-Nd3	2.7719e-24	0.285977	0.997	0.785	5.13993e-20	Epi-1	mt-Nd3
Atpif1	1.2963e-19	0.265802	0.994	0.74	2.40372e-15	Epi-1	Atpif1
Cox7c	1.55621e-07	0.263507	0.999	0.872	0.00288568	Epi-1	Cox7c
Mmp3	9.62491e-201	1.46012	0.959	0.216	1.78475e-196	Epi-2	Mmp3
Abhd2	4.49716e-174	1.26913	0.841	0.191	8.33909e-170	Epi-2	Abhd2
Cxcl5	3.86133e-160	0.580046	0.714	0.116	7.16006e-156	Epi-2	Cxcl5
Ehf	2.89702e-141	0.693363	0.649	0.11	5.37194e-137	Epi-2	Ehf
Atp1a2	3.68426e-135	1.40986	0.971	0.335	6.83173e-131	Epi-2	Atp1a2
Serpina3n	3.48864e-134	1.08159	0.898	0.23	6.46899e-130	Epi-2	Serpina3n
Slc12a2	1.73733e-131	1.57569	1	0.511	3.22153e-127	Epi-2	Slc12a2
Tmem72	1.6164e-125	1.27226	0.927	0.321	2.99729e-121	Epi-2	Tmem72
Cntn1	3.07818e-110	0.827639	0.788	0.198	5.70787e-106	Epi-2	Cntn1
Gbp3	3.22703e-109	0.769724	0.796	0.203	5.98387e-105	Epi-2	Gbp3
Trpm3	2.19072e-107	1.38833	0.988	0.595	4.06225e-103	Epi-2	Trpm3
Ulk4	2.42125e-107	0.413165	0.343	0.043	4.48972e-103	Epi-2	Ulk4
A2m	9.95424e-102	0.987883	0.894	0.287	1.84581e-97	Epi-2	A2m
Erlin2	6.84203e-98	0.767848	0.771	0.22	1.26872e-93	Epi-2	Erlin2
Strip2	7.83309e-98	0.909045	0.784	0.239	1.45249e-93	Epi-2	Strip2
Cgnl1	1.30845e-94	1.04612	0.82	0.281	2.42626e-90	Epi-2	Cgnl1
Pdpn	1.45946e-94	0.663607	0.649	0.161	2.70627e-90	Epi-2	Pdpn
Prlr	4.10294e-93	1.28667	0.951	0.501	7.60808e-89	Epi-2	Prlr
Ifit1	1.22966e-91	0.899121	0.788	0.229	2.28017e-87	Epi-2	Ifit1
Cxcl10	1.51412e-91	0.323346	0.559	0.114	2.80763e-87	Epi-2	Cxcl10
Itpr1	1.32492e-89	0.949949	0.857	0.321	2.45681e-85	Epi-2	Itpr1
Atp1b1	8.35111e-89	1.1666	0.992	0.622	1.54855e-84	Epi-2	Atp1b1
Atp2b3	2.81793e-88	0.744367	0.755	0.217	5.22529e-84	Epi-2	Atp2b3
Dclk1	2.93976e-88	0.659202	0.641	0.165	5.45119e-84	Epi-2	Dclk1
Car12	5.88751e-88	0.862927	0.796	0.264	1.09172e-83	Epi-2	Car12
Rbm47	5.90425e-87	0.748593	0.694	0.203	1.09483e-82	Epi-2	Rbm47
Scd2	1.42123e-86	0.87071	0.845	0.306	2.63538e-82	Epi-2	Scd2
Chil1	7.61875e-85	1.18609	0.996	0.64	1.41274e-80	Epi-2	Chil1
Cldn2	5.91637e-84	0.685346	0.69	0.193	1.09707e-79	Epi-2	Cldn2
Slc4a10	6.81504e-84	0.872807	0.837	0.292	1.26371e-79	Epi-2	Slc4a10
Sox9	1.94168e-83	0.782275	0.771	0.255	3.60046e-79	Epi-2	Sox9
Tenm4	3.18248e-83	0.628239	0.629	0.164	5.90128e-79	Epi-2	Tenm4
Npnt	5.41533e-83	0.508171	0.478	0.096	1.00416e-78	Epi-2	Npnt
Icam1	7.21668e-83	0.71387	0.747	0.216	1.33819e-78	Epi-2	Icam1
Ppp1r9a	1.06864e-82	0.479736	0.49	0.102	1.98158e-78	Epi-2	Ppp1r9a
Elovl7	4.89489e-82	0.76447	0.784	0.25	9.07659e-78	Epi-2	Elovl7
Enpp2	5.43206e-82	1.22907	1	0.887	1.00727e-77	Epi-2	Enpp2
Plppr4	1.10909e-81	0.61808	0.629	0.166	2.05659e-77	Epi-2	Plppr4
Peg3	1.8068e-81	0.77131	0.727	0.225	3.35035e-77	Epi-2	Peg3
Wwc1	2.30444e-81	0.73339	0.739	0.229	4.27313e-77	Epi-2	Wwc1
Tgfb2	5.89191e-81	0.84836	0.788	0.272	1.09254e-76	Epi-2	Tgfb2
Ids	7.94216e-81	0.697635	0.694	0.209	1.47272e-76	Epi-2	Ids
Nme7	4.07702e-80	0.658287	0.576	0.148	7.56001e-76	Epi-2	Nme7
Daam1	1.82562e-78	0.765736	0.731	0.241	3.38524e-74	Epi-2	Daam1
Cxcl1	3.03697e-78	0.29207	0.698	0.184	5.63145e-74	Epi-2	Cxcl1
Clmn	5.15773e-78	0.605373	0.592	0.155	9.56397e-74	Epi-2	Clmn
Phactr2	6.19676e-78	0.866188	0.873	0.356	1.14907e-73	Epi-2	Phactr2
Cdr1os	9.28494e-78	0.643119	0.592	0.158	1.72171e-73	Epi-2	Cdr1os
Tbc1d9	1.14428e-77	0.951867	0.927	0.438	2.12184e-73	Epi-2	Tbc1d9
Fads2	1.23852e-77	0.56839	0.624	0.168	2.29659e-73	Epi-2	Fads2
Htr2c	1.53374e-77	0.773154	0.808	0.263	2.84401e-73	Epi-2	Htr2c
Slc5a3	1.94338e-77	0.579636	0.563	0.142	3.60362e-73	Epi-2	Slc5a3
Slc4a2	7.57693e-77	0.819107	0.812	0.299	1.40499e-72	Epi-2	Slc4a2
Clic6	3.36835e-76	1.03137	0.963	0.55	6.24593e-72	Epi-2	Clic6
Gas6	1.42668e-75	0.90547	0.988	0.66	2.64549e-71	Epi-2	Gas6
Hs6st2	5.75027e-75	0.525571	0.522	0.124	1.06627e-70	Epi-2	Hs6st2
Cachd1	7.30161e-75	0.610524	0.588	0.16	1.35394e-70	Epi-2	Cachd1
Kl	2.3253e-74	0.962899	0.992	0.623	4.3118e-70	Epi-2	Kl
Sulf1	2.28377e-72	0.932579	0.947	0.531	4.23479e-68	Epi-2	Sulf1
Notch2	3.90137e-72	0.468987	0.445	0.097	7.23431e-68	Epi-2	Notch2
Col8a1	6.88265e-72	0.64931	0.673	0.206	1.27625e-67	Epi-2	Col8a1
Maob	7.03797e-72	0.685988	0.678	0.213	1.30505e-67	Epi-2	Maob
Atp2b2	1.85516e-71	0.609596	0.645	0.192	3.44002e-67	Epi-2	Atp2b2
Ifi44	1.93974e-71	0.547363	0.535	0.13	3.59687e-67	Epi-2	Ifi44
Ace	3.27044e-71	0.818329	0.857	0.342	6.06438e-67	Epi-2	Ace
C3	6.88299e-69	0.986043	0.984	0.632	1.27631e-64	Epi-2	C3
Cfb	8.74627e-69	0.567773	0.771	0.242	1.62182e-64	Epi-2	Cfb
Map1b	6.28579e-68	0.531111	0.551	0.147	1.16557e-63	Epi-2	Map1b
Slc16a2	2.34525e-67	0.801408	0.853	0.347	4.34879e-63	Epi-2	Slc16a2
Slc16a9	1.40951e-66	0.562768	0.559	0.158	2.61365e-62	Epi-2	Slc16a9
Cep290	1.45869e-66	0.591975	0.624	0.191	2.70485e-62	Epi-2	Cep290
Syne1	3.0027e-66	0.625239	0.69	0.222	5.5679e-62	Epi-2	Syne1
Msi2	1.10273e-65	0.847279	0.776	0.33	2.0448e-61	Epi-2	Msi2
Vldlr	1.52438e-65	0.559501	0.592	0.169	2.82665e-61	Epi-2	Vldlr
F5	2.25848e-65	0.743073	0.841	0.326	4.18789e-61	Epi-2	F5
Atp7a	8.09005e-65	0.5906	0.596	0.183	1.50014e-60	Epi-2	Atp7a
Lpgat1	2.18375e-64	0.608625	0.649	0.211	4.04933e-60	Epi-2	Lpgat1
Dlgap1	3.11178e-64	0.478238	0.514	0.135	5.77017e-60	Epi-2	Dlgap1
Nfasc	6.33265e-64	0.417603	0.412	0.092	1.17426e-59	Epi-2	Nfasc
Erbb4	1.31956e-63	0.266149	0.22	0.029	2.44687e-59	Epi-2	Erbb4
Slc4a5	6.82787e-63	0.571443	0.633	0.196	1.26609e-58	Epi-2	Slc4a5
Slc22a17	7.01606e-63	0.869641	0.984	0.618	1.30099e-58	Epi-2	Slc22a17
Nsg2	8.84911e-62	0.578235	0.657	0.213	1.64089e-57	Epi-2	Nsg2
Otx2	1.86407e-61	0.821173	0.853	0.368	3.45655e-57	Epi-2	Otx2
Ifit3	2.04388e-61	0.560641	0.731	0.241	3.78996e-57	Epi-2	Ifit3
Ntrk2	5.20235e-61	0.754089	0.861	0.371	9.64671e-57	Epi-2	Ntrk2
Akap9	9.56707e-61	0.708287	0.771	0.309	1.77402e-56	Epi-2	Akap9
Tmem108	4.29443e-60	0.499926	0.531	0.148	7.96317e-56	Epi-2	Tmem108
Kcnh1	7.63147e-60	0.38185	0.4	0.09	1.4151e-55	Epi-2	Kcnh1
Cfap54	8.56307e-60	0.294469	0.278	0.047	1.58785e-55	Epi-2	Cfap54
Steap2	9.98668e-60	0.523388	0.633	0.199	1.85183e-55	Epi-2	Steap2
Dsp	1.46539e-59	0.328175	0.294	0.053	2.71726e-55	Epi-2	Dsp
Sptbn1	1.68257e-59	0.598634	0.935	0.505	3.11999e-55	Epi-2	Sptbn1
Rabgap1l	1.79008e-59	0.527872	0.629	0.203	3.31934e-55	Epi-2	Rabgap1l
Dst	2.9412e-59	0.538663	0.555	0.165	5.45387e-55	Epi-2	Dst
Man1a	5.73289e-59	0.555539	0.6	0.193	1.06305e-54	Epi-2	Man1a
Gpx3	7.31387e-59	0.888126	0.959	0.55	1.35621e-54	Epi-2	Gpx3
Usp9x	9.93727e-59	0.694165	0.784	0.332	1.84267e-54	Epi-2	Usp9x
Nhsl2	1.77026e-58	0.493643	0.547	0.16	3.2826e-54	Epi-2	Nhsl2
Slc13a4	3.63876e-58	0.596512	0.669	0.226	6.74734e-54	Epi-2	Slc13a4
Itgb8	3.97397e-58	0.602155	0.563	0.177	7.36893e-54	Epi-2	Itgb8
Ccdc141	4.12255e-58	0.482617	0.527	0.15	7.64444e-54	Epi-2	Ccdc141
Syne2	2.04244e-57	0.637906	0.645	0.224	3.78729e-53	Epi-2	Syne2
Nwd1	2.80852e-57	0.372272	0.363	0.079	5.20784e-53	Epi-2	Nwd1
Steap4	1.33281e-56	0.402129	0.657	0.201	2.47142e-52	Epi-2	Steap4
Gpm6a	1.62653e-56	0.648915	0.804	0.313	3.01607e-52	Epi-2	Gpm6a
Ezr	3.86447e-56	0.789258	0.988	0.689	7.16589e-52	Epi-2	Ezr
Dync2h1	4.98053e-56	0.407529	0.4	0.096	9.23539e-52	Epi-2	Dync2h1
Tbcel	5.33776e-56	0.510087	0.588	0.186	9.8978e-52	Epi-2	Tbcel
1110017D15Rik	5.67169e-56	0.482011	0.861	0.326	1.0517e-51	Epi-2	1110017D15Rik
Acox1	4.11635e-55	0.52248	0.629	0.214	7.63295e-51	Epi-2	Acox1
Cxadr	1.10548e-54	0.367807	0.343	0.074	2.04989e-50	Epi-2	Cxadr
Plxnb2	1.15784e-54	0.601616	0.763	0.311	2.14698e-50	Epi-2	Plxnb2
Myo5b	4.2615e-54	0.408005	0.433	0.112	7.90211e-50	Epi-2	Myo5b
Vcam1	5.28946e-54	0.710375	0.947	0.573	9.80824e-50	Epi-2	Vcam1
Fam81a	1.04456e-53	0.631739	0.763	0.3	1.93693e-49	Epi-2	Fam81a
Arfgef2	6.94448e-53	0.430056	0.445	0.121	1.28772e-48	Epi-2	Arfgef2
Atp6v1a	8.0737e-53	0.684855	0.878	0.465	1.49711e-48	Epi-2	Atp6v1a
Atp1b3	1.0619e-52	0.689175	0.902	0.509	1.96907e-48	Epi-2	Atp1b3
Sh3d19	1.11996e-52	0.544341	0.678	0.249	2.07673e-48	Epi-2	Sh3d19
B4galt6	1.30228e-52	0.558775	0.588	0.198	2.41481e-48	Epi-2	B4galt6
Phyh	2.2746e-52	0.662652	0.861	0.417	4.21779e-48	Epi-2	Phyh
Lbp	2.88014e-52	0.696117	0.963	0.647	5.34064e-48	Epi-2	Lbp
Sdc4	3.48635e-52	0.53905	0.767	0.306	6.46474e-48	Epi-2	Sdc4
Hspa4l	8.9342e-52	0.534884	0.616	0.219	1.65667e-47	Epi-2	Hspa4l
Abca4	2.20652e-51	0.483123	0.514	0.158	4.09155e-47	Epi-2	Abca4
Tgoln1	2.84953e-51	0.653784	0.824	0.377	5.28389e-47	Epi-2	Tgoln1
Tent5c	8.05014e-51	0.400688	0.429	0.114	1.49274e-46	Epi-2	Tent5c
Ptprf	8.9309e-51	0.456031	0.478	0.139	1.65606e-46	Epi-2	Ptprf
Aplp1	1.21981e-50	0.572104	0.788	0.315	2.26189e-46	Epi-2	Aplp1
Vat1l	1.72164e-50	0.646533	0.743	0.306	3.19243e-46	Epi-2	Vat1l
Mmp12	2.6487e-50	0.299405	0.208	0.032	4.91149e-46	Epi-2	Mmp12
Ahcyl2	3.03057e-50	0.789078	0.922	0.549	5.61959e-46	Epi-2	Ahcyl2
Kcnk1	4.25486e-50	0.616398	0.796	0.338	7.88978e-46	Epi-2	Kcnk1
Nfix	4.54163e-50	0.563588	0.657	0.254	8.42154e-46	Epi-2	Nfix
Brwd3	1.40416e-49	0.463283	0.498	0.151	2.60374e-45	Epi-2	Brwd3
Cpne2	2.0468e-49	0.583615	0.763	0.321	3.79538e-45	Epi-2	Cpne2
Glul	1.30383e-48	0.74032	0.89	0.515	2.4177e-44	Epi-2	Glul
Igf1r	1.96241e-48	0.46372	0.543	0.176	3.63889e-44	Epi-2	Igf1r
Miga1	3.91595e-48	0.468138	0.531	0.17	7.26134e-44	Epi-2	Miga1
Cdc14b	1.30717e-47	0.391346	0.404	0.109	2.42389e-43	Epi-2	Cdc14b
Prelp	1.3528e-47	0.577005	0.763	0.322	2.5085e-43	Epi-2	Prelp
Slc2a12	1.41331e-47	0.462113	0.531	0.171	2.6207e-43	Epi-2	Slc2a12
Rnf152	1.42086e-47	0.365287	0.445	0.126	2.6347e-43	Epi-2	Rnf152
Tead1	1.54939e-47	0.481024	0.592	0.208	2.87304e-43	Epi-2	Tead1
Psap	1.60762e-47	0.58152	1	0.946	2.981e-43	Epi-2	Psap
Dtna	2.11846e-47	0.297408	0.306	0.067	3.92827e-43	Epi-2	Dtna
Spint2	2.13902e-47	0.720751	0.963	0.607	3.96639e-43	Epi-2	Spint2
Hsph1	2.26883e-47	0.536345	0.604	0.223	4.20709e-43	Epi-2	Hsph1
Arl6ip1	2.74592e-47	0.708605	1	0.929	5.09176e-43	Epi-2	Arl6ip1
Sytl2	2.93879e-47	0.350643	0.343	0.082	5.44939e-43	Epi-2	Sytl2
Lrp8	3.12674e-47	0.303032	0.306	0.067	5.79791e-43	Epi-2	Lrp8
Stim2	1.85544e-46	0.464176	0.592	0.212	3.44054e-42	Epi-2	Stim2
mt-Co1	2.04671e-46	0.554441	1	1	3.79522e-42	Epi-2	mt-Co1
Sntb1	2.25241e-46	0.313832	0.314	0.071	4.17664e-42	Epi-2	Sntb1
Slc23a2	2.6802e-46	0.466543	0.58	0.202	4.9699e-42	Epi-2	Slc23a2
Gm49980	5.15921e-46	0.442057	0.555	0.186	9.56673e-42	Epi-2	Gm49980
Synm	1.28998e-45	0.384748	0.429	0.123	2.39201e-41	Epi-2	Synm
Amer2	1.31975e-45	0.370479	0.437	0.125	2.44722e-41	Epi-2	Amer2
Lgals3bp	1.52022e-45	0.635862	0.914	0.506	2.81895e-41	Epi-2	Lgals3bp
Clu	2.27677e-45	0.723193	0.996	0.764	4.22182e-41	Epi-2	Clu
Kcne2	2.70028e-45	0.552443	0.788	0.326	5.00713e-41	Epi-2	Kcne2
Stra6	2.97182e-45	0.372881	0.42	0.119	5.51065e-41	Epi-2	Stra6
Dusp18	4.21601e-45	0.360148	0.404	0.112	7.81775e-41	Epi-2	Dusp18
Alkbh5	4.92859e-45	0.52962	0.592	0.221	9.13908e-41	Epi-2	Alkbh5
Huwe1	5.48662e-45	0.564002	0.678	0.276	1.01738e-40	Epi-2	Huwe1
Cyb561	1.00153e-44	0.485019	0.58	0.207	1.85714e-40	Epi-2	Cyb561
Wdr78	1.79114e-44	0.408618	0.453	0.138	3.3213e-40	Epi-2	Wdr78
Calr	2.15336e-44	0.599915	0.976	0.882	3.99298e-40	Epi-2	Calr
Golga4	2.52816e-44	0.493775	0.567	0.207	4.68796e-40	Epi-2	Golga4
mt-Nd1	3.31286e-44	0.617609	1	1	6.14303e-40	Epi-2	mt-Nd1
Nfia	5.16608e-44	0.511036	0.637	0.249	9.57946e-40	Epi-2	Nfia
Sgms2	5.65204e-44	0.394472	0.404	0.114	1.04806e-39	Epi-2	Sgms2
Ttc3	3.69125e-43	0.552668	0.678	0.294	6.84468e-39	Epi-2	Ttc3
Prxl2a	3.80779e-43	0.561459	0.824	0.367	7.06078e-39	Epi-2	Prxl2a
Slc6a8	6.79687e-43	0.334647	0.4	0.111	1.26034e-38	Epi-2	Slc6a8
Heg1	6.9908e-43	0.369118	0.469	0.145	1.2963e-38	Epi-2	Heg1
Pcolce2	1.28526e-42	0.521668	0.669	0.265	2.38326e-38	Epi-2	Pcolce2
L3mbtl3	1.28625e-42	0.46402	0.51	0.176	2.3851e-38	Epi-2	L3mbtl3
Col9a3	2.80632e-42	0.627168	0.918	0.522	5.20376e-38	Epi-2	Col9a3
Atp1a1	4.89228e-42	0.616899	0.935	0.693	9.07176e-38	Epi-2	Atp1a1
Gbp6	5.34137e-42	0.361857	0.404	0.115	9.9045e-38	Epi-2	Gbp6
Zbtb20	9.19147e-42	0.449391	0.951	0.625	1.70437e-37	Epi-2	Zbtb20
Hspa5	1.58105e-41	0.562633	0.992	0.906	2.93175e-37	Epi-2	Hspa5
Ubr3	1.93737e-41	0.406262	0.494	0.167	3.59246e-37	Epi-2	Ubr3
Ston2	2.25029e-41	0.275222	0.282	0.063	4.17271e-37	Epi-2	Ston2
Snap91	2.94063e-41	0.417081	0.478	0.159	5.4528e-37	Epi-2	Snap91
Rnf150	3.09561e-41	0.304286	0.298	0.07	5.74019e-37	Epi-2	Rnf150
Bst2	3.23754e-41	0.614426	0.996	0.834	6.00336e-37	Epi-2	Bst2
Slc24a4	6.66134e-41	0.253215	0.224	0.043	1.23521e-36	Epi-2	Slc24a4
St3gal5	1.40958e-40	0.530477	0.604	0.244	2.61379e-36	Epi-2	St3gal5
Trio	1.87112e-40	0.369599	0.416	0.126	3.46961e-36	Epi-2	Trio
Reep1	2.70057e-40	0.273288	0.245	0.051	5.00766e-36	Epi-2	Reep1
Ppargc1a	2.83732e-40	0.34178	0.371	0.104	5.26125e-36	Epi-2	Ppargc1a
Akap11	3.97203e-40	0.442566	0.486	0.167	7.36534e-36	Epi-2	Akap11
Madcam1	6.12996e-40	0.365951	0.478	0.152	1.13668e-35	Epi-2	Madcam1
Tmx4	1.50331e-39	0.458773	0.58	0.225	2.7876e-35	Epi-2	Tmx4
Arhgef12	1.65222e-39	0.488614	0.722	0.315	3.0637e-35	Epi-2	Arhgef12
Cldn1	2.37786e-39	0.304874	0.314	0.08	4.40926e-35	Epi-2	Cldn1
Cds1	2.43079e-39	0.355088	0.371	0.107	4.50742e-35	Epi-2	Cds1
Pbxip1	2.6696e-39	0.601415	0.743	0.373	4.95024e-35	Epi-2	Pbxip1
Klhdc7a	3.39876e-39	0.260783	0.253	0.055	6.30232e-35	Epi-2	Klhdc7a
Plagl1	4.47508e-39	0.280762	0.253	0.056	8.29815e-35	Epi-2	Plagl1
Ppp1r1b	5.60155e-39	0.563046	0.865	0.422	1.03869e-34	Epi-2	Ppp1r1b
Cul4b	5.68923e-39	0.615365	0.89	0.536	1.05495e-34	Epi-2	Cul4b
Antxr1	5.74932e-39	0.31294	0.392	0.115	1.0661e-34	Epi-2	Antxr1
Nfe2l1	1.11368e-38	0.544683	0.767	0.373	2.06509e-34	Epi-2	Nfe2l1
Igf2	1.1426e-38	0.668676	0.894	0.547	2.11872e-34	Epi-2	Igf2
Kcnq1ot1	2.03803e-38	0.527613	0.539	0.199	3.77913e-34	Epi-2	Kcnq1ot1
Tob1	2.19005e-38	0.366839	0.441	0.143	4.061e-34	Epi-2	Tob1
Ddx58	2.34261e-38	0.451943	0.502	0.18	4.3439e-34	Epi-2	Ddx58
Ranbp2	2.3847e-38	0.492778	0.535	0.205	4.42194e-34	Epi-2	Ranbp2
Prdm16	2.47385e-38	0.336547	0.388	0.115	4.58726e-34	Epi-2	Prdm16
Atp11a	5.50968e-38	0.354686	0.412	0.129	1.02166e-33	Epi-2	Atp11a
Wdr6	2.06568e-37	0.429234	0.531	0.197	3.8304e-33	Epi-2	Wdr6
Plce1	4.55996e-37	0.298029	0.327	0.088	8.45554e-33	Epi-2	Plce1
Plek2	5.77309e-37	0.370909	0.416	0.132	1.0705e-32	Epi-2	Plek2
Fras1	1.43971e-36	0.284508	0.269	0.065	2.66966e-32	Epi-2	Fras1
Cep126	1.95427e-36	0.332928	0.371	0.111	3.6238e-32	Epi-2	Cep126
Npr3	2.37667e-36	0.346553	0.392	0.121	4.40705e-32	Epi-2	Npr3
Scd1	3.69455e-36	0.285012	0.29	0.073	6.85081e-32	Epi-2	Scd1
Hsp90b1	6.07548e-36	0.493832	1	0.945	1.12658e-31	Epi-2	Hsp90b1
Slco1c1	6.99451e-36	0.421065	0.641	0.26	1.29699e-31	Epi-2	Slco1c1
mt-Nd51	7.12946e-36	0.515762	1	0.976	1.32202e-31	Epi-2	mt-Nd5
Zfp106	8.05826e-36	0.56896	0.767	0.41	1.49424e-31	Epi-2	Zfp106
Tapbp	8.87135e-36	0.541603	0.731	0.35	1.64501e-31	Epi-2	Tapbp
Slc39a1	9.70938e-36	0.304799	0.327	0.091	1.80041e-31	Epi-2	Slc39a1
Sncg	1.15577e-35	0.313421	0.665	0.259	2.14314e-31	Epi-2	Sncg
Foxj1	1.25574e-35	0.328007	0.371	0.112	2.32852e-31	Epi-2	Foxj1
Lcn2	1.76088e-35	0.323117	1	0.826	3.2652e-31	Epi-2	Lcn2
Zfp185	1.80139e-35	0.25218	0.265	0.064	3.34032e-31	Epi-2	Zfp185
Drc7	2.05512e-35	0.42722	0.559	0.22	3.81081e-31	Epi-2	Drc7
Sod2	2.66455e-35	0.408849	0.98	0.779	4.94088e-31	Epi-2	Sod2
Ccdc114	4.05358e-35	0.264645	0.273	0.068	7.51655e-31	Epi-2	Ccdc114
Aifm3	6.34189e-35	0.345292	0.429	0.143	1.17598e-30	Epi-2	Aifm3
Hif1a	7.78347e-35	0.563024	0.731	0.375	1.44329e-30	Epi-2	Hif1a
Kif1b	8.69272e-35	0.470761	0.592	0.255	1.61189e-30	Epi-2	Kif1b
Mmut	1.02645e-34	0.377686	0.494	0.182	1.90335e-30	Epi-2	Mmut
Kif21a	1.26455e-34	0.322571	0.363	0.11	2.34486e-30	Epi-2	Kif21a
Fads1	1.43897e-34	0.41946	0.473	0.176	2.66828e-30	Epi-2	Fads1
Fbxo33	1.45842e-34	0.365585	0.457	0.16	2.70435e-30	Epi-2	Fbxo33
Chic1	1.47293e-34	0.353091	0.408	0.135	2.73125e-30	Epi-2	Chic1
Tmem47	1.50033e-34	0.477877	0.641	0.283	2.78207e-30	Epi-2	Tmem47
Bsg	1.79351e-34	0.609984	1	0.949	3.32571e-30	Epi-2	Bsg
Maged1	2.09544e-34	0.477358	0.727	0.345	3.88557e-30	Epi-2	Maged1
Tmem132a	2.19938e-34	0.366701	0.42	0.142	4.07831e-30	Epi-2	Tmem132a
Six3	2.2292e-34	0.331758	0.396	0.127	4.1336e-30	Epi-2	Six3
Tspan3	4.56615e-34	0.547085	0.947	0.684	8.46701e-30	Epi-2	Tspan3
Cd59a	6.44963e-34	0.51695	0.755	0.366	1.19596e-29	Epi-2	Cd59a
Ctnnb1	7.50517e-34	0.488504	0.739	0.359	1.39168e-29	Epi-2	Ctnnb1
Yme1l1	1.19862e-33	0.428264	0.559	0.235	2.2226e-29	Epi-2	Yme1l1
Slc6a20a	1.52201e-33	0.329885	0.331	0.096	2.82226e-29	Epi-2	Slc6a20a
mt-Nd41	1.76462e-33	0.478609	1	1	3.27214e-29	Epi-2	mt-Nd4
Csf1	1.76966e-33	0.323558	0.449	0.155	3.28148e-29	Epi-2	Csf1
Slc38a1	2.6274e-33	0.377529	0.441	0.157	4.87199e-29	Epi-2	Slc38a1
Usp2	3.08041e-33	0.393304	0.445	0.161	5.71201e-29	Epi-2	Usp2
Pcbp3	3.66874e-33	0.39832	0.42	0.147	6.80295e-29	Epi-2	Pcbp3
Ghitm	4.68495e-33	0.486312	0.788	0.416	8.68731e-29	Epi-2	Ghitm
Ifit3b	4.76575e-33	0.325966	0.408	0.132	8.83713e-29	Epi-2	Ifit3b
Pcnx	5.28597e-33	0.354991	0.437	0.152	9.80178e-29	Epi-2	Pcnx
Pcdh7	5.38161e-33	0.284623	0.298	0.082	9.97913e-29	Epi-2	Pcdh7
Pik3r1	5.51786e-33	0.431716	0.596	0.258	1.02318e-28	Epi-2	Pik3r1
Sgk1	6.47468e-33	0.476714	0.771	0.391	1.2006e-28	Epi-2	Sgk1
Dnajc3	6.98075e-33	0.496134	0.853	0.522	1.29444e-28	Epi-2	Dnajc3
Trip11	7.89666e-33	0.465312	0.624	0.286	1.46428e-28	Epi-2	Trip11
Mitf	1.06838e-32	0.383746	0.473	0.177	1.98109e-28	Epi-2	Mitf
Npepps	1.48009e-32	0.412523	0.563	0.238	2.74453e-28	Epi-2	Npepps
Mgst1	1.64713e-32	0.408465	0.857	0.461	3.05427e-28	Epi-2	Mgst1
Plxnb1	1.96885e-32	0.277906	0.286	0.077	3.65083e-28	Epi-2	Plxnb1
Hk1	2.86964e-32	0.443348	0.571	0.244	5.32118e-28	Epi-2	Hk1
Ankrd45	3.13432e-32	0.281826	0.306	0.087	5.81198e-28	Epi-2	Ankrd45
Enah	3.93784e-32	0.38332	0.473	0.179	7.30194e-28	Epi-2	Enah
2023-09-10	4.47338e-32	0.374703	0.449	0.164	8.29499e-28	Epi-2	2023-09-10
Ttll5	4.73702e-32	0.279045	0.335	0.101	8.78385e-28	Epi-2	Ttll5
Cab39l	5.563e-32	0.51216	0.959	0.629	1.03155e-27	Epi-2	Cab39l
Herc6	6.74375e-32	0.319883	0.404	0.136	1.25049e-27	Epi-2	Herc6
Cd164	9.59626e-32	0.449365	0.673	0.325	1.77943e-27	Epi-2	Cd164
Dmxl2	1.11606e-31	0.352648	0.465	0.172	2.06951e-27	Epi-2	Dmxl2
Braf	1.16047e-31	0.34271	0.424	0.151	2.15185e-27	Epi-2	Braf
Sowahc	1.36076e-31	0.433729	0.596	0.258	2.52326e-27	Epi-2	Sowahc
Golgb1	1.48977e-31	0.548912	0.657	0.317	2.76249e-27	Epi-2	Golgb1
Smpd1	2.07175e-31	0.38799	0.563	0.237	3.84164e-27	Epi-2	Smpd1
Lratd2	2.32545e-31	0.26616	0.31	0.09	4.31207e-27	Epi-2	Lratd2
Hsp90aa1	2.91493e-31	0.49336	1	0.929	5.40515e-27	Epi-2	Hsp90aa1
Slc38a3	3.32293e-31	0.305368	0.347	0.109	6.1617e-27	Epi-2	Slc38a3
Ubr5	3.48147e-31	0.392439	0.527	0.214	6.45569e-27	Epi-2	Ubr5
Lrp6	3.96737e-31	0.407153	0.482	0.19	7.3567e-27	Epi-2	Lrp6
Lrriq1	4.25945e-31	0.372193	0.453	0.168	7.89829e-27	Epi-2	Lrriq1
Pde4dip	7.46549e-31	0.302823	0.355	0.114	1.38433e-26	Epi-2	Pde4dip
Msx1	1.28003e-30	0.452271	0.682	0.324	2.37356e-26	Epi-2	Msx1
Wdr35	1.35598e-30	0.379538	0.502	0.202	2.5144e-26	Epi-2	Wdr35
Sfrp1	1.38818e-30	0.321687	0.42	0.148	2.57411e-26	Epi-2	Sfrp1
mt-Nd21	1.61323e-30	0.472223	1	1	2.99142e-26	Epi-2	mt-Nd2
Ogdh	2.74736e-30	0.44037	0.665	0.323	5.09442e-26	Epi-2	Ogdh
Fnbp1l	2.85177e-30	0.454934	0.596	0.272	5.28803e-26	Epi-2	Fnbp1l
Cfap69	3.67246e-30	0.336056	0.367	0.124	6.80983e-26	Epi-2	Cfap69
Laptm4b	4.34531e-30	0.386109	0.571	0.245	8.05751e-26	Epi-2	Laptm4b
Kcnj13	5.038e-30	0.415749	0.947	0.575	9.34196e-26	Epi-2	Kcnj13
C1ra	8.60821e-30	0.348689	0.494	0.193	1.59622e-25	Epi-2	C1ra
Bmp6	1.08042e-29	0.306784	0.355	0.116	2.00342e-25	Epi-2	Bmp6
Folr1	1.16281e-29	0.535827	0.98	0.67	2.1562e-25	Epi-2	Folr1
Slc39a4	1.43359e-29	0.310948	0.347	0.112	2.6583e-25	Epi-2	Slc39a4
Odc1	1.45221e-29	0.447793	0.678	0.329	2.69283e-25	Epi-2	Odc1
C1s1	1.45966e-29	0.280402	0.327	0.101	2.70666e-25	Epi-2	C1s1
Eif4g1	2.81781e-29	0.433502	0.624	0.298	5.22506e-25	Epi-2	Eif4g1
Fndc3b	3.20136e-29	0.369567	0.539	0.227	5.93628e-25	Epi-2	Fndc3b
Ccdc39	4.13185e-29	0.317193	0.351	0.117	7.66169e-25	Epi-2	Ccdc39
Fzd4	5.12239e-29	0.305509	0.465	0.175	9.49845e-25	Epi-2	Fzd4
Pcsk2	6.19029e-29	0.284753	0.31	0.094	1.14786e-24	Epi-2	Pcsk2
2610507B11Rik	1.19253e-28	0.36203	0.478	0.193	2.2113e-24	Epi-2	2610507B11Rik
Itpripl1	1.62069e-28	0.250092	0.253	0.069	3.00524e-24	Epi-2	Itpripl1
Slc31a1	1.72339e-28	0.435232	0.69	0.338	3.19567e-24	Epi-2	Slc31a1
Tmem237	2.76749e-28	0.404971	0.747	0.364	5.13176e-24	Epi-2	Tmem237
Mest	2.76945e-28	0.330858	0.449	0.174	5.13539e-24	Epi-2	Mest
Slc24a5	3.18046e-28	0.274589	0.339	0.11	5.89753e-24	Epi-2	Slc24a5
Tulp4	3.18064e-28	0.391673	0.596	0.271	5.89786e-24	Epi-2	Tulp4
Tmf1	3.19987e-28	0.389501	0.531	0.233	5.93352e-24	Epi-2	Tmf1
Scamp1	4.26594e-28	0.317611	0.384	0.137	7.91033e-24	Epi-2	Scamp1
Dcaf12l1	4.27727e-28	0.318895	0.42	0.155	7.93135e-24	Epi-2	Dcaf12l1
Fgfr2	4.54976e-28	0.284074	0.331	0.107	8.43662e-24	Epi-2	Fgfr2
Eif4g2	5.62014e-28	0.445134	0.967	0.892	1.04214e-23	Epi-2	Eif4g2
B4galt1	7.34034e-28	0.302902	0.335	0.111	1.36112e-23	Epi-2	B4galt1
Gbp7	8.12907e-28	0.308169	0.465	0.179	1.50737e-23	Epi-2	Gbp7
Myo7a	1.00322e-27	0.278319	0.298	0.092	1.86027e-23	Epi-2	Myo7a
Asah2	1.00443e-27	0.253438	0.241	0.065	1.86252e-23	Epi-2	Asah2
Gprasp1	1.07852e-27	0.328219	0.355	0.124	1.9999e-23	Epi-2	Gprasp1
Sostdc1	1.21361e-27	0.399265	0.906	0.565	2.2504e-23	Epi-2	Sostdc1
Hspa4	1.50443e-27	0.47663	0.788	0.456	2.78967e-23	Epi-2	Hspa4
Iqub	2.1091e-27	0.35329	0.429	0.166	3.91091e-23	Epi-2	Iqub
Prkcq	2.24233e-27	0.288494	0.339	0.113	4.15795e-23	Epi-2	Prkcq
Myo10	2.30546e-27	0.405366	0.543	0.241	4.27501e-23	Epi-2	Myo10
Itprid2	2.34968e-27	0.350185	0.461	0.185	4.35701e-23	Epi-2	Itprid2
Mapk4	2.49146e-27	0.309596	0.396	0.144	4.61991e-23	Epi-2	Mapk4
Fsd1l	3.0578e-27	0.311213	0.363	0.128	5.67008e-23	Epi-2	Fsd1l
Rhbdd2	3.67158e-27	0.295746	0.359	0.125	6.8082e-23	Epi-2	Rhbdd2
Gtf2i	4.23238e-27	0.409923	0.665	0.337	7.8481e-23	Epi-2	Gtf2i
Prnp	5.10348e-27	0.37965	0.584	0.269	9.46338e-23	Epi-2	Prnp
Efcab14	5.92691e-27	0.35309	0.49	0.207	1.09903e-22	Epi-2	Efcab14
Sec23a	6.12347e-27	0.315525	0.384	0.141	1.13548e-22	Epi-2	Sec23a
Wdr86	8.38728e-27	0.367688	0.498	0.214	1.55525e-22	Epi-2	Wdr86
Znfx1	1.02355e-26	0.365989	0.424	0.167	1.89797e-22	Epi-2	Znfx1
Etl4	1.07587e-26	0.264424	0.318	0.103	1.99499e-22	Epi-2	Etl4
Anxa6	1.65392e-26	0.337975	0.559	0.247	3.06687e-22	Epi-2	Anxa6
Plekhb2	2.66619e-26	0.345481	0.424	0.167	4.94392e-22	Epi-2	Plekhb2
Aplp2	2.97655e-26	0.413316	0.967	0.768	5.51941e-22	Epi-2	Aplp2
Fhad1	3.6919e-26	0.388408	0.673	0.323	6.84589e-22	Epi-2	Fhad1
Myrip	4.03161e-26	0.263284	0.298	0.095	7.47582e-22	Epi-2	Myrip
Trip12	4.4208e-26	0.394037	0.567	0.264	8.1975e-22	Epi-2	Trip12
Ahcyl1	5.64533e-26	0.406362	0.62	0.305	1.04681e-21	Epi-2	Ahcyl1
Cdr2	6.93176e-26	0.312849	0.494	0.202	1.28536e-21	Epi-2	Cdr2
Atrx	7.26045e-26	0.523139	0.776	0.481	1.3463e-21	Epi-2	Atrx
Impad1	1.02001e-25	0.326244	0.433	0.172	1.89141e-21	Epi-2	Impad1
Stat1	1.26724e-25	0.326843	0.604	0.275	2.34985e-21	Epi-2	Stat1
Ildr2	1.27711e-25	0.264583	0.367	0.131	2.36815e-21	Epi-2	Ildr2
Slpi	1.32497e-25	0.28292	0.702	0.315	2.4569e-21	Epi-2	Slpi
Emb	1.3867e-25	0.381372	0.78	0.412	2.57136e-21	Epi-2	Emb
Atp11c	1.89268e-25	0.373434	0.445	0.186	3.5096e-21	Epi-2	Atp11c
Kif5b	2.17794e-25	0.444857	0.853	0.625	4.03856e-21	Epi-2	Kif5b
Kif1c	2.23293e-25	0.271874	0.347	0.122	4.14053e-21	Epi-2	Kif1c
Cadm2	2.25727e-25	0.284036	0.331	0.113	4.18566e-21	Epi-2	Cadm2
Nipsnap2	2.26951e-25	0.361437	0.461	0.195	4.20836e-21	Epi-2	Nipsnap2
Nckap1	2.4094e-25	0.363701	0.506	0.225	4.46776e-21	Epi-2	Nckap1
Sesn3	2.96314e-25	0.297268	0.461	0.188	5.49456e-21	Epi-2	Sesn3
Gas7	3.62492e-25	0.321642	0.4	0.156	6.72168e-21	Epi-2	Gas7
Zcchc18	4.2511e-25	0.254742	0.347	0.121	7.88281e-21	Epi-2	Zcchc18
Grsf1	5.06856e-25	0.335226	0.506	0.222	9.39863e-21	Epi-2	Grsf1
Csde1	5.73305e-25	0.476448	0.812	0.556	1.06308e-20	Epi-2	Csde1
Cbx5	6.1259e-25	0.385181	0.673	0.349	1.13593e-20	Epi-2	Cbx5
Mpp5	7.26657e-25	0.307147	0.367	0.138	1.34744e-20	Epi-2	Mpp5
Ociad2	7.2918e-25	0.364332	0.649	0.308	1.35212e-20	Epi-2	Ociad2
Ube4a	8.01606e-25	0.280681	0.343	0.123	1.48642e-20	Epi-2	Ube4a
Epn3	8.74015e-25	0.265024	0.31	0.104	1.62069e-20	Epi-2	Epn3
Kat2b	9.25115e-25	0.335693	0.408	0.165	1.71544e-20	Epi-2	Kat2b
Macf1	1.02303e-24	0.441817	0.702	0.379	1.89701e-20	Epi-2	Macf1
Car14	1.05557e-24	0.335666	0.531	0.234	1.95735e-20	Epi-2	Car14
Maf	1.10377e-24	0.273215	0.637	0.29	2.04672e-20	Epi-2	Maf
Iars	1.20422e-24	0.259707	0.314	0.107	2.23298e-20	Epi-2	Iars
Stk39	1.26245e-24	0.438995	0.869	0.571	2.34097e-20	Epi-2	Stk39
mt-Co2	1.56663e-24	0.404398	1	1	2.90499e-20	Epi-2	mt-Co2
Mib1	1.75242e-24	0.277615	0.343	0.123	3.24952e-20	Epi-2	Mib1
Tmem30a	1.75375e-24	0.429531	0.661	0.358	3.25199e-20	Epi-2	Tmem30a
Ndufa11	1.94383e-24	0.430296	0.927	0.678	3.60445e-20	Epi-2	Ndufa1
Rsph9	2.03035e-24	0.359125	0.669	0.328	3.76488e-20	Epi-2	Rsph9
Igf2r	2.15741e-24	0.317986	0.4	0.157	4.00049e-20	Epi-2	Igf2r
Lrpprc	2.1634e-24	0.324657	0.371	0.142	4.01159e-20	Epi-2	Lrpprc
Parp12	2.18549e-24	0.269497	0.38	0.142	4.05254e-20	Epi-2	Parp12
Tmem245	2.20352e-24	0.29856	0.416	0.165	4.08599e-20	Epi-2	Tmem245
Slc7a10	2.46114e-24	0.311669	0.449	0.183	4.5637e-20	Epi-2	Slc7a10
Tpp1	2.7024e-24	0.451888	0.616	0.318	5.01106e-20	Epi-2	Tpp1
Trp53inp2	3.07484e-24	0.316567	0.404	0.162	5.70168e-20	Epi-2	Trp53inp2
Prkaca	3.47985e-24	0.289476	0.331	0.118	6.45269e-20	Epi-2	Prkaca
mt-Co31	4.56892e-24	0.41006	1	1	8.47214e-20	Epi-2	mt-Co3
Kalrn	4.83491e-24	0.253477	0.278	0.089	8.96537e-20	Epi-2	Kalrn
Arfgef1	4.93373e-24	0.360576	0.461	0.204	9.14861e-20	Epi-2	Arfgef1
Tgfbr3	5.03953e-24	0.27625	0.424	0.169	9.3448e-20	Epi-2	Tgfbr3
Mt3	5.41226e-24	0.41591	0.984	0.718	1.0036e-19	Epi-2	Mt3
Pfkp	6.71743e-24	0.419503	0.592	0.305	1.24561e-19	Epi-2	Pfkp
Cntnap2	7.3019e-24	0.268236	0.298	0.1	1.35399e-19	Epi-2	Cntnap2
Chd4	8.14571e-24	0.384323	0.706	0.375	1.51046e-19	Epi-2	Chd4
Rtn3	8.54764e-24	0.430825	0.792	0.537	1.58499e-19	Epi-2	Rtn3
Abca2	1.05066e-23	0.260144	0.327	0.116	1.94824e-19	Epi-2	Abca2
Nisch	1.15568e-23	0.411725	0.69	0.378	2.14297e-19	Epi-2	Nisch
Aco2	1.25446e-23	0.413652	0.698	0.393	2.32615e-19	Epi-2	Aco2
Ddx3x	1.41285e-23	0.370952	0.604	0.303	2.61984e-19	Epi-2	Ddx3x
Atp2a2	1.4426e-23	0.329532	0.686	0.357	2.67501e-19	Epi-2	Atp2a2
Mia2	1.70642e-23	0.405291	0.612	0.324	3.16422e-19	Epi-2	Mia2
Ddb1	2.93956e-23	0.361436	0.596	0.301	5.45083e-19	Epi-2	Ddb1
Spef2	3.12816e-23	0.255289	0.339	0.123	5.80055e-19	Epi-2	Spef2
Gramd1b	3.30789e-23	0.255041	0.306	0.106	6.13381e-19	Epi-2	Gramd1b
Acadsb	3.64806e-23	0.382028	0.576	0.286	6.76459e-19	Epi-2	Acadsb
Sgms1	4.25202e-23	0.285538	0.363	0.138	7.88451e-19	Epi-2	Sgms1
Ddr1	4.81417e-23	0.317534	0.392	0.159	8.92691e-19	Epi-2	Ddr1
Mfn1	5.23378e-23	0.289361	0.347	0.13	9.705e-19	Epi-2	Mfn1
Prps2	6.45234e-23	0.318266	0.51	0.229	1.19646e-18	Epi-2	Prps2
Birc6	6.71817e-23	0.347546	0.555	0.269	1.24575e-18	Epi-2	Birc6
Stat2	8.09056e-23	0.259037	0.359	0.135	1.50023e-18	Epi-2	Stat2
Eif2ak2	1.425e-22	0.348268	0.486	0.222	2.64237e-18	Epi-2	Eif2ak2
mt-Cytb	1.48639e-22	0.368422	1	1	2.7562e-18	Epi-2	mt-Cytb
Gsk3b	1.50805e-22	0.336272	0.576	0.284	2.79638e-18	Epi-2	Gsk3b
Sptan1	1.62893e-22	0.363267	0.49	0.223	3.02052e-18	Epi-2	Sptan1
Nedd4	2.28318e-22	0.43297	0.927	0.731	4.2337e-18	Epi-2	Nedd4
Gcc2	2.49638e-22	0.362435	0.543	0.269	4.62904e-18	Epi-2	Gcc2
Pgrmc2	2.83553e-22	0.371899	0.567	0.287	5.25792e-18	Epi-2	Pgrmc2
Enpp5	3.04689e-22	0.319737	0.486	0.219	5.64984e-18	Epi-2	Enpp5
Canx	3.64169e-22	0.484017	0.816	0.609	6.75278e-18	Epi-2	Canx
Lrrc58	4.51823e-22	0.32514	0.539	0.258	8.37815e-18	Epi-2	Lrrc58
Mpp7	5.10659e-22	0.256138	0.339	0.127	9.46914e-18	Epi-2	Mpp7
Igfbp2	5.18131e-22	0.424464	0.98	0.722	9.6077e-18	Epi-2	Igfbp2
Fam189a2	6.59424e-22	0.259152	0.269	0.089	1.22277e-17	Epi-2	Fam189a2
Smarca4	8.41624e-22	0.293608	0.494	0.226	1.56062e-17	Epi-2	Smarca4
Zfp703	9.49941e-22	0.280988	0.327	0.122	1.76148e-17	Epi-2	Zfp703
Sdc2	1.00252e-21	0.320858	0.547	0.264	1.85898e-17	Epi-2	Sdc2
Trpv4	1.17921e-21	0.254925	0.314	0.114	2.1866e-17	Epi-2	Trpv4
Ifih1	1.32909e-21	0.295523	0.388	0.159	2.46454e-17	Epi-2	Ifih1
Oxct1	1.34162e-21	0.406194	0.694	0.396	2.48776e-17	Epi-2	Oxct1
mt-Atp61	1.57192e-21	0.353363	1	1	2.9148e-17	Epi-2	mt-Atp6
Hmgcs1	1.98589e-21	0.326878	0.518	0.245	3.68244e-17	Epi-2	Hmgcs1
Cnst	2.09766e-21	0.273902	0.322	0.121	3.88969e-17	Epi-2	Cnst
Mccc1	2.10872e-21	0.29553	0.4	0.167	3.91019e-17	Epi-2	Mccc1
Kank1	2.31293e-21	0.252897	0.282	0.098	4.28886e-17	Epi-2	Kank1
Usp33	2.44938e-21	0.317081	0.359	0.146	4.54188e-17	Epi-2	Usp33
Pikfyve	2.93771e-21	0.263757	0.314	0.117	5.4474e-17	Epi-2	Pikfyve
Phlda3	3.94316e-21	0.302245	0.522	0.244	7.31181e-17	Epi-2	Phlda3
Dync1h1	3.99378e-21	0.36825	0.518	0.258	7.40566e-17	Epi-2	Dync1h1
Eif4g3	4.20599e-21	0.3349	0.567	0.286	7.79916e-17	Epi-2	Eif4g3
Usp25	4.26244e-21	0.346986	0.539	0.271	7.90384e-17	Epi-2	Usp25
Gm19935	4.40937e-21	0.335934	0.759	0.395	8.17629e-17	Epi-2	Gm19935
Slc29a4	5.59168e-21	0.273867	0.367	0.146	1.03686e-16	Epi-2	Slc29a4
Tmed10	5.98241e-21	0.343782	0.971	0.886	1.10932e-16	Epi-2	Tmed10
Nus1	6.05645e-21	0.293272	0.437	0.193	1.12305e-16	Epi-2	Nus1
Atp6v0a2	7.6331e-21	0.264008	0.335	0.13	1.41541e-16	Epi-2	Atp6v0a2
Pon3	7.76847e-21	0.260673	0.347	0.136	1.44051e-16	Epi-2	Pon3
Uba1	9.16853e-21	0.318454	0.498	0.239	1.70012e-16	Epi-2	Uba1
Dock7	9.21336e-21	0.312429	0.412	0.178	1.70843e-16	Epi-2	Dock7
Slc25a39	1.22506e-20	0.349794	0.722	0.404	2.27163e-16	Epi-2	Slc25a39
Parva	1.50458e-20	0.30654	0.494	0.233	2.78994e-16	Epi-2	Parva
Trim8	1.63395e-20	0.279991	0.376	0.155	3.02984e-16	Epi-2	Trim8
mt-Nd4l	1.83404e-20	0.388732	0.971	0.854	3.40086e-16	Epi-2	mt-Nd4l
Apc	1.93723e-20	0.305222	0.416	0.183	3.59221e-16	Epi-2	Apc
Creb3l1	2.00519e-20	0.256845	0.273	0.095	3.71822e-16	Epi-2	Creb3l1
Irak1	2.20056e-20	0.270848	0.465	0.211	4.0805e-16	Epi-2	Irak1
Eps8l2	2.2088e-20	0.26249	0.347	0.137	4.09577e-16	Epi-2	Eps8l2
Naaa	2.56801e-20	0.256031	0.433	0.19	4.76187e-16	Epi-2	Naaa
Hdlbp	2.85968e-20	0.406868	0.776	0.548	5.30271e-16	Epi-2	Hdlbp
Ccdc47	3.9163e-20	0.331734	0.547	0.275	7.26199e-16	Epi-2	Ccdc47
Irgm1	4.0427e-20	0.268732	0.343	0.136	7.49639e-16	Epi-2	Irgm1
Rpn1	4.35953e-20	0.339242	0.633	0.344	8.08388e-16	Epi-2	Rpn1
Hipk1	4.61675e-20	0.320177	0.514	0.25	8.56085e-16	Epi-2	Hipk1
Cttn	5.51574e-20	0.3269	0.449	0.21	1.02278e-15	Epi-2	Cttn
Oasl2	7.29696e-20	0.252338	0.441	0.191	1.35308e-15	Epi-2	Oasl2
Wfdc2	7.64309e-20	0.297019	0.931	0.595	1.41726e-15	Epi-2	Wfdc2
Ccnd2	8.20059e-20	0.315066	0.649	0.336	1.52063e-15	Epi-2	Ccnd2
Osbpl1a	1.07101e-19	0.278893	0.461	0.212	1.98597e-15	Epi-2	Osbpl1a
Rragd	1.13644e-19	0.283012	0.363	0.151	2.1073e-15	Epi-2	Rragd
Strbp	1.59591e-19	0.260181	0.4	0.173	2.9593e-15	Epi-2	Strbp
Xpot	1.62347e-19	0.269753	0.351	0.144	3.0104e-15	Epi-2	Xpot
Hook1	1.79928e-19	0.287675	0.302	0.116	3.33641e-15	Epi-2	Hook1
Hadha	2.60531e-19	0.363195	0.694	0.409	4.83102e-15	Epi-2	Hadha
Cbx3	2.83286e-19	0.285744	0.465	0.218	5.25298e-15	Epi-2	Cbx3
Tmem176b	2.93134e-19	0.273182	0.947	0.777	5.43558e-15	Epi-2	Tmem176b
Casc4	2.97645e-19	0.31447	0.506	0.249	5.51922e-15	Epi-2	Casc4
Ppp1cb	4.45203e-19	0.309087	0.498	0.247	8.2554e-15	Epi-2	Ppp1cb
Kidins220	4.58603e-19	0.27349	0.376	0.162	8.50388e-15	Epi-2	Kidins220
Arhgap5	6.28454e-19	0.324396	0.637	0.347	1.16534e-14	Epi-2	Arhgap5
Exoc4	6.95412e-19	0.273211	0.437	0.202	1.2895e-14	Epi-2	Exoc4
Chd3	7.77403e-19	0.291185	0.551	0.279	1.44154e-14	Epi-2	Chd3
Dstn	8.96817e-19	0.31637	0.984	0.838	1.66297e-14	Epi-2	Dstn
Dcaf11	1.19012e-18	0.288856	0.441	0.205	2.20684e-14	Epi-2	Dcaf11
Cd81	1.29406e-18	0.31488	0.996	0.908	2.39958e-14	Epi-2	Cd81
Pcp4l1	1.72893e-18	0.328505	0.906	0.617	3.20595e-14	Epi-2	Pcp4l1
Plcb4	1.92416e-18	0.293449	0.404	0.184	3.56797e-14	Epi-2	Plcb4
Slc12a4	2.18965e-18	0.251472	0.367	0.158	4.06026e-14	Epi-2	Slc12a4
Golph3	2.30826e-18	0.270476	0.502	0.247	4.28021e-14	Epi-2	Golph3
Fam161a	2.4996e-18	0.253337	0.388	0.17	4.63501e-14	Epi-2	Fam161a
Ecrg4	3.96984e-18	0.414117	0.996	0.812	7.36127e-14	Epi-2	Ecrg4
Hsd17b12	4.70414e-18	0.320119	0.563	0.301	8.72289e-14	Epi-2	Hsd17b12
Il6st	5.83158e-18	0.252831	0.42	0.187	1.08135e-13	Epi-2	Il6st
Perp	5.87908e-18	0.267943	0.396	0.178	1.09016e-13	Epi-2	Perp
Iqsec1	6.94853e-18	0.26065	0.396	0.177	1.28847e-13	Epi-2	Iqsec1
Ptgds	7.09006e-18	0.33164	0.992	0.741	1.31471e-13	Epi-2	Ptgds
Amfr	8.21215e-18	0.294563	0.453	0.221	1.52278e-13	Epi-2	Amfr
Pcm1	9.36393e-18	0.261877	0.473	0.227	1.73635e-13	Epi-2	Pcm1
Pls3	9.37832e-18	0.26198	0.396	0.179	1.73902e-13	Epi-2	Pls3
Cyld	9.66439e-18	0.296032	0.408	0.191	1.79207e-13	Epi-2	Cyld
Tmem98	1.04235e-17	0.278474	0.392	0.179	1.93283e-13	Epi-2	Tmem98
Gars	1.46317e-17	0.253363	0.433	0.203	2.71315e-13	Epi-2	Gars
Tnpo1	1.76844e-17	0.275525	0.396	0.183	3.27921e-13	Epi-2	Tnpo1
Atp2c1	1.89665e-17	0.33549	0.429	0.21	3.51697e-13	Epi-2	Atp2c1
Ddx3y	2.91956e-17	0.307473	0.543	0.29	5.41374e-13	Epi-2	Ddx3y
Pcmtd1	3.8264e-17	0.305754	0.543	0.287	7.09529e-13	Epi-2	Pcmtd1
Rsph1	3.83238e-17	0.25106	0.653	0.344	7.10638e-13	Epi-2	Rsph1
Iqgap2	3.96204e-17	0.269547	0.363	0.162	7.34681e-13	Epi-2	Iqgap2
Tecr	4.05577e-17	0.331151	0.902	0.691	7.52061e-13	Epi-2	Tecr
Aff4	4.41502e-17	0.255912	0.49	0.243	8.18678e-13	Epi-2	Aff4
Uso1	5.0373e-17	0.288868	0.424	0.205	9.34066e-13	Epi-2	Uso1
Cul3	7.76696e-17	0.307352	0.469	0.242	1.44023e-12	Epi-2	Cul3
Cers4	1.04952e-16	0.258954	0.457	0.225	1.94612e-12	Epi-2	Cers4
Idh3a	1.18811e-16	0.295933	0.649	0.36	2.2031e-12	Epi-2	Idh3a
Prrc2c	1.23003e-16	0.322579	0.673	0.399	2.28084e-12	Epi-2	Prrc2c
Mdfic	1.36953e-16	0.273447	0.486	0.248	2.53952e-12	Epi-2	Mdfic
Cfap36	1.4095e-16	0.316716	0.702	0.413	2.61363e-12	Epi-2	Cfap36
Stip1	1.4157e-16	0.31198	0.527	0.286	2.62514e-12	Epi-2	Stip1
Smim5	1.92493e-16	0.261078	0.416	0.199	3.5694e-12	Epi-2	Smim5
Chd6	2.32067e-16	0.282326	0.396	0.19	4.30321e-12	Epi-2	Chd6
Rab1a	2.82884e-16	0.297088	0.58	0.32	5.24552e-12	Epi-2	Rab1a
Atp5a1	3.18797e-16	0.334635	0.947	0.876	5.91145e-12	Epi-2	Atp5a1
2023-03-08	3.97975e-16	0.263765	0.294	0.123	7.37965e-12	Epi-2	2023-03-08
Ubxn2a	4.17612e-16	0.272057	0.49	0.255	7.74379e-12	Epi-2	Ubxn2a
Gde1	4.22318e-16	0.312821	0.878	0.647	7.83103e-12	Epi-2	Gde1
Cat	5.0533e-16	0.270551	0.412	0.2	9.37034e-12	Epi-2	Cat
Tmem106b	7.76156e-16	0.271845	0.416	0.205	1.43923e-11	Epi-2	Tmem106b
BC005537	8.54705e-16	0.252254	0.522	0.272	1.58488e-11	Epi-2	BC005537
G3bp2	8.68021e-16	0.302472	0.641	0.387	1.60957e-11	Epi-2	G3bp2
Me1	9.78418e-16	0.29059	0.424	0.212	1.81428e-11	Epi-2	Me1
Dmxl1	1.15588e-15	0.258226	0.388	0.185	2.14336e-11	Epi-2	Dmxl1
Fam120a	1.59683e-15	0.275507	0.404	0.198	2.961e-11	Epi-2	Fam120a
Actn1	1.78885e-15	0.257387	0.449	0.223	3.31706e-11	Epi-2	Actn1
Ccpg1	2.42801e-15	0.260986	0.482	0.251	4.50226e-11	Epi-2	Ccpg1
Vezf1	2.52165e-15	0.254596	0.429	0.212	4.6759e-11	Epi-2	Vezf1
Nbr1	2.52246e-15	0.275591	0.376	0.18	4.67739e-11	Epi-2	Nbr1
Ly6e	3.37693e-15	0.280492	0.984	0.839	6.26184e-11	Epi-2	Ly6e
9530068E07Rik	3.43466e-15	0.268981	0.429	0.217	6.36889e-11	Epi-2	9530068E07Rik
Tmem205	3.95827e-15	0.282454	0.694	0.416	7.33982e-11	Epi-2	Tmem205
Car2	4.45957e-15	0.252967	0.845	0.535	8.26938e-11	Epi-2	Car2
Fxyd1	4.50948e-15	0.296628	0.971	0.746	8.36193e-11	Epi-2	Fxyd1
Pkm	5.64893e-15	0.36091	0.963	0.888	1.04748e-10	Epi-2	Pkm
Pink1	6.52745e-15	0.257691	0.433	0.218	1.21038e-10	Epi-2	Pink1
Got2	9.00584e-15	0.258535	0.494	0.267	1.66995e-10	Epi-2	Got2
Ccni	1.22065e-14	0.288621	0.486	0.265	2.26346e-10	Epi-2	Ccni
Mospd1	1.26994e-14	0.251396	0.478	0.247	2.35484e-10	Epi-2	Mospd1
Ube3a	1.46521e-14	0.266186	0.669	0.397	2.71694e-10	Epi-2	Ube3a
Dynlt3	1.80431e-14	0.298023	0.792	0.527	3.34572e-10	Epi-2	Dynlt3
Gm2a	1.97214e-14	0.270534	0.514	0.283	3.65695e-10	Epi-2	Gm2a
Tmem33	2.80629e-14	0.270275	0.494	0.269	5.2037e-10	Epi-2	Tmem33
Cltc	3.33693e-14	0.288189	0.829	0.609	6.18767e-10	Epi-2	Cltc
Tmem9	3.6264e-14	0.254917	0.412	0.211	6.72443e-10	Epi-2	Tmem9
Erlec1	3.88315e-14	0.266507	0.576	0.328	7.20053e-10	Epi-2	Erlec1
Col4a3bp	4.05471e-14	0.256641	0.392	0.195	7.51865e-10	Epi-2	Col4a3bp
Ctnnal1	4.22601e-14	0.256701	0.608	0.346	7.83629e-10	Epi-2	Ctnnal1
Rhoq	5.28854e-14	0.256072	0.363	0.177	9.80654e-10	Epi-2	Rhoq
Gns	5.39037e-14	0.253072	0.469	0.25	9.99537e-10	Epi-2	Gns
Twf1	6.30574e-14	0.267975	0.437	0.234	1.16927e-09	Epi-2	Twf1
Cep350	6.35433e-14	0.269522	0.388	0.197	1.17828e-09	Epi-2	Cep350
Smarca2	6.39604e-14	0.284124	0.559	0.333	1.18602e-09	Epi-2	Smarca2
Usp34	9.52391e-14	0.254554	0.461	0.248	1.76602e-09	Epi-2	Usp34
mt-Nd31	1.11954e-13	0.367447	0.91	0.807	2.07596e-09	Epi-2	mt-Nd3
Serinc1	1.5227e-13	0.274952	0.637	0.389	2.82353e-09	Epi-2	Serinc1
Sec63	1.72491e-13	0.251928	0.437	0.232	3.1985e-09	Epi-2	Sec63
Tusc3	1.94242e-13	0.254271	0.571	0.329	3.60182e-09	Epi-2	Tusc3
Pja2	3.44225e-13	0.255243	0.51	0.289	6.38297e-09	Epi-2	Pja2
Rrbp1	3.74721e-13	0.253687	0.8	0.567	6.94846e-09	Epi-2	Rrbp1
Reep5	4.82915e-13	0.253337	0.927	0.774	8.95469e-09	Epi-2	Reep5
Plcl1	5.26478e-13	0.269621	0.343	0.171	9.76247e-09	Epi-2	Plcl1
Mtch1	5.49023e-13	0.252956	0.955	0.789	1.01805e-08	Epi-2	Mtch1
Hspa9	6.97221e-13	0.285445	0.555	0.337	1.29286e-08	Epi-2	Hspa9
Timp2	7.3674e-13	0.279263	0.829	0.631	1.36614e-08	Epi-2	Timp2
Ndufa13	7.38829e-13	0.270075	1	0.918	1.37001e-08	Epi-2	Ndufa13
Pon2	9.63763e-13	0.261302	0.6	0.367	1.7871e-08	Epi-2	Pon2
Idh2	1.02955e-12	0.268798	0.576	0.349	1.9091e-08	Epi-2	Idh2
Hectd1	1.17316e-12	0.265607	0.457	0.256	2.17539e-08	Epi-2	Hectd1
Cdc73	1.21143e-12	0.252609	0.318	0.156	2.24635e-08	Epi-2	Cdc73
Yipf5	1.41911e-12	0.272259	0.433	0.236	2.63145e-08	Epi-2	Yipf5
Tram1	1.872e-12	0.265894	0.482	0.277	3.47125e-08	Epi-2	Tram1
Sdha	3.27805e-12	0.259831	0.604	0.374	6.0785e-08	Epi-2	Sdha
2023-03-02	4.27994e-12	0.267753	0.841	0.648	7.9363e-08	Epi-2	2023-03-02
Smarca5	4.28707e-12	0.286151	0.616	0.39	7.94952e-08	Epi-2	Smarca5
Ctnna1	4.88831e-12	0.281323	0.62	0.395	9.06439e-08	Epi-2	Ctnna1
Ptp4a2	5.33995e-12	0.283292	0.759	0.562	9.90187e-08	Epi-2	Ptp4a2
Gnb1	6.72258e-12	0.258235	0.608	0.378	1.24657e-07	Epi-2	Gnb1
Dynll2	7.49549e-12	0.250073	0.604	0.366	1.38989e-07	Epi-2	Dynll2
Pdia4	1.01544e-11	0.250922	0.449	0.26	1.88293e-07	Epi-2	Pdia4
Ndufa4	1.15421e-11	0.258697	1	0.932	2.14025e-07	Epi-2	Ndufa4
Tns3	1.21398e-11	0.253819	0.302	0.147	2.25108e-07	Epi-2	Tns3
Ubl3	1.75724e-11	0.25954	0.514	0.31	3.25845e-07	Epi-2	Ubl3
Vcp	5.7181e-11	0.303187	0.808	0.644	1.06031e-06	Epi-2	Vcp
Srrm2	6.30221e-11	0.258643	0.878	0.725	1.16862e-06	Epi-2	Srrm2
mt-Nd6	5.14168e-10	0.305301	0.404	0.23	9.53422e-06	Epi-2	mt-Nd6
Hspd1	2.12102e-08	0.256638	0.661	0.501	0.000393301	Epi-2	Hspd1
Ttr1	4.38451e-05	0.339522	1	1	0.813019	Epi-2	Ttr
2900040C04Rik	0	1.41076	0.946	0.548	0	Pcp4+ Epi	2900040C04Rik
Chchd101	0	1.25096	0.999	0.794	0	Pcp4+ Epi	Chchd10
Pcp4	0	1.19126	0.775	0.279	0	Pcp4+ Epi	Pcp4
Calml4	0	1.16837	0.983	0.663	0	Pcp4+ Epi	Calml4
Ldhb	0	1.14235	0.992	0.779	0	Pcp4+ Epi	Ldhb
Atp5g1	0	1.10789	0.999	0.917	0	Pcp4+ Epi	Atp5g1
Dbi	0	1.09527	0.998	0.914	0	Pcp4+ Epi	Dbi
Cryab	0	1.06775	0.931	0.578	0	Pcp4+ Epi	Cryab
Etfb	0	1.00864	0.987	0.802	0	Pcp4+ Epi	Etfb
Cab39l1	0	0.997043	0.93	0.601	0	Pcp4+ Epi	Cab39l
Ckb	0	0.98892	0.956	0.731	0	Pcp4+ Epi	Ckb
Map1lc3a	0	0.986709	0.993	0.837	0	Pcp4+ Epi	Map1lc3a
Mdh1	0	0.982204	0.977	0.787	0	Pcp4+ Epi	Mdh1
Atp5o	0	0.924772	0.984	0.848	0	Pcp4+ Epi	Atp5o
Gpx4	0	0.910947	1	0.973	0	Pcp4+ Epi	Gpx4
Ndufa111	0	0.908121	0.987	0.819	0	Pcp4+ Epi	Ndufa11
Cox8a	0	0.887858	1	0.986	0	Pcp4+ Epi	Cox8a
Atp5h	0	0.885569	0.998	0.967	0	Pcp4+ Epi	Atp5h
Pebp1	0	0.883431	0.996	0.896	0	Pcp4+ Epi	Pebp1
Ndufb10	0	0.863356	0.981	0.843	0	Pcp4+ Epi	Ndufb10
Cox7b	0	0.846716	0.962	0.773	0	Pcp4+ Epi	Cox7b
Atp5d	0	0.838327	0.996	0.933	0	Pcp4+ Epi	Atp5d
Ppia	0	0.823064	1	0.995	0	Pcp4+ Epi	Ppia
Ndufa41	0	0.78088	0.998	0.926	0	Pcp4+ Epi	Ndufa4
Cox4i11	0	0.726892	1	0.99	0	Pcp4+ Epi	Cox4i1
Atp5l1	4.48177e-307	0.768905	0.994	0.931	8.31055e-303	Pcp4+ Epi	Atp5l
Gsta4	1.71285e-301	0.8926	0.803	0.43	3.17614e-297	Pcp4+ Epi	Gsta4
Cox6c1	2.77503e-296	0.774408	0.996	0.936	5.14574e-292	Pcp4+ Epi	Cox6c
Mt31	1.42393e-292	0.851366	0.99	0.693	2.64039e-288	Pcp4+ Epi	Mt3
Elob	1.60768e-292	0.790915	0.987	0.928	2.98111e-288	Pcp4+ Epi	Elob
Mif	2.28511e-282	0.835117	0.958	0.763	4.23728e-278	Pcp4+ Epi	Mif
Atp5j	2.6371e-281	0.761303	0.993	0.935	4.88997e-277	Pcp4+ Epi	Atp5j
Uqcr11	8.31835e-280	0.780101	0.973	0.82	1.54247e-275	Pcp4+ Epi	Uqcr11
Tubb4b	5.24928e-279	0.855322	0.97	0.778	9.73375e-275	Pcp4+ Epi	Tubb4b
Uqcr10	1.1995e-275	0.765982	0.986	0.854	2.22423e-271	Pcp4+ Epi	Uqcr10
Hemk1	9.09079e-268	0.871906	0.807	0.448	1.6857e-263	Pcp4+ Epi	Hemk1
Ttr2	1.41445e-266	0.871217	1	1	2.62281e-262	Pcp4+ Epi	Ttr
Mpc1	3.69693e-266	0.765493	0.965	0.813	6.85522e-262	Pcp4+ Epi	Mpc1
Mrps6	1.0053e-263	0.827867	0.816	0.521	1.86413e-259	Pcp4+ Epi	Mrps6
Uqcrh1	9.05723e-262	0.7082	0.993	0.932	1.67948e-257	Pcp4+ Epi	Uqcrh
Cox6b2	2.28277e-258	0.685465	0.556	0.2	4.23293e-254	Pcp4+ Epi	Cox6b2
Atox1	1.81931e-253	0.749082	0.973	0.875	3.37355e-249	Pcp4+ Epi	Atox1
Rdh5	1.22063e-249	0.722205	0.695	0.283	2.26342e-245	Pcp4+ Epi	Rdh5
S100a1	1.33869e-249	0.809265	0.928	0.719	2.48233e-245	Pcp4+ Epi	S100a1
Ptgds1	7.72003e-249	0.797312	0.989	0.717	1.43153e-244	Pcp4+ Epi	Ptgds
Gapdh	6.96037e-245	0.704589	0.998	0.962	1.29066e-240	Pcp4+ Epi	Gapdh
Calm3	1.54005e-243	0.691924	0.953	0.829	2.85571e-239	Pcp4+ Epi	Calm3
Rsph11	1.46057e-241	0.724848	0.689	0.311	2.70833e-237	Pcp4+ Epi	Rsph1
Hist1h2bc	8.47164e-239	0.738141	0.989	0.824	1.5709e-234	Pcp4+ Epi	Hist1h2bc
Prr32	1.82753e-237	0.596938	0.509	0.173	3.38879e-233	Pcp4+ Epi	Prr32
Ndufs5	8.05024e-233	0.718393	0.952	0.81	1.49276e-228	Pcp4+ Epi	Ndufs5
Car21	8.83752e-232	0.77375	0.826	0.508	1.63874e-227	Pcp4+ Epi	Car2
Chchd2	1.81146e-231	0.613566	1	0.993	3.35899e-227	Pcp4+ Epi	Chchd2
Krt18	3.69222e-229	0.705965	0.691	0.316	6.84648e-225	Pcp4+ Epi	Krt18
Cox5b	1.42275e-226	0.680108	0.954	0.842	2.63821e-222	Pcp4+ Epi	Cox5b
Dstn1	4.45429e-225	0.678575	0.973	0.826	8.2596e-221	Pcp4+ Epi	Dstn
Uqcrq	2.88451e-224	0.683943	0.965	0.833	5.34874e-220	Pcp4+ Epi	Uqcrq
Thyn1	3.68947e-224	0.717351	0.732	0.377	6.84139e-220	Pcp4+ Epi	Thyn1
Aldoa	5.61163e-224	0.67464	0.984	0.91	1.04056e-219	Pcp4+ Epi	Aldoa
Atp5f1	1.61007e-222	0.66153	0.97	0.902	2.98556e-218	Pcp4+ Epi	Atp5f1
Atp5j2	2.4041e-222	0.659469	0.97	0.868	4.45791e-218	Pcp4+ Epi	Atp5j2
Fabp3	6.21908e-221	0.611346	0.402	0.116	1.1532e-216	Pcp4+ Epi	Fabp3
Cox7a2	1.73002e-219	0.656364	0.973	0.871	3.20798e-215	Pcp4+ Epi	Cox7a2
Pcp4l11	7.723e-218	0.726037	0.884	0.592	1.43208e-213	Pcp4+ Epi	Pcp4l1
Cul4b1	5.78384e-216	0.75665	0.812	0.512	1.0725e-211	Pcp4+ Epi	Cul4b
Cdkn1c	1.1433e-215	0.894064	0.741	0.433	2.12002e-211	Pcp4+ Epi	Cdkn1c
Ccdc113	5.34812e-215	0.57904	0.522	0.195	9.91702e-211	Pcp4+ Epi	Ccdc113
Cox7c1	3.39146e-214	0.6198	0.975	0.877	6.28878e-210	Pcp4+ Epi	Cox7c
Atp5g3	4.03465e-213	0.656506	0.978	0.863	7.48146e-209	Pcp4+ Epi	Atp5g3
Mcee1	3.81101e-212	0.734524	0.804	0.54	7.06675e-208	Pcp4+ Epi	Mcee
Prdx5	1.84233e-209	0.602399	0.998	0.932	3.41623e-205	Pcp4+ Epi	Prdx5
Atp5md1	3.7055e-208	0.679468	0.884	0.676	6.87111e-204	Pcp4+ Epi	Atp5md
Cox5a	9.60067e-207	0.642781	0.971	0.887	1.78025e-202	Pcp4+ Epi	Cox5a
Serpinb1b	4.49203e-205	0.503042	0.42	0.134	8.32958e-201	Pcp4+ Epi	Serpinb1b
Apoo	7.34534e-205	0.628893	0.635	0.299	1.36205e-200	Pcp4+ Epi	Apoo
Slc25a3	1.47854e-202	0.61548	0.972	0.897	2.74166e-198	Pcp4+ Epi	Slc25a3
Arl31	4.50706e-202	0.714438	0.804	0.557	8.35744e-198	Pcp4+ Epi	Arl3
Gm170181	1.70805e-201	0.710972	0.826	0.559	3.16724e-197	Pcp4+ Epi	Gm17018
Atp5e	9.32883e-200	0.621274	0.986	0.907	1.72985e-195	Pcp4+ Epi	Atp5e
Eno1	2.22005e-199	0.741863	0.805	0.575	4.11664e-195	Pcp4+ Epi	Eno1
Gm20501	4.56763e-197	0.405164	0.351	0.096	8.46976e-193	Pcp4+ Epi	Gm20501
Ndufc11	2.09631e-196	0.650461	0.879	0.69	3.8872e-192	Pcp4+ Epi	Ndufc1
Ndufb7	2.74015e-196	0.624418	0.938	0.803	5.08106e-192	Pcp4+ Epi	Ndufb7
Acaa21	6.15656e-196	0.705441	0.794	0.531	1.14161e-191	Pcp4+ Epi	Acaa2
Hsp90aa11	1.34899e-193	0.588618	0.991	0.923	2.50143e-189	Pcp4+ Epi	Hsp90aa1
Grcc10	4.96077e-186	0.630772	0.901	0.746	9.19876e-182	Pcp4+ Epi	Grcc10
Cfap126	7.16697e-186	0.624571	0.592	0.269	1.32897e-181	Pcp4+ Epi	Cfap126
Uqcrb	3.45525e-185	0.614176	0.965	0.853	6.40706e-181	Pcp4+ Epi	Uqcrb
Rbp1	1.43269e-184	0.64139	0.995	0.817	2.65663e-180	Pcp4+ Epi	Rbp1
Ndufab11	1.59985e-184	0.632366	0.914	0.754	2.96661e-180	Pcp4+ Epi	Ndufab1
Slc25a5	1.14136e-183	0.617426	0.946	0.852	2.11642e-179	Pcp4+ Epi	Slc25a5
1110032A03Rik	2.01613e-183	0.611943	0.65	0.325	3.7385e-179	Pcp4+ Epi	1110032A03Rik
Vamp8	2.39556e-181	0.58041	0.955	0.843	4.44209e-177	Pcp4+ Epi	Vamp8
Stk391	1.87257e-180	0.674789	0.811	0.55	3.47231e-176	Pcp4+ Epi	Stk39
Park7	1.95522e-179	0.61646	0.954	0.851	3.62556e-175	Pcp4+ Epi	Park7
Cetn2	1.04909e-178	0.650123	0.71	0.407	1.94533e-174	Pcp4+ Epi	Cetn2
Cfap361	4.06351e-177	0.660906	0.69	0.387	7.53497e-173	Pcp4+ Epi	Cfap36
Nme5	5.10336e-175	0.517739	0.512	0.212	9.46316e-171	Pcp4+ Epi	Nme5
Ndufa121	3.30395e-174	0.60697	0.899	0.722	6.12651e-170	Pcp4+ Epi	Ndufa12
Ppp1r1b1	1.49328e-173	0.631667	0.732	0.395	2.76899e-169	Pcp4+ Epi	Ppp1r1b
Rnf7	9.9229e-173	0.595392	0.932	0.764	1.84e-168	Pcp4+ Epi	Rnf7
Prdx2	1.7545e-172	0.58793	0.951	0.849	3.25336e-168	Pcp4+ Epi	Prdx2
Ubl5	3.3831e-172	0.600275	0.922	0.801	6.27328e-168	Pcp4+ Epi	Ubl5
Ndufb11	5.05924e-172	0.532532	0.961	0.862	9.38135e-168	Pcp4+ Epi	Ndufb11
Slc25a4	8.59184e-172	0.565462	0.979	0.882	1.59319e-167	Pcp4+ Epi	Slc25a4
Gm199351	2.37877e-171	0.608641	0.708	0.366	4.41096e-167	Pcp4+ Epi	Gm19935
Fam81a1	4.22871e-171	0.531265	0.613	0.273	7.84129e-167	Pcp4+ Epi	Fam81a
Prcd	1.24008e-170	0.576414	0.648	0.316	2.29949e-166	Pcp4+ Epi	Prcd
Ift74	5.21727e-170	0.576848	0.578	0.274	9.67438e-166	Pcp4+ Epi	Ift74
Cox20	1.6941e-169	0.581913	0.621	0.319	3.14138e-165	Pcp4+ Epi	Cox20
Enpp21	4.79192e-164	0.703508	0.998	0.877	8.88565e-160	Pcp4+ Epi	Enpp2
Pifo	1.0136e-161	0.549112	0.54	0.246	1.87952e-157	Pcp4+ Epi	Pifo
Csrp2	7.58845e-161	0.582453	0.68	0.368	1.40713e-156	Pcp4+ Epi	Csrp2
Tpd52l1	2.10808e-160	0.544438	0.599	0.289	3.90902e-156	Pcp4+ Epi	Tpd52l1
Mettl26	6.19304e-159	0.588244	0.651	0.356	1.14838e-154	Pcp4+ Epi	Mettl26
Coq7	6.76474e-159	0.580532	0.642	0.352	1.25439e-154	Pcp4+ Epi	Coq7
Dynlrb2	1.47776e-158	0.521714	0.52	0.229	2.74021e-154	Pcp4+ Epi	Dynlrb2
Sostdc11	8.16088e-158	0.573762	0.846	0.54	1.51327e-153	Pcp4+ Epi	Sostdc1
Ndufa6	2.3282e-157	0.575589	0.863	0.716	4.31718e-153	Pcp4+ Epi	Ndufa6
Ctnnal11	3.23648e-155	0.583288	0.624	0.319	6.0014e-151	Pcp4+ Epi	Ctnnal1
Cox6b1	7.7987e-155	0.545209	0.957	0.878	1.44611e-150	Pcp4+ Epi	Cox6b1
Idh3a1	1.2832e-153	0.561145	0.63	0.335	2.37943e-149	Pcp4+ Epi	Idh3a
Pgk1	6.00231e-153	0.579475	0.849	0.672	1.11301e-148	Pcp4+ Epi	Pgk1
Atp5mpl1	7.52936e-153	0.598367	0.822	0.642	1.39617e-148	Pcp4+ Epi	Atp5mpl
Mlf1	5.72911e-152	0.51829	0.552	0.259	1.06235e-147	Pcp4+ Epi	Mlf1
Morn2	1.21441e-151	0.544635	0.677	0.366	2.25189e-147	Pcp4+ Epi	Morn2
Fxyd11	1.02615e-150	0.563109	0.939	0.729	1.9028e-146	Pcp4+ Epi	Fxyd1
Cycs1	1.58158e-149	0.588755	0.779	0.566	2.93273e-145	Pcp4+ Epi	Cycs
Glrx31	7.09586e-149	0.602114	0.811	0.618	1.31578e-144	Pcp4+ Epi	Glrx3
Ndufv31	6.94782e-148	0.569001	0.812	0.62	1.28833e-143	Pcp4+ Epi	Ndufv3
Igfbp21	3.51701e-147	0.638295	0.936	0.702	6.52159e-143	Pcp4+ Epi	Igfbp2
Hint1	4.79919e-147	0.516178	0.982	0.915	8.89913e-143	Pcp4+ Epi	Hint1
Emc2	6.18931e-146	0.595802	0.679	0.412	1.14768e-141	Pcp4+ Epi	Emc2
Thumpd3	1.33206e-144	0.481287	0.504	0.226	2.47004e-140	Pcp4+ Epi	Thumpd3
Hint21	2.2119e-144	0.570725	0.782	0.568	4.10152e-140	Pcp4+ Epi	Hint2
Ubb	9.06175e-144	0.45889	1	0.995	1.68032e-139	Pcp4+ Epi	Ubb
Ndufv21	1.02864e-143	0.582945	0.8	0.627	1.9074e-139	Pcp4+ Epi	Ndufv2
Atp6v1e1	2.07022e-143	0.545464	0.881	0.735	3.8388e-139	Pcp4+ Epi	Atp6v1e1
Nudc	1.34262e-142	0.559964	0.851	0.694	2.48962e-138	Pcp4+ Epi	Nudc
Ndufb9	4.63277e-141	0.503054	0.964	0.899	8.59054e-137	Pcp4+ Epi	Ndufb9
Ecrg41	2.53587e-140	0.595232	0.992	0.796	4.70227e-136	Pcp4+ Epi	Ecrg4
Uqcrfs1	1.11433e-139	0.575507	0.664	0.401	2.06631e-135	Pcp4+ Epi	Uqcrfs1
Acad8	1.61595e-139	0.501881	0.573	0.284	2.99645e-135	Pcp4+ Epi	Acad8
Cfap298	3.65014e-139	0.554321	0.601	0.322	6.76845e-135	Pcp4+ Epi	Cfap298
Capsl	3.88607e-139	0.471929	0.443	0.186	7.20594e-135	Pcp4+ Epi	Capsl
Ndufs6	3.81753e-138	0.566937	0.81	0.645	7.07885e-134	Pcp4+ Epi	Ndufs6
Cbr1	5.16598e-138	0.489446	0.551	0.277	9.57927e-134	Pcp4+ Epi	Cbr1
Fam81b	7.71696e-138	0.328994	0.272	0.079	1.43096e-133	Pcp4+ Epi	Fam81b
Tekt1	4.87357e-137	0.390599	0.398	0.153	9.03706e-133	Pcp4+ Epi	Tekt1
Bex3	1.05321e-136	0.590226	0.706	0.473	1.95297e-132	Pcp4+ Epi	Bex3
Cox6a1	1.38431e-134	0.482706	0.869	0.725	2.56692e-130	Pcp4+ Epi	Cox6a1
Etfa	3.28309e-134	0.519084	0.577	0.308	6.08782e-130	Pcp4+ Epi	Etfa
Atp6v1f	4.77286e-133	0.509896	0.941	0.874	8.85032e-129	Pcp4+ Epi	Atp6v1f
Ndufa131	5.08473e-133	0.459698	0.986	0.912	9.42862e-129	Pcp4+ Epi	Ndufa13
Kcnj131	8.33224e-133	0.529151	0.83	0.553	1.54505e-128	Pcp4+ Epi	Kcnj13
Mrpl58	8.6248e-133	0.602821	0.713	0.514	1.5993e-128	Pcp4+ Epi	Mrpl58
Plaat31	1.55863e-132	0.547129	0.783	0.567	2.89016e-128	Pcp4+ Epi	Plaat3
Ahcyl21	2.09774e-130	0.576994	0.774	0.53	3.88984e-126	Pcp4+ Epi	Ahcyl2
Atp5b	6.56048e-129	0.48296	0.966	0.911	1.21651e-124	Pcp4+ Epi	Atp5b
Fhad11	1.95575e-128	0.496778	0.58	0.301	3.62655e-124	Pcp4+ Epi	Fhad1
Fbxo36	4.66641e-128	0.404291	0.418	0.174	8.65293e-124	Pcp4+ Epi	Fbxo36
Sucla2	2.42796e-127	0.51921	0.56	0.304	4.50217e-123	Pcp4+ Epi	Sucla2
Gm29538	1.31067e-124	0.355449	0.341	0.125	2.43038e-120	Pcp4+ Epi	Gm29538
Smdt1	8.62192e-123	0.461596	0.967	0.899	1.59876e-118	Pcp4+ Epi	Smdt1
Bphl	1.37393e-122	0.496222	0.577	0.315	2.54767e-118	Pcp4+ Epi	Bphl
Bsg1	4.80598e-122	0.578755	0.989	0.945	8.91173e-118	Pcp4+ Epi	Bsg
Nedd8	2.62111e-121	0.482568	0.944	0.893	4.86033e-117	Pcp4+ Epi	Nedd8
Ifi27	1.209e-120	0.451904	0.992	0.862	2.24185e-116	Pcp4+ Epi	Ifi27
Folr11	2.70082e-120	0.515281	0.908	0.649	5.00812e-116	Pcp4+ Epi	Folr1
Cacybp	2.4501e-118	0.56533	0.769	0.625	4.54323e-114	Pcp4+ Epi	Cacybp
Gm32468	4.37321e-118	0.260876	0.22	0.06	8.10923e-114	Pcp4+ Epi	Gm32468
Ndufa7	4.12435e-116	0.455061	0.913	0.817	7.64778e-112	Pcp4+ Epi	Ndufa7
Mrps331	4.93417e-115	0.501083	0.821	0.676	9.14942e-111	Pcp4+ Epi	Mrps33
Slc16a8	6.42345e-115	0.336915	0.349	0.133	1.1911e-110	Pcp4+ Epi	Slc16a8
Mrpl421	7.59707e-115	0.52987	0.753	0.578	1.40873e-110	Pcp4+ Epi	Mrpl42
A330048O09Rik	8.9036e-115	0.273495	0.249	0.077	1.65099e-110	Pcp4+ Epi	A330048O09Rik
Ap1s2	1.20959e-114	0.47248	0.574	0.313	2.24294e-110	Pcp4+ Epi	Ap1s2
Atp5k1	1.34628e-114	0.510935	0.818	0.674	2.49641e-110	Pcp4+ Epi	Atp5k
Sdhc	1.50166e-114	0.495092	0.656	0.409	2.78452e-110	Pcp4+ Epi	Sdhc
Spa17	1.54238e-114	0.300083	0.301	0.106	2.86004e-110	Pcp4+ Epi	Spa17
Arl4a	1.54966e-114	0.503045	0.662	0.402	2.87354e-110	Pcp4+ Epi	Arl4a
Eci1	1.58734e-113	0.499422	0.546	0.304	2.9434e-109	Pcp4+ Epi	Eci1
Msx11	2.31109e-111	0.437164	0.575	0.303	4.28545e-107	Pcp4+ Epi	Msx1
Krt8	3.40222e-111	0.354624	0.392	0.166	6.30874e-107	Pcp4+ Epi	Krt8
Clic3	4.81779e-111	0.272196	0.252	0.08	8.93363e-107	Pcp4+ Epi	Clic3
Oaz1	3.27167e-110	0.396948	0.996	0.991	6.06665e-106	Pcp4+ Epi	Oaz1
Ndufa14	9.21217e-110	0.450189	0.852	0.663	1.70821e-105	Pcp4+ Epi	Ndufa1
Acot13	1.62038e-109	0.42603	0.472	0.235	3.00468e-105	Pcp4+ Epi	Acot13
Atp5c1	1.89318e-109	0.48502	0.844	0.74	3.51052e-105	Pcp4+ Epi	Atp5c1
Hprt	1.47858e-107	0.508911	0.722	0.551	2.74174e-103	Pcp4+ Epi	Hprt
Ndufa8	1.79501e-107	0.497969	0.841	0.727	3.32848e-103	Pcp4+ Epi	Ndufa8
Ndufb21	7.32075e-107	0.498478	0.74	0.563	1.35749e-102	Pcp4+ Epi	Ndufb2
Ociad21	3.162e-106	0.43217	0.55	0.287	5.86329e-102	Pcp4+ Epi	Ociad2
Prdx1	3.56666e-106	0.445386	0.982	0.935	6.61366e-102	Pcp4+ Epi	Prdx1
Atpif11	6.1187e-106	0.467071	0.866	0.757	1.13459e-101	Pcp4+ Epi	Atpif1
Glo1	1.50523e-105	0.49839	0.671	0.45	2.79115e-101	Pcp4+ Epi	Glo1
Kl1	2.4104e-105	0.384391	0.871	0.602	4.4696e-101	Pcp4+ Epi	Kl
Mtch11	5.00063e-105	0.43113	0.905	0.779	9.27268e-101	Pcp4+ Epi	Mtch1
Gabarapl2	2.5594e-103	0.476171	0.818	0.706	4.7459e-99	Pcp4+ Epi	Gabarapl2
Pkm1	7.55622e-103	0.447407	0.965	0.881	1.40115e-98	Pcp4+ Epi	Pkm
Ndufa2	5.80529e-102	0.450379	0.881	0.778	1.07647e-97	Pcp4+ Epi	Ndufa2
Cdr21	7.82993e-102	0.349699	0.409	0.184	1.4519e-97	Pcp4+ Epi	Cdr2
Atp6v1g1	1.29269e-101	0.429555	0.926	0.878	2.39703e-97	Pcp4+ Epi	Atp6v1g1
Frmpd1os	3.39644e-101	0.334877	0.331	0.134	6.29802e-97	Pcp4+ Epi	Frmpd1os
Glrx5	5.54648e-101	0.439705	0.567	0.334	1.02848e-96	Pcp4+ Epi	Glrx5
Metrn	4.52299e-100	0.385684	0.512	0.272	8.38698e-96	Pcp4+ Epi	Metrn
Ndufs3	1.87841e-99	0.481699	0.65	0.43	3.48313e-95	Pcp4+ Epi	Ndufs3
Sdhaf4	2.00527e-99	0.441935	0.589	0.351	3.71837e-95	Pcp4+ Epi	Sdhaf4
Dynll1	4.79152e-99	0.423674	0.975	0.929	8.88492e-95	Pcp4+ Epi	Dynll1
Suclg11	1.14391e-98	0.502316	0.716	0.541	2.12115e-94	Pcp4+ Epi	Suclg1
Slc25a391	2.70412e-98	0.449235	0.625	0.385	5.01425e-94	Pcp4+ Epi	Slc25a39
Cystm1	9.15397e-98	0.364967	0.418	0.2	1.69742e-93	Pcp4+ Epi	Cystm1
Tomm71	1.4046e-97	0.444939	0.842	0.698	2.60454e-93	Pcp4+ Epi	Tomm7
Atp6v1d	5.08559e-97	0.478913	0.71	0.546	9.43022e-93	Pcp4+ Epi	Atp6v1d
Arsg	9.25409e-97	0.354882	0.413	0.194	1.71599e-92	Pcp4+ Epi	Arsg
Ywhae	2.40848e-96	0.44653	0.905	0.856	4.46604e-92	Pcp4+ Epi	Ywhae
Drc71	2.79786e-96	0.37192	0.423	0.203	5.18808e-92	Pcp4+ Epi	Drc7
Hmgn3	7.0245e-96	0.453531	0.625	0.39	1.30255e-91	Pcp4+ Epi	Hmgn3
Fars2	7.3959e-96	0.383177	0.452	0.229	1.37142e-91	Pcp4+ Epi	Fars2
Mospd11	9.49768e-96	0.375914	0.454	0.228	1.76115e-91	Pcp4+ Epi	Mospd1
Acadm	1.24188e-93	0.451305	0.538	0.319	2.30282e-89	Pcp4+ Epi	Acadm
Nqo1	1.31604e-93	0.309669	0.327	0.136	2.44033e-89	Pcp4+ Epi	Nqo1
Churc1	9.59742e-93	0.447755	0.563	0.341	1.77965e-88	Pcp4+ Epi	Churc1
Skp1a	1.12417e-92	0.48731	0.745	0.613	2.08454e-88	Pcp4+ Epi	Skp1a
Atp5a11	3.64442e-92	0.404818	0.938	0.87	6.75785e-88	Pcp4+ Epi	Atp5a1
Gstm5	5.21267e-92	0.478692	0.667	0.443	9.66585e-88	Pcp4+ Epi	Gstm5
Efcab10	9.46936e-92	0.254371	0.266	0.098	1.7559e-87	Pcp4+ Epi	Efcab10
Baiap2l1	6.65476e-91	0.27588	0.3	0.12	1.23399e-86	Pcp4+ Epi	Baiap2l1
Rida	1.09788e-90	0.386544	0.493	0.267	2.0358e-86	Pcp4+ Epi	Rida
Ccdc74a	1.28054e-90	0.258626	0.252	0.09	2.37451e-86	Pcp4+ Epi	Ccdc74a
Fuom	1.93125e-90	0.437661	0.601	0.371	3.58111e-86	Pcp4+ Epi	Fuom
2010204K13Rik	6.05545e-90	0.292222	0.311	0.128	1.12286e-85	Pcp4+ Epi	2010204K13Rik
Snap47	7.92971e-89	0.365718	0.449	0.235	1.47041e-84	Pcp4+ Epi	Snap47
Hras	1.23306e-88	0.444198	0.696	0.526	2.28646e-84	Pcp4+ Epi	Hras
0610012G03Rik1	1.31149e-88	0.460399	0.769	0.646	2.4319e-84	Pcp4+ Epi	0610012G03Rik
Swi5	1.89774e-88	0.406972	0.868	0.768	3.51897e-84	Pcp4+ Epi	Swi5
Vdac1	3.35547e-88	0.4659	0.711	0.563	6.22205e-84	Pcp4+ Epi	Vdac1
Phgdh	4.81748e-88	0.271003	0.3	0.121	8.93305e-84	Pcp4+ Epi	Phgdh
Mrps25	6.99962e-88	0.391632	0.507	0.29	1.29794e-83	Pcp4+ Epi	Mrps25
Sdhb	1.27925e-87	0.443104	0.605	0.396	2.37211e-83	Pcp4+ Epi	Sdhb
Mrpl51	2.42021e-87	0.434072	0.606	0.388	4.48779e-83	Pcp4+ Epi	Mrpl51
Atp5g2	4.55296e-87	0.393955	0.951	0.9	8.44255e-83	Pcp4+ Epi	Atp5g2
Cisd11	2.96614e-86	0.418492	0.765	0.589	5.50012e-82	Pcp4+ Epi	Cisd1
Prps21	3.10525e-86	0.340395	0.425	0.212	5.75807e-82	Pcp4+ Epi	Prps2
Mrpl28	8.39825e-86	0.407353	0.546	0.331	1.55729e-81	Pcp4+ Epi	Mrpl28
Ccpg1os	1.02352e-85	0.294362	0.318	0.136	1.89791e-81	Pcp4+ Epi	Ccpg1os
Anapc13	6.40787e-85	0.430296	0.569	0.356	1.18821e-80	Pcp4+ Epi	Anapc13
Ift57	6.49902e-84	0.359545	0.452	0.242	1.20511e-79	Pcp4+ Epi	Ift57
Clic61	9.75496e-84	0.371362	0.765	0.533	1.80886e-79	Pcp4+ Epi	Clic6
Gnas	2.80224e-83	0.348131	0.998	0.979	5.1962e-79	Pcp4+ Epi	Gnas
1700016K19Rik	4.40104e-83	0.283585	0.301	0.127	8.16085e-79	Pcp4+ Epi	1700016K19Rik
Tcea3	6.8186e-83	0.269245	0.283	0.115	1.26437e-78	Pcp4+ Epi	Tcea3
Otx21	1.29061e-82	0.31779	0.622	0.348	2.39318e-78	Pcp4+ Epi	Otx2
Chchd6	1.64361e-82	0.366431	0.46	0.252	3.04775e-78	Pcp4+ Epi	Chchd6
Mrpl34	2.18698e-82	0.411447	0.579	0.369	4.05532e-78	Pcp4+ Epi	Mrpl34
Bod1	2.52039e-82	0.367662	0.45	0.242	4.67356e-78	Pcp4+ Epi	Bod1
Bola1	6.53531e-82	0.367733	0.459	0.252	1.21184e-77	Pcp4+ Epi	Bola1
Ccdc34	1.22234e-81	0.444167	0.556	0.341	2.26658e-77	Pcp4+ Epi	Ccdc34
Nudt7	3.4891e-81	0.264642	0.276	0.112	6.46984e-77	Pcp4+ Epi	Nudt7
Myl6	8.99309e-80	0.262392	0.999	0.99	1.66759e-75	Pcp4+ Epi	Myl6
Mrps21	1.49744e-79	0.422288	0.603	0.4	2.77671e-75	Pcp4+ Epi	Mrps21
Tax1bp1	1.69424e-79	0.405417	0.91	0.856	3.14163e-75	Pcp4+ Epi	Tax1bp1
Higd1a	3.16177e-79	0.405467	0.578	0.377	5.86287e-75	Pcp4+ Epi	Higd1a
Clybl	4.31795e-79	0.300743	0.319	0.143	8.00678e-75	Pcp4+ Epi	Clybl
Coa3	4.61538e-79	0.42477	0.757	0.645	8.5583e-75	Pcp4+ Epi	Coa3
Serhl	7.802e-79	0.318033	0.391	0.196	1.44672e-74	Pcp4+ Epi	Serhl
1700007K13Rik	1.63807e-78	0.252648	0.276	0.113	3.03747e-74	Pcp4+ Epi	1700007K13Rik
Ezr1	1.65255e-78	0.389565	0.86	0.675	3.06432e-74	Pcp4+ Epi	Ezr
Snrpn	2.49456e-78	0.311202	0.396	0.198	4.62567e-74	Pcp4+ Epi	Snrpn
1190005I06Rik	5.89348e-78	0.302843	0.371	0.18	1.09283e-73	Pcp4+ Epi	1190005I06Rik
Rab3ip	1.23629e-77	0.29461	0.331	0.153	2.29246e-73	Pcp4+ Epi	Rab3ip
Ndufa5	1.63009e-77	0.407313	0.652	0.469	3.02268e-73	Pcp4+ Epi	Ndufa5
Ndufc2	3.54935e-76	0.331516	0.918	0.823	6.58156e-72	Pcp4+ Epi	Ndufc2
Smim22	4.66681e-75	0.293259	0.349	0.166	8.65366e-71	Pcp4+ Epi	Smim22
Hcfc1r1	5.31788e-75	0.447017	0.698	0.566	9.86094e-71	Pcp4+ Epi	Hcfc1r1
Pgam1	2.28737e-74	0.378747	0.85	0.754	4.24148e-70	Pcp4+ Epi	Pgam1
Polr1d	4.23476e-74	0.373611	0.806	0.717	7.85251e-70	Pcp4+ Epi	Polr1d
Osbpl1a1	9.04049e-74	0.306307	0.386	0.197	1.67638e-69	Pcp4+ Epi	Osbpl1a
Sgk3	4.08506e-73	0.325669	0.449	0.249	7.57494e-69	Pcp4+ Epi	Sgk3
Ndufs4	3.85308e-72	0.395787	0.616	0.432	7.14478e-68	Pcp4+ Epi	Ndufs4
Cetn4	9.36166e-72	0.311671	0.398	0.208	1.73593e-67	Pcp4+ Epi	Cetn4
Dgcr6	1.31292e-71	0.382901	0.546	0.351	2.43454e-67	Pcp4+ Epi	Dgcr6
Gadd45g	3.85825e-71	0.328822	0.485	0.278	7.15435e-67	Pcp4+ Epi	Gadd45g
Kcne21	5.71926e-71	0.300702	0.551	0.309	1.06052e-66	Pcp4+ Epi	Kcne2
Timm8a1	7.65855e-71	0.31259	0.375	0.193	1.42013e-66	Pcp4+ Epi	Timm8a1
Scp2	1.12901e-70	0.384949	0.827	0.752	2.09353e-66	Pcp4+ Epi	Scp2
Micos13	2.34677e-70	0.407036	0.729	0.634	4.35161e-66	Pcp4+ Epi	Micos13
Higd2a	2.77835e-70	0.391663	0.618	0.431	5.15189e-66	Pcp4+ Epi	Higd2a
Elof1	4.75969e-70	0.387432	0.617	0.428	8.82589e-66	Pcp4+ Epi	Elof1
Tmem256	6.73292e-70	0.379994	0.593	0.403	1.24848e-65	Pcp4+ Epi	Tmem256
Ndufb1-ps1	2.67963e-69	0.386866	0.758	0.651	4.96884e-65	Pcp4+ Epi	Ndufb1-ps
Pin1	3.38788e-69	0.371606	0.577	0.388	6.28215e-65	Pcp4+ Epi	Pin1
Tceal8	6.31262e-69	0.345367	0.45	0.26	1.17055e-64	Pcp4+ Epi	Tceal8
Vat1l1	1.34016e-68	0.315239	0.509	0.291	2.48507e-64	Pcp4+ Epi	Vat1l
Psmb5	3.6531e-68	0.374346	0.823	0.74	6.77394e-64	Pcp4+ Epi	Psmb5
Ndrg2	5.22678e-68	0.363657	0.551	0.343	9.69201e-64	Pcp4+ Epi	Ndrg2
Pfkp1	4.93721e-67	0.348722	0.483	0.29	9.15506e-63	Pcp4+ Epi	Pfkp
Ubxn6	5.99992e-67	0.361105	0.475	0.291	1.11257e-62	Pcp4+ Epi	Ubxn6
Nipsnap21	6.21e-67	0.284539	0.357	0.182	1.15152e-62	Pcp4+ Epi	Nipsnap2
Ndufs8	4.63702e-66	0.406015	0.658	0.527	8.59843e-62	Pcp4+ Epi	Ndufs8
Sept101	4.9161e-66	0.259058	0.315	0.152	9.11593e-62	Pcp4+ Epi	2023-09-10
Acadl	5.21372e-66	0.374013	0.58	0.394	9.6678e-62	Pcp4+ Epi	Acadl
Acat1	6.72392e-66	0.356119	0.478	0.294	1.24682e-61	Pcp4+ Epi	Acat1
Eif1	1.63848e-65	0.28215	0.998	0.993	3.03823e-61	Pcp4+ Epi	Eif1
Calm2	2.03293e-65	0.351752	0.915	0.867	3.76966e-61	Pcp4+ Epi	Calm2
Naa38	2.81301e-65	0.315342	0.434	0.249	5.21616e-61	Pcp4+ Epi	Naa38
Tbc1d91	3.34617e-65	0.321974	0.646	0.423	6.20481e-61	Pcp4+ Epi	Tbc1d9
Fdx1	3.45316e-65	0.351292	0.464	0.281	6.4032e-61	Pcp4+ Epi	Fdx1
Dpy30	1.5627e-64	0.346639	0.477	0.292	2.89772e-60	Pcp4+ Epi	Dpy30
Stxbp3	2.17158e-64	0.351483	0.467	0.282	4.02677e-60	Pcp4+ Epi	Stxbp3
Tmem2371	2.70153e-64	0.327829	0.559	0.348	5.00945e-60	Pcp4+ Epi	Tmem237
Akr1a1	5.44927e-64	0.350217	0.839	0.789	1.01046e-59	Pcp4+ Epi	Akr1a1
Tle5	5.51002e-64	0.367714	0.835	0.772	1.02172e-59	Pcp4+ Epi	Tle5
Cops9	5.94711e-64	0.357614	0.541	0.356	1.10277e-59	Pcp4+ Epi	Cops9
Ndufb8	7.42905e-64	0.341204	0.872	0.811	1.37757e-59	Pcp4+ Epi	Ndufb8
Dtd1	1.14108e-63	0.321064	0.401	0.225	2.11591e-59	Pcp4+ Epi	Dtd1
Ddt	1.95689e-63	0.38966	0.607	0.432	3.62867e-59	Pcp4+ Epi	Ddt
Psmc3	1.13881e-62	0.370869	0.643	0.482	2.1117e-58	Pcp4+ Epi	Psmc3
Vdac2	1.34502e-62	0.36999	0.786	0.72	2.49407e-58	Pcp4+ Epi	Vdac2
Srp14	3.30737e-62	0.339318	0.902	0.861	6.13286e-58	Pcp4+ Epi	Srp14
Ndufb6	1.1708e-61	0.385735	0.653	0.505	2.17102e-57	Pcp4+ Epi	Ndufb6
Snrpd1	2.48767e-61	0.395278	0.662	0.525	4.61288e-57	Pcp4+ Epi	Snrpd1
Smim1	5.94613e-61	0.276356	0.379	0.206	1.10259e-56	Pcp4+ Epi	Smim1
Palmd	1.19545e-60	0.284187	0.337	0.173	2.21673e-56	Pcp4+ Epi	Palmd
Pip5k1b	1.31243e-60	0.270485	0.342	0.176	2.43363e-56	Pcp4+ Epi	Pip5k1b
Pdcd6	1.60701e-60	0.414052	0.645	0.518	2.97988e-56	Pcp4+ Epi	Pdcd6
Cep162	3.14727e-60	0.283833	0.355	0.189	5.83599e-56	Pcp4+ Epi	Cep162
Iqub1	3.43604e-60	0.26156	0.312	0.155	6.37145e-56	Pcp4+ Epi	Iqub
Fkbp3	3.9852e-60	0.373404	0.556	0.373	7.38976e-56	Pcp4+ Epi	Fkbp3
Me11	1.21941e-59	0.270817	0.368	0.199	2.26116e-55	Pcp4+ Epi	Me1
Dnajc15	2.15204e-59	0.338105	0.609	0.422	3.99052e-55	Pcp4+ Epi	Dnajc15
Ndufs7	2.57124e-59	0.350001	0.793	0.716	4.76785e-55	Pcp4+ Epi	Ndufs7
Hadha1	3.31101e-59	0.365417	0.569	0.396	6.1396e-55	Pcp4+ Epi	Hadha
Tceal9	5.2937e-59	0.347454	0.597	0.417	9.81611e-55	Pcp4+ Epi	Tceal9
Hsd17b10	6.92737e-59	0.33374	0.494	0.315	1.28454e-54	Pcp4+ Epi	Hsd17b10
Wdr351	1.81851e-58	0.285111	0.354	0.19	3.37206e-54	Pcp4+ Epi	Wdr35
Ndufa3	2.31844e-58	0.352087	0.65	0.503	4.29909e-54	Pcp4+ Epi	Ndufa3
Ndufs1	5.51366e-58	0.284447	0.373	0.208	1.0224e-53	Pcp4+ Epi	Ndufs1
Mrpl201	1.73582e-57	0.338105	0.731	0.634	3.21873e-53	Pcp4+ Epi	Mrpl20
Mrpl57	1.9474e-57	0.338826	0.531	0.356	3.61107e-53	Pcp4+ Epi	Mrpl57
B230118H07Rik	2.40233e-57	0.297581	0.391	0.223	4.45464e-53	Pcp4+ Epi	B230118H07Rik
Ss18l2	5.23175e-57	0.287424	0.358	0.197	9.70123e-53	Pcp4+ Epi	Ss18l2
Ndufb31	5.93517e-57	0.363599	0.682	0.564	1.10056e-52	Pcp4+ Epi	Ndufb3
Isca2	7.75198e-57	0.303097	0.447	0.275	1.43745e-52	Pcp4+ Epi	Isca2
Cfl2	1.12444e-56	0.308192	0.472	0.296	2.08504e-52	Pcp4+ Epi	Cfl2
Spag7	1.41125e-56	0.304359	0.447	0.273	2.61688e-52	Pcp4+ Epi	Spag7
Idh21	4.46116e-56	0.355053	0.504	0.335	8.27233e-52	Pcp4+ Epi	Idh2
Steap1	5.01267e-56	0.273955	0.43	0.244	9.295e-52	Pcp4+ Epi	Steap1
Dynlrb1	6.19406e-56	0.357231	0.771	0.698	1.14856e-51	Pcp4+ Epi	Dynlrb1
Larp1b	3.45664e-55	0.270351	0.358	0.196	6.40964e-51	Pcp4+ Epi	Larp1b
Pdcd51	7.1905e-55	0.371027	0.725	0.634	1.33333e-50	Pcp4+ Epi	Pdcd5
Immt	8.9677e-55	0.334998	0.512	0.345	1.66288e-50	Pcp4+ Epi	Immt
Uqcrc2	2.2898e-54	0.333269	0.554	0.389	4.24599e-50	Pcp4+ Epi	Uqcrc2
Cyc1	4.61495e-54	0.360074	0.656	0.536	8.5575e-50	Pcp4+ Epi	Cyc1
Crip2	4.67593e-54	0.307379	0.62	0.429	8.67058e-50	Pcp4+ Epi	Crip2
Arl2	5.32777e-54	0.293125	0.444	0.273	9.87928e-50	Pcp4+ Epi	Arl2
Auh	5.65467e-54	0.252636	0.347	0.19	1.04855e-49	Pcp4+ Epi	Auh
Ift22	1.88718e-53	0.291468	0.396	0.233	3.4994e-49	Pcp4+ Epi	Ift22
Aldh7a1	2.21551e-53	0.266013	0.372	0.21	4.10822e-49	Pcp4+ Epi	Aldh7a1
Timm23	4.48542e-53	0.316959	0.567	0.396	8.31731e-49	Pcp4+ Epi	Timm23
Dynlt31	6.45033e-53	0.355574	0.657	0.517	1.19608e-48	Pcp4+ Epi	Dynlt3
Hsdl2	7.7298e-53	0.252275	0.348	0.191	1.43334e-48	Pcp4+ Epi	Hsdl2
Bola3	7.85236e-53	0.313015	0.53	0.354	1.45606e-48	Pcp4+ Epi	Bola3
Mrfap1	1.69098e-52	0.313283	0.854	0.8	3.13558e-48	Pcp4+ Epi	Mrfap1
Mrpl41	1.76625e-52	0.276693	0.401	0.238	3.27516e-48	Pcp4+ Epi	Mrpl41
Slco1c11	2.06773e-52	0.27015	0.427	0.248	3.8342e-48	Pcp4+ Epi	Slco1c1
H2-Ke6	3.87182e-52	0.250981	0.328	0.177	7.17951e-48	Pcp4+ Epi	H2-Ke6
Pole4	3.9723e-52	0.307551	0.478	0.311	7.36584e-48	Pcp4+ Epi	Pole4
2300009A05Rik	5.32819e-52	0.256428	0.331	0.18	9.88007e-48	Pcp4+ Epi	2300009A05Rik
Mrpl14	5.66389e-52	0.337252	0.535	0.373	1.05026e-47	Pcp4+ Epi	Mrpl14
Prxl2a1	1.26694e-51	0.267136	0.563	0.353	2.34929e-47	Pcp4+ Epi	Prxl2a
Pam16	1.86892e-51	0.304363	0.502	0.329	3.46554e-47	Pcp4+ Epi	Pam16
Unc119	2.52653e-51	0.310423	0.511	0.336	4.68494e-47	Pcp4+ Epi	Unc119
Txnl1	5.67392e-51	0.329427	0.561	0.401	1.05212e-46	Pcp4+ Epi	Txnl1
Tfdp2	5.79459e-51	0.262466	0.344	0.192	1.07449e-46	Pcp4+ Epi	Tfdp2
Myl12b	1.3523e-50	0.310482	0.852	0.811	2.50757e-46	Pcp4+ Epi	Myl12b
Tpi1	2.23603e-50	0.313117	0.791	0.706	4.14627e-46	Pcp4+ Epi	Tpi1
Got1	2.82073e-49	0.27649	0.41	0.249	5.23048e-45	Pcp4+ Epi	Got1
Tcea1	2.90866e-49	0.3261	0.468	0.309	5.39352e-45	Pcp4+ Epi	Tcea1
Romo11	2.99684e-49	0.332905	0.655	0.531	5.55705e-45	Pcp4+ Epi	Romo1
Trappc6a	3.50026e-49	0.290967	0.477	0.311	6.49054e-45	Pcp4+ Epi	Trappc6a
Mien1	1.41128e-48	0.304453	0.585	0.43	2.61694e-44	Pcp4+ Epi	Mien1
2310039H08Rik	1.87339e-48	0.256317	0.347	0.198	3.47384e-44	Pcp4+ Epi	2310039H08Rik
Tomm6	3.73354e-48	0.257836	0.891	0.807	6.92311e-44	Pcp4+ Epi	Tomm6
Timm17a	5.75689e-48	0.305829	0.542	0.381	1.0675e-43	Pcp4+ Epi	Timm17a
Irak1bp1	6.11297e-48	0.255156	0.312	0.171	1.13353e-43	Pcp4+ Epi	Irak1bp1
Cuta	9.42862e-48	0.315647	0.572	0.419	1.74835e-43	Pcp4+ Epi	Cuta
Psmd12	1.02988e-47	0.312965	0.537	0.38	1.90971e-43	Pcp4+ Epi	Psmd12
Fam122a	1.73808e-47	0.256537	0.355	0.206	3.22292e-43	Pcp4+ Epi	Fam122a
Ppdpf	4.97113e-47	0.290512	0.452	0.293	9.21797e-43	Pcp4+ Epi	Ppdpf
Sgk11	8.6216e-47	0.296858	0.554	0.379	1.5987e-42	Pcp4+ Epi	Sgk1
Timm8b	2.18349e-46	0.308243	0.585	0.423	4.04885e-42	Pcp4+ Epi	Timm8b
Igf21	3.40407e-46	0.30711	0.7	0.536	6.31217e-42	Pcp4+ Epi	Igf2
0610009B22Rik	3.66651e-46	0.256482	0.364	0.215	6.7988e-42	Pcp4+ Epi	0610009B22Rik
Rraga	1.66848e-45	0.26277	0.42	0.266	3.09386e-41	Pcp4+ Epi	Rraga
Avpi1	1.67456e-45	0.250309	0.347	0.202	3.10513e-41	Pcp4+ Epi	Avpi1
Tecr1	3.8247e-45	0.320481	0.773	0.685	7.09215e-41	Pcp4+ Epi	Tecr
Scoc	5.31115e-45	0.318131	0.501	0.353	9.84847e-41	Pcp4+ Epi	Scoc
Mtx2	9.28995e-45	0.27968	0.41	0.261	1.72263e-40	Pcp4+ Epi	Mtx2
Pts	1.10895e-44	0.291963	0.451	0.296	2.05633e-40	Pcp4+ Epi	Pts
Pfdn1	1.17768e-44	0.313871	0.521	0.371	2.18378e-40	Pcp4+ Epi	Pfdn1
Edf1	1.87069e-44	0.284553	0.902	0.867	3.46882e-40	Pcp4+ Epi	Edf1
Lsm6	2.11589e-44	0.304503	0.531	0.383	3.92349e-40	Pcp4+ Epi	Lsm6
Pmm1	3.17134e-44	0.253102	0.349	0.206	5.88061e-40	Pcp4+ Epi	Pmm1
Dnaja1	3.34841e-44	0.297543	0.904	0.852	6.20895e-40	Pcp4+ Epi	Dnaja1
Slc22a171	3.63462e-44	0.253767	0.784	0.606	6.73968e-40	Pcp4+ Epi	Slc22a17
Sumo3	5.77059e-44	0.285662	0.545	0.391	1.07004e-39	Pcp4+ Epi	Sumo3
Mpc21	7.23536e-44	0.312508	0.748	0.674	1.34165e-39	Pcp4+ Epi	Mpc2
Stip11	9.06688e-44	0.267358	0.426	0.275	1.68127e-39	Pcp4+ Epi	Stip1
Mrps34	1.24306e-43	0.290352	0.452	0.301	2.305e-39	Pcp4+ Epi	Mrps34
Sin3b	3.07354e-43	0.326446	0.625	0.515	5.69927e-39	Pcp4+ Epi	Sin3b
Sfr1	3.40794e-43	0.370567	0.682	0.614	6.31935e-39	Pcp4+ Epi	Sfr1
Psip1	4.25478e-43	0.281038	0.446	0.294	7.88963e-39	Pcp4+ Epi	Psip1
Naa20	1.23091e-42	0.282346	0.456	0.306	2.28249e-38	Pcp4+ Epi	Naa20
Zfand6	2.02935e-42	0.314468	0.513	0.372	3.76302e-38	Pcp4+ Epi	Zfand6
Eny2	2.7344e-42	0.302498	0.501	0.359	5.07039e-38	Pcp4+ Epi	Eny2
Mrpl13	3.08234e-42	0.270587	0.438	0.288	5.71558e-38	Pcp4+ Epi	Mrpl13
Sumo11	2.53425e-41	0.316205	0.693	0.632	4.69925e-37	Pcp4+ Epi	Sumo1
Gtf2h5	4.27774e-41	0.343209	0.634	0.543	7.9322e-37	Pcp4+ Epi	Gtf2h5
Psmc51	7.25051e-41	0.303013	0.67	0.577	1.34446e-36	Pcp4+ Epi	Psmc5
Timm13	5.8306e-40	0.291648	0.785	0.733	1.08117e-35	Pcp4+ Epi	Timm13
Paip21	7.55037e-40	0.296545	0.713	0.654	1.40006e-35	Pcp4+ Epi	Paip2
Micos101	8.94454e-40	0.292949	0.711	0.643	1.65859e-35	Pcp4+ Epi	Micos10
Mrps36	9.15358e-40	0.260992	0.407	0.266	1.69735e-35	Pcp4+ Epi	Mrps36
Psmc4	2.76782e-39	0.279671	0.449	0.308	5.13237e-35	Pcp4+ Epi	Psmc4
Cox8b	4.81857e-39	0.333467	0.299	0.173	8.93508e-35	Pcp4+ Epi	Cox8b
Denr	4.02922e-38	0.269935	0.498	0.352	7.47139e-34	Pcp4+ Epi	Denr
Psmd4	4.26869e-38	0.311469	0.595	0.477	7.91543e-34	Pcp4+ Epi	Psmd4
Aurkaip1	4.60917e-38	0.303015	0.645	0.555	8.54679e-34	Pcp4+ Epi	Aurkaip1
Ube2k	4.61877e-38	0.250211	0.463	0.319	8.56458e-34	Pcp4+ Epi	Ube2k
Mrps12	5.61093e-38	0.27271	0.507	0.368	1.04043e-33	Pcp4+ Epi	Mrps12
Trappc2l	7.07865e-38	0.266862	0.512	0.37	1.31259e-33	Pcp4+ Epi	Trappc2l
Polr2m	9.37445e-38	0.279531	0.563	0.421	1.73831e-33	Pcp4+ Epi	Polr2m
Pdzd11	1.26568e-37	0.25155	0.379	0.246	2.34694e-33	Pcp4+ Epi	Pdzd11
Mdh2	6.27245e-37	0.309281	0.633	0.548	1.1631e-32	Pcp4+ Epi	Mdh2
Ech1	9.00511e-37	0.258807	0.517	0.376	1.66982e-32	Pcp4+ Epi	Ech1
Ppp1r11	1.22792e-36	0.280604	0.516	0.383	2.27694e-32	Pcp4+ Epi	Ppp1r11
Fundc2	1.52673e-36	0.274748	0.512	0.377	2.83101e-32	Pcp4+ Epi	Fundc2
Ltc4s	2.83409e-36	0.26847	0.601	0.445	5.25525e-32	Pcp4+ Epi	Ltc4s
Stub1	5.30178e-36	0.300265	0.62	0.518	9.83109e-32	Pcp4+ Epi	Stub1
Acp1	7.39195e-36	0.278857	0.494	0.362	1.37069e-31	Pcp4+ Epi	Acp1
Adh5	8.3045e-36	0.259022	0.43	0.296	1.5399e-31	Pcp4+ Epi	Adh5
Uqcc2	1.67962e-35	0.263224	0.513	0.376	3.11451e-31	Pcp4+ Epi	Uqcc2
Mrps141	1.86375e-35	0.291715	0.672	0.605	3.45595e-31	Pcp4+ Epi	Mrps14
Nme11	4.15868e-34	0.27283	0.695	0.621	7.71145e-30	Pcp4+ Epi	Nme1
Fkbp1a	7.42527e-34	0.279857	0.667	0.594	1.37687e-29	Pcp4+ Epi	Fkbp1a
Commd3	7.91008e-34	0.259191	0.459	0.328	1.46677e-29	Pcp4+ Epi	Commd3
Ufc1	1.48888e-32	0.291048	0.65	0.585	2.76082e-28	Pcp4+ Epi	Ufc1
Trappc6b	2.41552e-32	0.254795	0.527	0.397	4.4791e-28	Pcp4+ Epi	Trappc6b
Polr2e	2.94744e-32	0.268937	0.531	0.405	5.46544e-28	Pcp4+ Epi	Polr2e
Mrpl12	4.04745e-32	0.250402	0.459	0.333	7.50519e-28	Pcp4+ Epi	Mrpl12
Rtraf	4.27189e-32	0.271977	0.656	0.591	7.92136e-28	Pcp4+ Epi	Rtraf
Vps28	2.39556e-31	0.254857	0.544	0.416	4.44208e-27	Pcp4+ Epi	Vps28
Sugt1	2.72987e-31	0.283811	0.54	0.422	5.06199e-27	Pcp4+ Epi	Sugt1
Lamtor2	3.3342e-30	0.268913	0.714	0.675	6.1826e-26	Pcp4+ Epi	Lamtor2
1810058I24Rik	5.63443e-30	0.267422	0.608	0.513	1.04479e-25	Pcp4+ Epi	1810058I24Rik
Zcrb1	4.34902e-29	0.257253	0.548	0.428	8.06438e-25	Pcp4+ Epi	Zcrb1
Ube2m	5.44845e-29	0.270795	0.617	0.541	1.01031e-24	Pcp4+ Epi	Ube2m
Lsm4	1.51449e-28	0.263875	0.643	0.579	2.80833e-24	Pcp4+ Epi	Lsm4
Srp91	1.68777e-28	0.263764	0.711	0.668	3.12963e-24	Pcp4+ Epi	Srp9
Smim14	2.31967e-28	0.276186	0.648	0.587	4.30137e-24	Pcp4+ Epi	Smim14
Hspe11	7.55896e-28	0.251185	0.703	0.647	1.40166e-23	Pcp4+ Epi	Hspe1
Eif2s2	2.05478e-27	0.28144	0.595	0.504	3.81018e-23	Pcp4+ Epi	Eif2s2
Dctn31	1.66266e-26	0.269412	0.624	0.569	3.08306e-22	Pcp4+ Epi	Dctn3
Zc3h15	1.50605e-25	0.26243	0.488	0.383	2.79267e-21	Pcp4+ Epi	Zc3h15
Iscu	2.25849e-24	0.265208	0.64	0.582	4.18793e-20	Pcp4+ Epi	Iscu
Prlr1	0	1.92876	0.993	0.475	0	Pcp4+ Cntn1+ Epi	Prlr
Enpp22	0	1.77701	1	0.881	0	Pcp4+ Cntn1+ Epi	Enpp2
Trpm31	0	1.72392	1	0.573	0	Pcp4+ Cntn1+ Epi	Trpm3
Sostdc12	0	1.64008	0.997	0.541	0	Pcp4+ Cntn1+ Epi	Sostdc1
Cntn11	0	1.54541	0.913	0.158	0	Pcp4+ Cntn1+ Epi	Cntn1
Kl2	0	1.51095	0.999	0.604	0	Pcp4+ Cntn1+ Epi	Kl
Htr2c1	0	1.42609	0.938	0.226	0	Pcp4+ Cntn1+ Epi	Htr2c
2900040C04Rik1	0	1.39937	0.988	0.56	0	Pcp4+ Cntn1+ Epi	2900040C04Rik
Pcp41	0	1.34423	0.882	0.291	0	Pcp4+ Cntn1+ Epi	Pcp4
Slc22a172	0	1.33666	0.999	0.598	0	Pcp4+ Cntn1+ Epi	Slc22a17
Otx22	0	1.31334	0.958	0.335	0	Pcp4+ Cntn1+ Epi	Otx2
Kcne22	0	1.27602	0.961	0.29	0	Pcp4+ Cntn1+ Epi	Kcne2
Fam81a2	0	1.27123	0.939	0.264	0	Pcp4+ Cntn1+ Epi	Fam81a
Nsg21	0	1.26678	0.878	0.175	0	Pcp4+ Cntn1+ Epi	Nsg2
Bsg2	0	1.25813	1	0.946	0	Pcp4+ Cntn1+ Epi	Bsg
Slc4a21	0	1.23328	0.939	0.263	0	Pcp4+ Cntn1+ Epi	Slc4a2
Slc4a101	0	1.22754	0.932	0.257	0	Pcp4+ Cntn1+ Epi	Slc4a10
Gpm6a1	0	1.22119	0.939	0.279	0	Pcp4+ Cntn1+ Epi	Gpm6a
Igfbp22	0	1.22038	1	0.707	0	Pcp4+ Cntn1+ Epi	Igfbp2
Arl6ip11	0	1.21149	1	0.926	0	Pcp4+ Cntn1+ Epi	Arl6ip1
Atp2b31	0	1.20014	0.897	0.18	0	Pcp4+ Cntn1+ Epi	Atp2b3
Tbc1d92	0	1.18496	0.953	0.411	0	Pcp4+ Cntn1+ Epi	Tbc1d9
Scd21	0	1.18486	0.904	0.274	0	Pcp4+ Cntn1+ Epi	Scd2
Tmem721	0	1.16866	0.947	0.288	0	Pcp4+ Cntn1+ Epi	Tmem72
Itpr11	0	1.16805	0.932	0.288	0	Pcp4+ Cntn1+ Epi	Itpr1
Slc13a41	0	1.15787	0.866	0.19	0	Pcp4+ Cntn1+ Epi	Slc13a4
F51	0	1.15569	0.921	0.294	0	Pcp4+ Cntn1+ Epi	F5
Elovl71	0	1.14326	0.899	0.215	0	Pcp4+ Cntn1+ Epi	Elovl7
Tgfb21	0	1.13262	0.905	0.238	0	Pcp4+ Cntn1+ Epi	Tgfb2
Slc16a21	0	1.1127	0.957	0.314	0	Pcp4+ Cntn1+ Epi	Slc16a2
Cd59a1	0	1.09441	0.951	0.332	0	Pcp4+ Cntn1+ Epi	Cd59a
Slc4a51	0	1.08993	0.854	0.159	0	Pcp4+ Cntn1+ Epi	Slc4a5
Clic62	0	1.08695	0.974	0.527	0	Pcp4+ Cntn1+ Epi	Clic6
Atp1b11	0	1.06794	0.997	0.603	0	Pcp4+ Cntn1+ Epi	Atp1b1
Slc31a11	0	1.04842	0.934	0.303	0	Pcp4+ Cntn1+ Epi	Slc31a1
Msx12	0	1.0398	0.889	0.292	0	Pcp4+ Cntn1+ Epi	Msx1
Col9a31	0	1.02456	0.969	0.498	0	Pcp4+ Cntn1+ Epi	Col9a3
Steap21	0	1.00984	0.76	0.168	0	Pcp4+ Cntn1+ Epi	Steap2
Slc12a21	0	0.982295	0.969	0.488	0	Pcp4+ Cntn1+ Epi	Slc12a2
Slco1c12	0	0.96825	0.881	0.224	0	Pcp4+ Cntn1+ Epi	Slco1c1
Col8a11	0	0.967553	0.802	0.173	0	Pcp4+ Cntn1+ Epi	Col8a1
Ndufa42	0	0.950007	1	0.928	0	Pcp4+ Cntn1+ Epi	Ndufa4
Kcnk11	0	0.931494	0.926	0.306	0	Pcp4+ Cntn1+ Epi	Kcnk1
Tmem2372	0	0.931393	0.944	0.33	0	Pcp4+ Cntn1+ Epi	Tmem237
Vat1l2	0	0.927989	0.857	0.275	0	Pcp4+ Cntn1+ Epi	Vat1l
Prxl2a2	0	0.908694	0.925	0.336	0	Pcp4+ Cntn1+ Epi	Prxl2a
Ociad22	0	0.904963	0.87	0.276	0	Pcp4+ Cntn1+ Epi	Ociad2
Pcolce21	0	0.895184	0.845	0.233	0	Pcp4+ Cntn1+ Epi	Pcolce2
Miga11	0	0.877215	0.742	0.137	0	Pcp4+ Cntn1+ Epi	Miga1
Car121	0	0.867231	0.822	0.235	0	Pcp4+ Cntn1+ Epi	Car12
Tmem1081	0	0.860106	0.693	0.117	0	Pcp4+ Cntn1+ Epi	Tmem108
Slc23a21	0	0.85823	0.735	0.172	0	Pcp4+ Cntn1+ Epi	Slc23a2
Peg31	0	0.825973	0.75	0.197	0	Pcp4+ Cntn1+ Epi	Peg3
Plppr41	0	0.820983	0.706	0.136	0	Pcp4+ Cntn1+ Epi	Plppr4
Fabp31	0	0.818764	0.546	0.117	0	Pcp4+ Cntn1+ Epi	Fabp3
Atp2b21	0	0.80817	0.76	0.16	0	Pcp4+ Cntn1+ Epi	Atp2b2
Wwc11	0	0.804256	0.744	0.202	0	Pcp4+ Cntn1+ Epi	Wwc1
Cyb5611	0	0.793556	0.738	0.177	0	Pcp4+ Cntn1+ Epi	Cyb561
Abhd21	0	0.7756	0.725	0.165	0	Pcp4+ Cntn1+ Epi	Abhd2
Tspan33	0	0.774601	0.773	0.192	0	Pcp4+ Cntn1+ Epi	Tspan33
Cdr22	0	0.764093	0.716	0.172	0	Pcp4+ Cntn1+ Epi	Cdr2
Aplp11	0	0.762565	0.877	0.284	0	Pcp4+ Cntn1+ Epi	Aplp1
Dcaf12l11	0	0.753878	0.621	0.128	0	Pcp4+ Cntn1+ Epi	Dcaf12l1
Chd31	0	0.753296	0.791	0.248	0	Pcp4+ Cntn1+ Epi	Chd3
Cldn21	0	0.745822	0.672	0.168	0	Pcp4+ Cntn1+ Epi	Cldn2
Cadm21	0	0.744712	0.61	0.083	0	Pcp4+ Cntn1+ Epi	Cadm2
Slc16a81	0	0.741732	0.637	0.121	0	Pcp4+ Cntn1+ Epi	Slc16a8
Gm205011	0	0.739203	0.63	0.087	0	Pcp4+ Cntn1+ Epi	Gm20501
Slc29a41	0	0.735466	0.627	0.117	0	Pcp4+ Cntn1+ Epi	Slc29a4
Slc7a101	0	0.731694	0.717	0.151	0	Pcp4+ Cntn1+ Epi	Slc7a10
Hs6st21	0	0.722028	0.61	0.097	0	Pcp4+ Cntn1+ Epi	Hs6st2
Car141	0	0.713136	0.752	0.203	0	Pcp4+ Cntn1+ Epi	Car14
Pcnx1	0	0.695955	0.614	0.125	0	Pcp4+ Cntn1+ Epi	Pcnx
Tbcel1	0	0.693908	0.629	0.163	0	Pcp4+ Cntn1+ Epi	Tbcel
Aqp1	0	0.687685	0.645	0.115	0	Pcp4+ Cntn1+ Epi	Aqp1
Tenm41	0	0.679233	0.642	0.139	0	Pcp4+ Cntn1+ Epi	Tenm4
Slc2a121	0	0.676965	0.626	0.146	0	Pcp4+ Cntn1+ Epi	Slc2a12
Pomgnt1	0	0.673195	0.672	0.152	0	Pcp4+ Cntn1+ Epi	Pomgnt1
Itgb81	0	0.659316	0.611	0.154	0	Pcp4+ Cntn1+ Epi	Itgb8
Clmn1	0	0.650219	0.615	0.131	0	Pcp4+ Cntn1+ Epi	Clmn
Slc5a31	0	0.641188	0.585	0.119	0	Pcp4+ Cntn1+ Epi	Slc5a3
Brwd31	0	0.634785	0.563	0.128	0	Pcp4+ Cntn1+ Epi	Brwd3
Trpv41	0	0.633438	0.564	0.087	0	Pcp4+ Cntn1+ Epi	Trpv4
Vldlr1	0	0.630573	0.621	0.145	0	Pcp4+ Cntn1+ Epi	Vldlr
Dlgap11	0	0.617387	0.576	0.111	0	Pcp4+ Cntn1+ Epi	Dlgap1
Cep2901	0	0.608858	0.648	0.167	0	Pcp4+ Cntn1+ Epi	Cep290
Perp1	0	0.592976	0.625	0.151	0	Pcp4+ Cntn1+ Epi	Perp
Abca41	0	0.586393	0.592	0.134	0	Pcp4+ Cntn1+ Epi	Abca4
Car10	0	0.586231	0.549	0.098	0	Pcp4+ Cntn1+ Epi	Car10
Ppp1r9a1	0	0.583589	0.519	0.08	0	Pcp4+ Cntn1+ Epi	Ppp1r9a
Map1b1	0	0.574438	0.566	0.125	0	Pcp4+ Cntn1+ Epi	Map1b
Sema3b	0	0.528789	0.506	0.08	0	Pcp4+ Cntn1+ Epi	Sema3b
Amer21	0	0.528392	0.523	0.103	0	Pcp4+ Cntn1+ Epi	Amer2
Slc38a31	0	0.513285	0.487	0.087	0	Pcp4+ Cntn1+ Epi	Slc38a3
Ppp2r2c	0	0.505205	0.452	0.079	0	Pcp4+ Cntn1+ Epi	Ppp2r2c
Rtn1	0	0.502428	0.436	0.066	0	Pcp4+ Cntn1+ Epi	Rtn1
Flrt2	0	0.498082	0.453	0.082	0	Pcp4+ Cntn1+ Epi	Flrt2
Gramd1b1	0	0.491117	0.461	0.085	0	Pcp4+ Cntn1+ Epi	Gramd1b
Nfasc1	0	0.484941	0.45	0.072	0	Pcp4+ Cntn1+ Epi	Nfasc
Acsl6	0	0.462089	0.432	0.066	0	Pcp4+ Cntn1+ Epi	Acsl6
Lrp81	0	0.45662	0.379	0.049	0	Pcp4+ Cntn1+ Epi	Lrp8
Rdh51	2.5679e-304	0.92506	0.839	0.289	4.76165e-300	Pcp4+ Cntn1+ Epi	Rdh5
Mapk41	1.05738e-301	0.573076	0.542	0.121	1.96069e-297	Pcp4+ Cntn1+ Epi	Mapk4
Aco21	5.95916e-301	0.790841	0.891	0.364	1.10501e-296	Pcp4+ Cntn1+ Epi	Aco2
Kcnh11	9.14436e-299	0.469197	0.419	0.073	1.69564e-294	Pcp4+ Cntn1+ Epi	Kcnh1
Kcnj132	8.59681e-297	1.06906	0.978	0.554	1.59411e-292	Pcp4+ Cntn1+ Epi	Kcnj13
Akap91	2.1442e-293	0.70409	0.823	0.281	3.97598e-289	Pcp4+ Cntn1+ Epi	Akap9
Prcd1	2.4332e-292	0.763569	0.869	0.313	4.51188e-288	Pcp4+ Cntn1+ Epi	Prcd
Col8a2	3.60234e-291	0.490404	0.44	0.082	6.67983e-287	Pcp4+ Cntn1+ Epi	Col8a2
Slco1a4	2.03475e-290	0.427238	0.415	0.072	3.77304e-286	Pcp4+ Cntn1+ Epi	Slco1a4
Prdm161	9.15016e-290	0.500617	0.474	0.095	1.69671e-285	Pcp4+ Cntn1+ Epi	Prdm16
Cgnl11	2.69069e-288	0.741682	0.784	0.256	4.98934e-284	Pcp4+ Cntn1+ Epi	Cgnl1
Oxct11	4.26501e-287	0.757338	0.889	0.367	7.90862e-283	Pcp4+ Cntn1+ Epi	Oxct1
Cldn11	1.75982e-282	0.40825	0.382	0.063	3.26323e-278	Pcp4+ Cntn1+ Epi	Cldn1
Sulf11	1.7973e-282	0.985129	0.941	0.51	3.33274e-278	Pcp4+ Cntn1+ Epi	Sulf1
Rbm471	3.20076e-282	0.663053	0.64	0.181	5.93517e-278	Pcp4+ Cntn1+ Epi	Rbm47
Adgra3	4.6414e-281	0.470468	0.449	0.088	8.60654e-277	Pcp4+ Cntn1+ Epi	Adgra3
Fam189a21	2.44395e-279	0.453415	0.402	0.071	4.53182e-275	Pcp4+ Cntn1+ Epi	Fam189a2
Impad11	2.68199e-279	0.618939	0.574	0.148	4.97322e-275	Pcp4+ Cntn1+ Epi	Impad1
Ace1	3.9369e-279	0.807084	0.854	0.316	7.30019e-275	Pcp4+ Cntn1+ Epi	Ace
Arsg1	5.79739e-279	0.599267	0.661	0.185	1.07501e-274	Pcp4+ Cntn1+ Epi	Arsg
Ecrg42	6.29506e-275	1.18998	0.992	0.803	1.16729e-270	Pcp4+ Cntn1+ Epi	Ecrg4
Ptgds2	9.96789e-275	1.18709	0.983	0.728	1.84835e-270	Pcp4+ Cntn1+ Epi	Ptgds
Wdr61	5.5981e-274	0.639259	0.621	0.174	1.03806e-269	Pcp4+ Cntn1+ Epi	Wdr6
Stk392	1.66841e-273	0.825684	0.976	0.549	3.09374e-269	Pcp4+ Cntn1+ Epi	Stk39
Sox91	8.19118e-272	0.758152	0.718	0.232	1.51889e-267	Pcp4+ Cntn1+ Epi	Sox9
Atp6v1a1	4.1889e-271	0.968582	0.903	0.441	7.76748e-267	Pcp4+ Cntn1+ Epi	Atp6v1a
Slc5a6	5.72803e-271	0.391806	0.357	0.057	1.06215e-266	Pcp4+ Cntn1+ Epi	Slc5a6
St3gal51	2.14447e-270	0.664673	0.705	0.218	3.97649e-266	Pcp4+ Cntn1+ Epi	St3gal5
Kif21a1	2.53184e-269	0.430652	0.453	0.091	4.6948e-265	Pcp4+ Cntn1+ Epi	Kif21a
Nav3	5.87012e-266	0.498272	0.412	0.079	1.0885e-261	Pcp4+ Cntn1+ Epi	Nav3
Kif1a	2.16067e-265	0.371381	0.345	0.054	4.00654e-261	Pcp4+ Cntn1+ Epi	Kif1a
Dusp181	1.71936e-264	0.479471	0.449	0.093	3.18821e-260	Pcp4+ Cntn1+ Epi	Dusp18
Pcdh71	4.57732e-264	0.399318	0.378	0.065	8.48773e-260	Pcp4+ Cntn1+ Epi	Pcdh7
Cachd11	7.4511e-264	0.561688	0.554	0.14	1.38166e-259	Pcp4+ Cntn1+ Epi	Cachd1
Ndrg21	9.99375e-263	0.698295	0.864	0.33	1.85314e-258	Pcp4+ Cntn1+ Epi	Ndrg2
Ppargc1a1	5.08222e-262	0.455297	0.431	0.086	9.42397e-258	Pcp4+ Cntn1+ Epi	Ppargc1a
Fbxo331	7.0113e-261	0.584287	0.539	0.139	1.30011e-256	Pcp4+ Cntn1+ Epi	Fbxo33
Slc39a12	8.4029e-260	0.435853	0.454	0.095	1.55815e-255	Pcp4+ Cntn1+ Epi	Slc39a12
Cds11	3.02767e-259	0.439909	0.435	0.089	5.61422e-255	Pcp4+ Cntn1+ Epi	Cds1
Sh3d191	6.18576e-259	0.625567	0.703	0.225	1.14703e-254	Pcp4+ Cntn1+ Epi	Sh3d19
Psap1	2.76689e-256	0.858739	1	0.943	5.13064e-252	Pcp4+ Cntn1+ Epi	Psap
Myh14	5.69501e-256	0.365631	0.345	0.056	1.05603e-251	Pcp4+ Cntn1+ Epi	Myh14
Pcp4l12	2.72383e-255	0.890361	0.974	0.597	5.05079e-251	Pcp4+ Cntn1+ Epi	Pcp4l1
Bmp61	4.54352e-255	0.459272	0.453	0.097	8.42504e-251	Pcp4+ Cntn1+ Epi	Bmp6
Wipf3	7.34029e-255	0.363014	0.313	0.046	1.36111e-250	Pcp4+ Cntn1+ Epi	Wipf3
Lrp61	2.96931e-253	0.579965	0.592	0.167	5.506e-249	Pcp4+ Cntn1+ Epi	Lrp6
Atp1a11	8.01476e-253	0.738259	0.979	0.678	1.48618e-248	Pcp4+ Cntn1+ Epi	Atp1a1
Cab39l2	9.23044e-252	0.835327	0.985	0.61	1.7116e-247	Pcp4+ Cntn1+ Epi	Cab39l
Nrn1	4.53721e-251	0.409712	0.392	0.073	8.41335e-247	Pcp4+ Cntn1+ Epi	Nrn1
Whrn	4.50308e-250	0.347661	0.329	0.052	8.35007e-246	Pcp4+ Cntn1+ Epi	Whrn
Cdkn1c1	5.50376e-250	0.935743	0.874	0.436	1.02056e-245	Pcp4+ Cntn1+ Epi	Cdkn1c
Nfix1	5.79774e-249	0.640812	0.696	0.23	1.07507e-244	Pcp4+ Cntn1+ Epi	Nfix
Usp21	8.0731e-249	0.565709	0.537	0.14	1.497e-244	Pcp4+ Cntn1+ Epi	Usp2
Npr31	1.32728e-248	0.468768	0.461	0.102	2.46117e-244	Pcp4+ Cntn1+ Epi	Npr3
Ccdc1411	7.68689e-247	0.501163	0.523	0.131	1.42538e-242	Pcp4+ Cntn1+ Epi	Ccdc141
Ahcyl22	1.02084e-245	0.811027	0.953	0.527	1.89294e-241	Pcp4+ Cntn1+ Epi	Ahcyl2
Car22	2.05858e-244	0.734723	0.974	0.51	3.81723e-240	Pcp4+ Cntn1+ Epi	Car2
Pgrmc1	1.48307e-243	0.701175	0.962	0.583	2.75006e-239	Pcp4+ Cntn1+ Epi	Pgrmc1
Ppp1r1b2	2.26204e-243	0.725888	0.919	0.395	4.1945e-239	Pcp4+ Cntn1+ Epi	Ppp1r1b
Prkcq1	1.12693e-242	0.426237	0.44	0.095	2.08967e-238	Pcp4+ Cntn1+ Epi	Prkcq
Tmem2451	5.27024e-242	0.521933	0.54	0.144	9.7726e-238	Pcp4+ Cntn1+ Epi	Tmem245
Zfp1061	9.5905e-241	0.730976	0.866	0.385	1.77837e-236	Pcp4+ Cntn1+ Epi	Zfp106
Mia	2.82e-240	0.721828	0.662	0.213	5.22912e-236	Pcp4+ Cntn1+ Epi	Mia
mt-Co21	5.43562e-240	0.710858	1	1	1.00793e-235	Pcp4+ Cntn1+ Epi	mt-Co2
Itprid21	6.26843e-240	0.585481	0.57	0.163	1.16236e-235	Pcp4+ Cntn1+ Epi	Itprid2
mt-Cytb1	4.59139e-238	0.756053	1	1	8.51381e-234	Pcp4+ Cntn1+ Epi	mt-Cytb
Steap11	1.5607e-235	0.642055	0.697	0.233	2.89401e-231	Pcp4+ Cntn1+ Epi	Steap1
Ttr3	1.2664e-234	0.94081	1	1	2.34828e-230	Pcp4+ Cntn1+ Epi	Ttr
Metrn1	1.77074e-234	0.561684	0.758	0.264	3.28349e-230	Pcp4+ Cntn1+ Epi	Metrn
Gm199352	1.51596e-233	0.688565	0.902	0.366	2.81104e-229	Pcp4+ Cntn1+ Epi	Gm19935
Tspan31	1.72649e-233	0.698762	0.986	0.668	3.20143e-229	Pcp4+ Cntn1+ Epi	Tspan3
Rnf1521	2.0015e-229	0.484438	0.456	0.108	3.71138e-225	Pcp4+ Cntn1+ Epi	Rnf152
Maged11	6.01673e-227	0.64593	0.8	0.32	1.11568e-222	Pcp4+ Cntn1+ Epi	Maged1
Mest1	3.85335e-226	0.516287	0.546	0.153	7.14527e-222	Pcp4+ Cntn1+ Epi	Mest
Chpt1	1.96842e-225	0.510883	0.668	0.218	3.65005e-221	Pcp4+ Cntn1+ Epi	Chpt1
Gm295381	1.04669e-223	0.434231	0.493	0.123	1.94088e-219	Pcp4+ Cntn1+ Epi	Gm29538
Nhsl21	5.26796e-223	0.505331	0.521	0.142	9.76838e-219	Pcp4+ Cntn1+ Epi	Nhsl2
Sowahc1	1.48092e-222	0.661733	0.68	0.235	2.74607e-218	Pcp4+ Cntn1+ Epi	Sowahc
Snap911	1.32261e-220	0.509267	0.514	0.139	2.45252e-216	Pcp4+ Cntn1+ Epi	Snap91
Lratd21	3.6928e-220	0.421262	0.368	0.074	6.84756e-216	Pcp4+ Cntn1+ Epi	Lratd2
Fam171b	6.99428e-220	0.31231	0.279	0.042	1.29695e-215	Pcp4+ Cntn1+ Epi	Fam171b
Fras11	3.40529e-218	0.333222	0.307	0.052	6.31443e-214	Pcp4+ Cntn1+ Epi	Fras1
Phactr21	1.91644e-215	0.687619	0.797	0.334	3.55366e-211	Pcp4+ Cntn1+ Epi	Phactr2
Dst1	7.04988e-215	0.477423	0.53	0.147	1.30726e-210	Pcp4+ Cntn1+ Epi	Dst
Igf1r1	5.63829e-214	0.52233	0.546	0.157	1.04551e-209	Pcp4+ Cntn1+ Epi	Igf1r
Crb3	6.75791e-214	0.451388	0.525	0.144	1.25312e-209	Pcp4+ Cntn1+ Epi	Crb3
Slc38a11	9.29168e-213	0.458178	0.507	0.137	1.72296e-208	Pcp4+ Cntn1+ Epi	Slc38a1
Hemk11	1.48176e-212	0.685542	0.918	0.454	2.74763e-208	Pcp4+ Cntn1+ Epi	Hemk1
Epn31	2.36211e-212	0.392508	0.396	0.087	4.38007e-208	Pcp4+ Cntn1+ Epi	Epn3
Igf22	6.71678e-211	0.746594	0.946	0.526	1.24549e-206	Pcp4+ Cntn1+ Epi	Igf2
Huwe11	1.82412e-210	0.604568	0.69	0.255	3.38246e-206	Pcp4+ Cntn1+ Epi	Huwe1
Atp11c1	4.5992e-210	0.487638	0.555	0.165	8.52829e-206	Pcp4+ Cntn1+ Epi	Atp11c
Defb11	1.1556e-209	0.321395	0.288	0.047	2.14283e-205	Pcp4+ Cntn1+ Epi	Defb11
Dsp1	2.26403e-208	0.305903	0.27	0.042	4.1982e-204	Pcp4+ Cntn1+ Epi	Dsp
mt-Co11	6.92617e-208	0.623326	1	1	1.28432e-203	Pcp4+ Cntn1+ Epi	mt-Co1
Folr12	8.42729e-208	0.945516	0.926	0.657	1.56267e-203	Pcp4+ Cntn1+ Epi	Folr1
Rsph91	5.67704e-207	0.577385	0.781	0.303	1.05269e-202	Pcp4+ Cntn1+ Epi	Rsph9
Tmem132a1	9.91669e-207	0.425998	0.475	0.124	1.83885e-202	Pcp4+ Cntn1+ Epi	Tmem132a
Acad81	1.44514e-206	0.538394	0.768	0.282	2.67972e-202	Pcp4+ Cntn1+ Epi	Acad8
Sgk12	2.76913e-206	0.702511	0.827	0.368	5.13481e-202	Pcp4+ Cntn1+ Epi	Sgk1
Abca21	3.99682e-206	0.417444	0.416	0.099	7.4113e-202	Pcp4+ Cntn1+ Epi	Abca2
Gde11	4.04541e-206	0.653318	0.969	0.629	7.5014e-202	Pcp4+ Cntn1+ Epi	Gde1
Ntrk21	5.35974e-205	0.597993	0.872	0.344	9.93856e-201	Pcp4+ Cntn1+ Epi	Ntrk2
Cers41	6.65039e-205	0.496149	0.617	0.202	1.23318e-200	Pcp4+ Cntn1+ Epi	Cers4
Lrriq11	2.12132e-203	0.444412	0.526	0.148	3.93357e-199	Pcp4+ Cntn1+ Epi	Lrriq1
Serinc2	6.16446e-203	0.352683	0.331	0.064	1.14308e-198	Pcp4+ Cntn1+ Epi	Serinc2
Kif1c1	2.64672e-201	0.430176	0.426	0.105	4.90781e-197	Pcp4+ Cntn1+ Epi	Kif1c
Nfe2l11	2.71683e-201	0.650759	0.812	0.349	5.03782e-197	Pcp4+ Cntn1+ Epi	Nfe2l1
Mmut1	2.27584e-200	0.499415	0.535	0.163	4.22009e-196	Pcp4+ Cntn1+ Epi	Mmut
Fxyd12	4.79911e-200	0.742084	0.987	0.733	8.89898e-196	Pcp4+ Cntn1+ Epi	Fxyd1
Drc72	8.38004e-199	0.462933	0.619	0.198	1.55391e-194	Pcp4+ Cntn1+ Epi	Drc7
Scamp11	1.06736e-198	0.451966	0.452	0.119	1.97921e-194	Pcp4+ Cntn1+ Epi	Scamp1
4933429O19Rik	4.36455e-198	0.336064	0.293	0.052	8.09318e-194	Pcp4+ Cntn1+ Epi	4933429O19Rik
Prr321	4.91354e-198	0.476809	0.587	0.18	9.11117e-194	Pcp4+ Cntn1+ Epi	Prr32
Tmem471	2.1702e-197	0.533004	0.706	0.26	4.0242e-193	Pcp4+ Cntn1+ Epi	Tmem47
Syne11	2.18014e-193	0.464321	0.622	0.203	4.04264e-189	Pcp4+ Cntn1+ Epi	Syne1
Ccdc391	3.63105e-193	0.384206	0.413	0.1	6.73305e-189	Pcp4+ Cntn1+ Epi	Ccdc39
Polr1a	5.62347e-193	0.380583	0.408	0.099	1.04276e-188	Pcp4+ Cntn1+ Epi	Polr1a
Myrip1	1.06986e-191	0.367962	0.362	0.08	1.98385e-187	Pcp4+ Cntn1+ Epi	Myrip
Strip21	7.04155e-190	0.591327	0.635	0.221	1.30571e-185	Pcp4+ Cntn1+ Epi	Strip2
Kcnh2	2.43171e-189	0.292252	0.27	0.046	4.50911e-185	Pcp4+ Cntn1+ Epi	Kcnh2
Dtna1	1.77725e-188	0.316162	0.296	0.055	3.29555e-184	Pcp4+ Cntn1+ Epi	Dtna
Fads11	4.79593e-187	0.482688	0.516	0.158	8.89308e-183	Pcp4+ Cntn1+ Epi	Fads1
Cox8a1	5.34475e-187	0.635923	1	0.987	9.91077e-183	Pcp4+ Cntn1+ Epi	Cox8a
Gpx8	2.34183e-186	0.54545	0.791	0.332	4.34245e-182	Pcp4+ Cntn1+ Epi	Gpx8
Abat	2.52216e-186	0.463768	0.531	0.165	4.67685e-182	Pcp4+ Cntn1+ Epi	Abat
Sptbn11	1.0047e-185	0.331899	0.925	0.484	1.86302e-181	Pcp4+ Cntn1+ Epi	Sptbn1
Scd11	1.28948e-185	0.335659	0.309	0.061	2.39108e-181	Pcp4+ Cntn1+ Epi	Scd1
Nefh	5.51296e-185	0.481073	0.227	0.034	1.02227e-180	Pcp4+ Cntn1+ Epi	Nefh
Spint21	3.31101e-184	0.690671	0.97	0.588	6.1396e-180	Pcp4+ Cntn1+ Epi	Spint2
mt-Nd42	8.67202e-183	0.630989	1	1	1.60805e-178	Pcp4+ Cntn1+ Epi	mt-Nd4
Rragd1	1.17739e-182	0.396817	0.472	0.132	2.18323e-178	Pcp4+ Cntn1+ Epi	Rragd
Prps22	9.33949e-182	0.505267	0.603	0.208	1.73182e-177	Pcp4+ Cntn1+ Epi	Prps2
Ndufa15	1.1508e-181	0.617206	0.966	0.662	2.13393e-177	Pcp4+ Cntn1+ Epi	Ndufa1
mt-Nd11	1.60491e-181	0.659246	1	1	2.97598e-177	Pcp4+ Cntn1+ Epi	mt-Nd1
Aifm31	3.17848e-181	0.385484	0.459	0.127	5.89385e-177	Pcp4+ Cntn1+ Epi	Aifm3
Pip5k1b1	1.31548e-180	0.450413	0.539	0.169	2.4393e-176	Pcp4+ Cntn1+ Epi	Pip5k1b
Paqr9	1.8225e-180	0.277393	0.224	0.033	3.37946e-176	Pcp4+ Cntn1+ Epi	Paqr9
Pam161	3.43648e-180	0.515928	0.764	0.318	6.37226e-176	Pcp4+ Cntn1+ Epi	Pam16
Timp21	1.35043e-179	0.590501	0.954	0.612	2.50411e-175	Pcp4+ Cntn1+ Epi	Timp2
Zfp1851	4.17835e-179	0.31176	0.281	0.052	7.74792e-175	Pcp4+ Cntn1+ Epi	Zfp185
Tpp11	3.52978e-178	0.643114	0.705	0.297	6.54527e-174	Pcp4+ Cntn1+ Epi	Tpp1
Six31	3.3991e-177	0.413276	0.419	0.112	6.30296e-173	Pcp4+ Cntn1+ Epi	Six3
1190005I06Rik1	9.49917e-177	0.425447	0.549	0.175	1.76143e-172	Pcp4+ Cntn1+ Epi	1190005I06Rik
Mitf1	2.65525e-176	0.445076	0.511	0.16	4.92363e-172	Pcp4+ Cntn1+ Epi	Mitf
Dync2h11	7.04616e-176	0.335361	0.358	0.083	1.30657e-171	Pcp4+ Cntn1+ Epi	Dync2h1
Slc22a8	1.91503e-175	0.281036	0.257	0.045	3.55103e-171	Pcp4+ Cntn1+ Epi	Slc22a8
Bod11	5.7553e-175	0.473818	0.645	0.237	1.06721e-170	Pcp4+ Cntn1+ Epi	Bod1
Ltc4s1	3.59308e-174	0.737158	0.83	0.435	6.66265e-170	Pcp4+ Cntn1+ Epi	Ltc4s
Ltbp3	4.06895e-174	0.414708	0.478	0.142	7.54505e-170	Pcp4+ Cntn1+ Epi	Ltbp3
Sec62	6.7035e-174	0.561922	0.959	0.63	1.24303e-169	Pcp4+ Cntn1+ Epi	Sec62
Gm1673	9.28581e-174	0.420651	0.522	0.164	1.72187e-169	Pcp4+ Cntn1+ Epi	Gm1673
Slc20a2	2.61795e-173	0.311072	0.303	0.062	4.85447e-169	Pcp4+ Cntn1+ Epi	Slc20a2
Tmem147	3.16281e-172	0.631895	0.816	0.433	5.86479e-168	Pcp4+ Cntn1+ Epi	Tmem147
Enho	3.3962e-171	0.44389	0.55	0.183	6.29757e-167	Pcp4+ Cntn1+ Epi	Enho
Pura	4.40862e-171	0.522974	0.802	0.353	8.1749e-167	Pcp4+ Cntn1+ Epi	Pura
mt-Atp62	5.65474e-171	0.546669	1	1	1.04856e-166	Pcp4+ Cntn1+ Epi	mt-Atp6
Apoo1	4.32499e-170	0.483142	0.752	0.304	8.01983e-166	Pcp4+ Cntn1+ Epi	Apoo
Atp5g11	2.22063e-169	0.676991	0.995	0.92	4.11771e-165	Pcp4+ Cntn1+ Epi	Atp5g1
Kank11	2.78041e-169	0.331918	0.354	0.084	5.15572e-165	Pcp4+ Cntn1+ Epi	Kank1
Ttc31	3.61204e-169	0.496936	0.686	0.274	6.6978e-165	Pcp4+ Cntn1+ Epi	Ttc3
Slc25a392	9.60962e-168	0.537436	0.829	0.38	1.78191e-163	Pcp4+ Cntn1+ Epi	Slc25a39
Ndufb111	1.54531e-167	0.566651	0.98	0.865	2.86547e-163	Pcp4+ Cntn1+ Epi	Ndufb11
Msi21	4.46811e-167	0.599503	0.716	0.311	8.28523e-163	Pcp4+ Cntn1+ Epi	Msi2
Tpd52l11	6.78606e-167	0.446116	0.75	0.291	1.25834e-162	Pcp4+ Cntn1+ Epi	Tpd52l1
Tmtc1	6.8555e-167	0.332576	0.337	0.078	1.27122e-162	Pcp4+ Cntn1+ Epi	Tmtc1
Tgoln11	7.41746e-167	0.568108	0.793	0.356	1.37542e-162	Pcp4+ Cntn1+ Epi	Tgoln1
Cox6b21	9.17586e-167	0.485817	0.594	0.211	1.70148e-162	Pcp4+ Cntn1+ Epi	Cox6b2
Ezr2	7.45666e-166	0.643986	0.985	0.673	1.38269e-161	Pcp4+ Cntn1+ Epi	Ezr
Ogdh1	2.5099e-165	0.595197	0.696	0.304	4.6541e-161	Pcp4+ Cntn1+ Epi	Ogdh
Laptm4b1	2.74416e-164	0.490706	0.607	0.226	5.08849e-160	Pcp4+ Cntn1+ Epi	Laptm4b
Mcee2	1.49638e-163	0.542738	0.928	0.542	2.77473e-159	Pcp4+ Cntn1+ Epi	Mcee
Dbi1	2.39891e-163	0.616352	0.999	0.917	4.4483e-159	Pcp4+ Cntn1+ Epi	Dbi
Jakmip2	8.40758e-163	0.351322	0.403	0.108	1.55902e-158	Pcp4+ Cntn1+ Epi	Jakmip2
Stra61	2.65521e-162	0.361029	0.395	0.105	4.92356e-158	Pcp4+ Cntn1+ Epi	Stra6
Frmpd1os1	2.86265e-162	0.374955	0.455	0.133	5.30822e-158	Pcp4+ Cntn1+ Epi	Frmpd1os
Uqcr111	4.646e-162	0.588942	0.982	0.825	8.61509e-158	Pcp4+ Cntn1+ Epi	Uqcr11
Dmxl21	2.00093e-161	0.38418	0.496	0.154	3.71032e-157	Pcp4+ Cntn1+ Epi	Dmxl2
Cep1261	6.40485e-161	0.335679	0.378	0.097	1.18765e-156	Pcp4+ Cntn1+ Epi	Cep126
Bmp7	6.08999e-160	0.316164	0.293	0.062	1.12927e-155	Pcp4+ Cntn1+ Epi	Bmp7
Tmx41	8.16533e-160	0.447136	0.577	0.207	1.5141e-155	Pcp4+ Cntn1+ Epi	Tmx4
Tfdp21	1.27325e-159	0.419075	0.54	0.184	2.36099e-155	Pcp4+ Cntn1+ Epi	Tfdp2
Stim21	3.44728e-159	0.44571	0.553	0.195	6.39228e-155	Pcp4+ Cntn1+ Epi	Stim2
Uqcr101	1.48267e-158	0.563545	0.996	0.859	2.74931e-154	Pcp4+ Cntn1+ Epi	Uqcr10
Cisd12	6.8166e-158	0.548233	0.931	0.585	1.264e-153	Pcp4+ Cntn1+ Epi	Cisd1
mt-Nd4l1	2.53631e-157	0.611637	0.986	0.847	4.70308e-153	Pcp4+ Cntn1+ Epi	mt-Nd4l
Oca2	3.09332e-157	0.274191	0.254	0.048	5.73595e-153	Pcp4+ Cntn1+ Epi	Oca2
Gm324681	8.39123e-157	0.321269	0.29	0.062	1.55599e-152	Pcp4+ Cntn1+ Epi	Gm32468
Ttll51	1.2711e-156	0.331864	0.35	0.087	2.357e-152	Pcp4+ Cntn1+ Epi	Ttll5
Cryab1	3.26674e-156	0.582927	0.959	0.589	6.05752e-152	Pcp4+ Cntn1+ Epi	Cryab
Sfrp11	3.65027e-156	0.393404	0.442	0.132	6.76869e-152	Pcp4+ Cntn1+ Epi	Sfrp1
Gadd45g1	6.06683e-156	0.498481	0.677	0.273	1.12497e-151	Pcp4+ Cntn1+ Epi	Gadd45g
Cdr1os1	3.87611e-155	0.425114	0.463	0.144	7.18748e-151	Pcp4+ Cntn1+ Epi	Cdr1os
Idh3a2	4.35612e-154	0.455913	0.784	0.336	8.07755e-150	Pcp4+ Cntn1+ Epi	Idh3a
Calml41	1.28961e-153	0.571525	0.995	0.675	2.39133e-149	Pcp4+ Cntn1+ Epi	Calml4
Glo11	1.82592e-153	0.496589	0.877	0.445	3.3858e-149	Pcp4+ Cntn1+ Epi	Glo1
Ocln	2.01814e-153	0.275433	0.275	0.057	3.74225e-149	Pcp4+ Cntn1+ Epi	Ocln
Atp5a12	1.30309e-152	0.502774	0.992	0.869	2.41632e-148	Pcp4+ Cntn1+ Epi	Atp5a1
Mtch12	2.1238e-152	0.50665	0.991	0.778	3.93817e-148	Pcp4+ Cntn1+ Epi	Mtch1
Tecr2	4.81864e-152	0.770523	0.84	0.684	8.93521e-148	Pcp4+ Cntn1+ Epi	Tecr
Odc11	1.14664e-151	0.481022	0.724	0.308	2.12622e-147	Pcp4+ Cntn1+ Epi	Odc1
Smpd11	1.30973e-151	0.408288	0.592	0.218	2.42863e-147	Pcp4+ Cntn1+ Epi	Smpd1
Lmbrd1	1.9618e-151	0.446951	0.6	0.232	3.63776e-147	Pcp4+ Cntn1+ Epi	Lmbrd1
Tob11	2.19599e-151	0.379079	0.429	0.129	4.07202e-147	Pcp4+ Cntn1+ Epi	Tob1
Myo7a1	2.37253e-151	0.310434	0.328	0.079	4.39939e-147	Pcp4+ Cntn1+ Epi	Myo7a
Serpinb1b1	2.55914e-150	0.362103	0.462	0.141	4.74542e-146	Pcp4+ Cntn1+ Epi	Serpinb1b
Atp9a	1.0496e-148	0.304002	0.312	0.074	1.94628e-144	Pcp4+ Cntn1+ Epi	Atp9a
Golgb11	2.37546e-148	0.460766	0.712	0.296	4.40482e-144	Pcp4+ Cntn1+ Epi	Golgb1
Golga41	3.36065e-148	0.437486	0.532	0.19	6.23164e-144	Pcp4+ Cntn1+ Epi	Golga4
Osbpl1a2	3.3798e-148	0.373762	0.551	0.193	6.26717e-144	Pcp4+ Cntn1+ Epi	Osbpl1a
Map1lc3a1	4.92666e-148	0.563392	0.99	0.843	9.13551e-144	Pcp4+ Cntn1+ Epi	Map1lc3a
Cbx51	6.18149e-148	0.488944	0.73	0.328	1.14623e-143	Pcp4+ Cntn1+ Epi	Cbx5
Slc45a4	3.84778e-147	0.350797	0.385	0.109	7.13494e-143	Pcp4+ Cntn1+ Epi	Slc45a4
Wdr352	6.18221e-147	0.388785	0.531	0.184	1.14637e-142	Pcp4+ Cntn1+ Epi	Wdr35
B4galt61	4.01268e-146	0.568599	0.507	0.183	7.44072e-142	Pcp4+ Cntn1+ Epi	B4galt6
Ddb11	6.67399e-146	0.51079	0.654	0.282	1.23756e-141	Pcp4+ Cntn1+ Epi	Ddb1
Syne21	3.86734e-145	0.405613	0.57	0.207	7.1712e-141	Pcp4+ Cntn1+ Epi	Syne2
Sesn31	5.24199e-145	0.394959	0.5	0.171	9.72022e-141	Pcp4+ Cntn1+ Epi	Sesn3
Sgms21	7.5358e-145	0.342858	0.369	0.101	1.39736e-140	Pcp4+ Cntn1+ Epi	Sgms2
Slc12a41	2.83471e-144	0.378744	0.444	0.142	5.2564e-140	Pcp4+ Cntn1+ Epi	Slc12a4
Nme51	5.78125e-144	0.370946	0.596	0.217	1.07202e-139	Pcp4+ Cntn1+ Epi	Nme5
Gtf2i1	5.33608e-143	0.49075	0.703	0.317	9.8947e-139	Pcp4+ Cntn1+ Epi	Gtf2i
Frem1	6.30253e-142	0.271591	0.249	0.051	1.16868e-137	Pcp4+ Cntn1+ Epi	Frem1
Gm170182	5.45876e-140	0.496514	0.929	0.562	1.01222e-135	Pcp4+ Cntn1+ Epi	Gm17018
Pdgfa	6.16646e-140	0.367389	0.516	0.181	1.14345e-135	Pcp4+ Cntn1+ Epi	Pdgfa
Mpp71	6.35256e-140	0.335389	0.387	0.112	1.17795e-135	Pcp4+ Cntn1+ Epi	Mpp7
Tusc31	7.35954e-140	0.443042	0.707	0.308	1.36468e-135	Pcp4+ Cntn1+ Epi	Tusc3
Efcab1	7.9707e-140	0.337885	0.436	0.136	1.47801e-135	Pcp4+ Cntn1+ Epi	Efcab1
Ndufa132	1.37135e-138	0.517568	0.98	0.915	2.54289e-134	Pcp4+ Cntn1+ Epi	Ndufa13
Trp53inp21	5.22909e-138	0.401822	0.442	0.147	9.6963e-134	Pcp4+ Cntn1+ Epi	Trp53inp2
Trim37	6.77073e-138	0.373935	0.438	0.142	1.2555e-133	Pcp4+ Cntn1+ Epi	Trim37
Hipk2	2.10063e-137	0.364491	0.394	0.12	3.89519e-133	Pcp4+ Cntn1+ Epi	Hipk2
Hopx	2.30956e-137	0.316975	0.349	0.095	4.28261e-133	Pcp4+ Cntn1+ Epi	Hopx
1110032A03Rik1	3.38845e-137	0.437528	0.746	0.331	6.28321e-133	Pcp4+ Cntn1+ Epi	1110032A03Rik
Ctxn1	1.63358e-136	0.291733	0.316	0.08	3.02915e-132	Pcp4+ Cntn1+ Epi	Ctxn1
Tmem238	1.63029e-135	0.366674	0.537	0.196	3.02304e-131	Pcp4+ Cntn1+ Epi	Tmem238
Pon21	3.70277e-135	0.432054	0.75	0.345	6.86604e-131	Pcp4+ Cntn1+ Epi	Pon2
Ccdc341	3.81357e-135	0.417604	0.75	0.336	7.0715e-131	Pcp4+ Cntn1+ Epi	Ccdc34
mt-Co32	1.1107e-134	0.475957	1	1	2.05958e-130	Pcp4+ Cntn1+ Epi	mt-Co3
Akap17b	6.39109e-134	0.282966	0.294	0.071	1.1851e-129	Pcp4+ Cntn1+ Epi	Akap17b
Mpv17l	2.46416e-133	0.29648	0.352	0.098	4.56928e-129	Pcp4+ Cntn1+ Epi	Mpv17l
Pla2g12a	8.06812e-133	0.37749	0.626	0.251	1.49607e-128	Pcp4+ Cntn1+ Epi	Pla2g12a
Gas61	2.51068e-132	0.442372	0.98	0.644	4.65555e-128	Pcp4+ Cntn1+ Epi	Gas6
C1qtnf12	2.87789e-132	0.376334	0.515	0.189	5.33647e-128	Pcp4+ Cntn1+ Epi	C1qtnf12
Pbxip11	5.88321e-132	0.453571	0.757	0.353	1.09092e-127	Pcp4+ Cntn1+ Epi	Pbxip1
Zbtb201	6.11803e-132	0.421131	0.941	0.608	1.13447e-127	Pcp4+ Cntn1+ Epi	Zbtb20
Arl4a1	6.42088e-132	0.426518	0.848	0.399	1.19062e-127	Pcp4+ Cntn1+ Epi	Arl4a
Npepps1	7.24579e-132	0.426132	0.557	0.221	1.34359e-127	Pcp4+ Cntn1+ Epi	Npepps
Sytl21	7.54719e-132	0.276822	0.294	0.072	1.39948e-127	Pcp4+ Cntn1+ Epi	Sytl2
Aar2	7.93551e-132	0.32366	0.36	0.104	1.47148e-127	Pcp4+ Cntn1+ Epi	Aar2
Gm499801	1.09151e-131	0.472152	0.477	0.172	2.02398e-127	Pcp4+ Cntn1+ Epi	Gm49980
Atp5md2	1.30787e-131	0.492027	0.962	0.679	2.42518e-127	Pcp4+ Cntn1+ Epi	Atp5md
Cdc14b1	2.39171e-131	0.31599	0.347	0.097	4.43496e-127	Pcp4+ Cntn1+ Epi	Cdc14b
Tctn2	2.74106e-131	0.276002	0.295	0.073	5.08275e-127	Pcp4+ Cntn1+ Epi	Tctn2
Rsph12	4.72915e-131	0.388696	0.753	0.321	8.76927e-127	Pcp4+ Cntn1+ Epi	Rsph1
mt-Nd32	1.03165e-130	0.580471	0.977	0.797	1.91298e-126	Pcp4+ Cntn1+ Epi	mt-Nd3
Fgfr21	4.85749e-130	0.316602	0.34	0.095	9.00725e-126	Pcp4+ Cntn1+ Epi	Fgfr2
Aig1	5.29765e-130	0.363547	0.53	0.198	9.82344e-126	Pcp4+ Cntn1+ Epi	Aig1
Ss18l21	7.4675e-130	0.366011	0.52	0.192	1.3847e-125	Pcp4+ Cntn1+ Epi	Ss18l2
Cox201	2.2729e-129	0.408481	0.73	0.324	4.21463e-125	Pcp4+ Cntn1+ Epi	Cox20
Ptch1	4.69337e-129	0.267077	0.268	0.062	8.70292e-125	Pcp4+ Cntn1+ Epi	Ptch1
Ccdc1141	6.41057e-129	0.262239	0.258	0.058	1.18871e-124	Pcp4+ Cntn1+ Epi	Ccdc114
Tead11	6.59858e-129	0.408494	0.514	0.193	1.22358e-124	Pcp4+ Cntn1+ Epi	Tead1
Myo5b1	1.66194e-128	0.298297	0.354	0.101	3.08174e-124	Pcp4+ Cntn1+ Epi	Myo5b
Morn21	1.33194e-127	0.429428	0.799	0.37	2.46981e-123	Pcp4+ Cntn1+ Epi	Morn2
Lpgat11	2.85725e-127	0.393167	0.521	0.197	5.2982e-123	Pcp4+ Cntn1+ Epi	Lpgat1
Frmpd4	4.56517e-127	0.252369	0.259	0.059	8.4652e-123	Pcp4+ Cntn1+ Epi	Frmpd4
Id4	1.094e-126	0.319997	0.382	0.116	2.02861e-122	Pcp4+ Cntn1+ Epi	Id4
Rnf71	1.92315e-126	0.468272	0.986	0.767	3.56611e-122	Pcp4+ Cntn1+ Epi	Rnf7
Ctnnb11	4.45984e-126	0.495622	0.724	0.34	8.26989e-122	Pcp4+ Cntn1+ Epi	Ctnnb1
Ctnnal12	2.56923e-125	0.376983	0.744	0.323	4.76413e-121	Pcp4+ Cntn1+ Epi	Ctnnal1
Thumpd31	3.48315e-125	0.386889	0.583	0.231	6.45881e-121	Pcp4+ Cntn1+ Epi	Thumpd3
Pigp	3.5372e-125	0.404371	0.721	0.332	6.55903e-121	Pcp4+ Cntn1+ Epi	Pigp
Strbp1	2.06363e-124	0.340389	0.454	0.157	3.82659e-120	Pcp4+ Cntn1+ Epi	Strbp
Smim221	2.73165e-124	0.339462	0.471	0.164	5.06529e-120	Pcp4+ Cntn1+ Epi	Smim22
Mospd12	3.76895e-124	0.407198	0.567	0.229	6.98876e-120	Pcp4+ Cntn1+ Epi	Mospd1
Hmgn31	1.88836e-123	0.409321	0.81	0.386	3.50158e-119	Pcp4+ Cntn1+ Epi	Hmgn3
4932438H23Rik	5.39456e-123	0.265896	0.294	0.076	1.00031e-118	Pcp4+ Cntn1+ Epi	4932438H23Rik
Aktip	7.3555e-123	0.357411	0.475	0.172	1.36393e-118	Pcp4+ Cntn1+ Epi	Aktip
Nwd11	2.28638e-122	0.277039	0.279	0.07	4.23964e-118	Pcp4+ Cntn1+ Epi	Nwd1
Prdm16os	1.17009e-121	0.272945	0.294	0.076	2.16969e-117	Pcp4+ Cntn1+ Epi	Prdm16os
Ndfip1	1.29919e-121	0.427469	0.987	0.811	2.40908e-117	Pcp4+ Cntn1+ Epi	Ndfip1
Maob1	1.43077e-121	0.417998	0.523	0.199	2.65308e-117	Pcp4+ Cntn1+ Epi	Maob
Chic11	1.61258e-121	0.319137	0.385	0.122	2.9902e-117	Pcp4+ Cntn1+ Epi	Chic1
Dock9	1.82326e-121	0.294123	0.328	0.093	3.38086e-117	Pcp4+ Cntn1+ Epi	Dock9
Ids1	2.10172e-121	0.441998	0.504	0.197	3.89722e-117	Pcp4+ Cntn1+ Epi	Ids
Atp13a3	2.53829e-121	0.298123	0.329	0.094	4.70676e-117	Pcp4+ Cntn1+ Epi	Atp13a3
Nenf	6.52279e-121	0.476448	0.932	0.696	1.20952e-116	Pcp4+ Cntn1+ Epi	Nenf
Iqgap21	1.18843e-120	0.331112	0.432	0.147	2.2037e-116	Pcp4+ Cntn1+ Epi	Iqgap2
Cd55	3.78502e-120	0.274702	0.32	0.089	7.01857e-116	Pcp4+ Cntn1+ Epi	Cd55
Ccdc107	4.64718e-120	0.414786	0.652	0.296	8.61726e-116	Pcp4+ Cntn1+ Epi	Ccdc107
Enah1	1.69748e-119	0.370292	0.457	0.165	3.14764e-115	Pcp4+ Cntn1+ Epi	Enah
Slc25a12	2.08029e-119	0.332814	0.428	0.147	3.85749e-115	Pcp4+ Cntn1+ Epi	Slc25a12
Atp11a1	1.03855e-118	0.3379	0.37	0.117	1.92578e-114	Pcp4+ Cntn1+ Epi	Atp11a
Atp2a21	2.60512e-118	0.424022	0.711	0.338	4.83067e-114	Pcp4+ Cntn1+ Epi	Atp2a2
Mt32	3.12786e-118	0.488756	0.997	0.704	5.79999e-114	Pcp4+ Cntn1+ Epi	Mt3
Synm1	5.0286e-118	0.301664	0.362	0.111	9.32454e-114	Pcp4+ Cntn1+ Epi	Synm
Sdc41	5.20479e-118	0.295437	0.677	0.288	9.65123e-114	Pcp4+ Cntn1+ Epi	Sdc4
Tmem107	8.66158e-118	0.327412	0.486	0.178	1.60612e-113	Pcp4+ Cntn1+ Epi	Tmem107
Fbxo361	9.73439e-118	0.326605	0.487	0.179	1.80505e-113	Pcp4+ Cntn1+ Epi	Fbxo36
Cd1641	9.4095e-117	0.460692	0.659	0.308	1.7448e-112	Pcp4+ Cntn1+ Epi	Cd164
Efcab101	1.13254e-116	0.289639	0.338	0.1	2.10007e-112	Pcp4+ Cntn1+ Epi	Efcab10
Emb1	1.7267e-116	0.441383	0.793	0.392	3.20181e-112	Pcp4+ Cntn1+ Epi	Emb
Tshz1	5.68303e-116	0.345938	0.357	0.113	1.0538e-111	Pcp4+ Cntn1+ Epi	Tshz1
Rabgap1l1	3.53927e-115	0.358218	0.496	0.19	6.56288e-111	Pcp4+ Cntn1+ Epi	Rabgap1l
Atp2c11	5.46986e-115	0.357078	0.499	0.194	1.01428e-110	Pcp4+ Cntn1+ Epi	Atp2c1
Fsd1l1	1.04454e-114	0.300782	0.365	0.115	1.9369e-110	Pcp4+ Cntn1+ Epi	Fsd1l
Ins2	3.12432e-114	0.270635	0.298	0.081	5.79342e-110	Pcp4+ Cntn1+ Epi	Ins2
Tmem91	4.22492e-114	0.338607	0.503	0.194	7.83427e-110	Pcp4+ Cntn1+ Epi	Tmem9
Iqub2	5.20487e-114	0.322823	0.434	0.152	9.65139e-110	Pcp4+ Cntn1+ Epi	Iqub
Plce11	7.61524e-114	0.260302	0.291	0.078	1.41209e-109	Pcp4+ Cntn1+ Epi	Plce1
Cpt1a	9.28172e-114	0.364406	0.421	0.151	1.72111e-109	Pcp4+ Cntn1+ Epi	Cpt1a
Tmem218	1.01637e-113	0.328856	0.465	0.173	1.88466e-109	Pcp4+ Cntn1+ Epi	Tmem218
Amfr1	1.10145e-113	0.426126	0.5	0.205	2.04242e-109	Pcp4+ Cntn1+ Epi	Amfr
Plxnb21	1.38414e-113	0.427434	0.645	0.296	2.56661e-109	Pcp4+ Cntn1+ Epi	Plxnb2
Ndufa112	2.54952e-113	0.458585	0.972	0.826	4.72757e-109	Pcp4+ Cntn1+ Epi	Ndufa11
Zfp579	2.59204e-113	0.259736	0.295	0.081	4.80642e-109	Pcp4+ Cntn1+ Epi	Zfp579
Thyn11	4.87096e-113	0.396575	0.793	0.387	9.03223e-109	Pcp4+ Cntn1+ Epi	Thyn1
Pebp11	1.23979e-112	0.485654	0.997	0.9	2.29894e-108	Pcp4+ Cntn1+ Epi	Pebp1
Cox6c2	1.28598e-112	0.45209	1	0.938	2.38459e-108	Pcp4+ Cntn1+ Epi	Cox6c
Atp1a21	2.5397e-112	0.373104	0.693	0.321	4.70936e-108	Pcp4+ Cntn1+ Epi	Atp1a2
Atp6ap2	3.05506e-112	0.4221	0.912	0.569	5.665e-108	Pcp4+ Cntn1+ Epi	Atp6ap2
Stxbp4	4.78937e-112	0.274181	0.324	0.095	8.88092e-108	Pcp4+ Cntn1+ Epi	Stxbp4
Hras1	5.97634e-112	0.43187	0.862	0.521	1.10819e-107	Pcp4+ Cntn1+ Epi	Hras
Rtn31	7.32279e-112	0.424005	0.861	0.519	1.35787e-107	Pcp4+ Cntn1+ Epi	Rtn3
Fkbp9	1.43983e-111	0.368367	0.472	0.182	2.66988e-107	Pcp4+ Cntn1+ Epi	Fkbp9
Ptprf1	1.63514e-111	0.322504	0.384	0.128	3.03204e-107	Pcp4+ Cntn1+ Epi	Ptprf
Arhgap51	2.04308e-111	0.394218	0.694	0.328	3.78848e-107	Pcp4+ Cntn1+ Epi	Arhgap5
Nat8f1	2.73755e-111	0.280928	0.338	0.103	5.07624e-107	Pcp4+ Cntn1+ Epi	Nat8f1
Slc27a1	2.78874e-111	0.270951	0.289	0.08	5.17116e-107	Pcp4+ Cntn1+ Epi	Slc27a1
Mia21	2.8192e-111	0.378885	0.664	0.305	5.22765e-107	Pcp4+ Cntn1+ Epi	Mia2
Eps8l21	9.92197e-111	0.297311	0.379	0.124	1.83983e-106	Pcp4+ Cntn1+ Epi	Eps8l2
Fzd41	1.5605e-110	0.314718	0.449	0.161	2.89363e-106	Pcp4+ Cntn1+ Epi	Fzd4
Mccc11	1.65374e-110	0.311494	0.431	0.153	3.06654e-106	Pcp4+ Cntn1+ Epi	Mccc1
Bola31	2.43491e-110	0.455595	0.703	0.349	4.51505e-106	Pcp4+ Cntn1+ Epi	Bola3
Usp9x1	2.81579e-110	0.415071	0.662	0.317	5.22131e-106	Pcp4+ Cntn1+ Epi	Usp9x
Efcab141	2.96145e-110	0.353308	0.488	0.192	5.49142e-106	Pcp4+ Cntn1+ Epi	Efcab14
Atp6v0c	5.86461e-110	0.362682	0.996	0.934	1.08747e-105	Pcp4+ Cntn1+ Epi	Atp6v0c
Erlec11	8.55075e-110	0.376214	0.668	0.309	1.58556e-105	Pcp4+ Cntn1+ Epi	Erlec1
Abhd3	3.17343e-109	0.257483	0.274	0.073	5.88448e-105	Pcp4+ Cntn1+ Epi	Abhd3
Casc41	3.84973e-109	0.337976	0.562	0.232	7.13855e-105	Pcp4+ Cntn1+ Epi	Casc4
Ppfibp2	3.92917e-109	0.305972	0.426	0.151	7.28586e-105	Pcp4+ Cntn1+ Epi	Ppfibp2
Csde11	4.83283e-109	0.539569	0.834	0.541	8.96151e-105	Pcp4+ Cntn1+ Epi	Csde1
Fads21	7.71492e-109	0.330257	0.434	0.157	1.43058e-104	Pcp4+ Cntn1+ Epi	Fads2
Pifo1	2.13381e-108	0.313763	0.611	0.252	3.95672e-104	Pcp4+ Cntn1+ Epi	Pifo
Dynll21	3.31001e-108	0.424477	0.697	0.347	6.13775e-104	Pcp4+ Cntn1+ Epi	Dynll2
Cfap691	5.60373e-108	0.27468	0.354	0.112	1.0391e-103	Pcp4+ Cntn1+ Epi	Cfap69
Ndufb5	7.47573e-108	0.400182	0.958	0.793	1.38622e-103	Pcp4+ Cntn1+ Epi	Ndufb5
Pltp	9.43631e-108	0.314418	0.752	0.358	1.74978e-103	Pcp4+ Cntn1+ Epi	Pltp
Wdr781	2.05524e-107	0.288572	0.38	0.127	3.81104e-103	Pcp4+ Cntn1+ Epi	Wdr78
Shisa4	2.29306e-107	0.254931	0.3	0.086	4.25202e-103	Pcp4+ Cntn1+ Epi	Shisa4
mt-Nd22	3.84449e-107	0.47295	0.999	1	7.12883e-103	Pcp4+ Cntn1+ Epi	mt-Nd2
Wdr861	5.33194e-107	0.328358	0.503	0.199	9.88701e-103	Pcp4+ Cntn1+ Epi	Wdr86
Tmem63b	1.02965e-106	0.280615	0.346	0.11	1.90928e-102	Pcp4+ Cntn1+ Epi	Tmem63b
Sgms11	1.35553e-106	0.322421	0.373	0.126	2.51355e-102	Pcp4+ Cntn1+ Epi	Sgms1
Mpp51	5.24171e-106	0.298251	0.373	0.125	9.71971e-102	Pcp4+ Cntn1+ Epi	Mpp5
Rnf11	5.28903e-106	0.392582	0.627	0.292	9.80744e-102	Pcp4+ Cntn1+ Epi	Rnf11
Ndufc12	6.41483e-106	0.412327	0.953	0.692	1.1895e-101	Pcp4+ Cntn1+ Epi	Ndufc1
Kif5b1	7.64617e-106	0.406133	0.905	0.61	1.41783e-101	Pcp4+ Cntn1+ Epi	Kif5b
Cul4b2	1.55125e-105	0.433897	0.878	0.519	2.87649e-101	Pcp4+ Cntn1+ Epi	Cul4b
Tmem223	2.38937e-105	0.393552	0.733	0.371	4.43061e-101	Pcp4+ Cntn1+ Epi	Tmem223
Fuom1	2.43874e-105	0.355669	0.77	0.368	4.52216e-101	Pcp4+ Cntn1+ Epi	Fuom
2300009A05Rik1	3.43646e-105	0.325271	0.461	0.177	6.37223e-101	Pcp4+ Cntn1+ Epi	2300009A05Rik
Tex2	4.57017e-105	0.251834	0.232	0.057	8.47446e-101	Pcp4+ Cntn1+ Epi	Tex2
Ddr11	6.82308e-105	0.346074	0.404	0.146	1.2652e-100	Pcp4+ Cntn1+ Epi	Ddr1
Parva1	1.21506e-104	0.395412	0.513	0.218	2.25309e-100	Pcp4+ Cntn1+ Epi	Parva
Arfgef21	1.40364e-104	0.285789	0.345	0.111	2.60277e-100	Pcp4+ Cntn1+ Epi	Arfgef2
Polr2m1	5.81355e-104	0.40667	0.778	0.412	1.07801e-99	Pcp4+ Cntn1+ Epi	Polr2m
Acaa22	2.41717e-103	0.450417	0.851	0.537	4.48215e-99	Pcp4+ Cntn1+ Epi	Acaa2
Tmem38a	2.98067e-103	0.27038	0.328	0.103	5.52705e-99	Pcp4+ Cntn1+ Epi	Tmem38a
0610012G03Rik2	3.728e-103	0.417086	0.905	0.642	6.91282e-99	Pcp4+ Cntn1+ Epi	0610012G03Rik
Antxr11	1.01588e-102	0.290233	0.329	0.105	1.88374e-98	Pcp4+ Cntn1+ Epi	Antxr1
Ccdc74a1	1.10776e-102	0.252243	0.309	0.093	2.05411e-98	Pcp4+ Cntn1+ Epi	Ccdc74a
Ablim1	1.41664e-102	0.274053	0.445	0.163	2.62688e-98	Pcp4+ Cntn1+ Epi	Ablim1
Krt181	1.55361e-102	0.37199	0.704	0.329	2.88085e-98	Pcp4+ Cntn1+ Epi	Krt18
Coq71	2.27364e-102	0.3627	0.727	0.357	4.21602e-98	Pcp4+ Cntn1+ Epi	Coq7
Atp6v0e	2.77348e-102	0.364787	0.992	0.913	5.14287e-98	Pcp4+ Cntn1+ Epi	Atp6v0e
Reep51	8.03533e-102	0.38423	0.963	0.763	1.48999e-97	Pcp4+ Cntn1+ Epi	Reep5
Nacc2	1.58872e-101	0.293093	0.333	0.108	2.94596e-97	Pcp4+ Cntn1+ Epi	Nacc2
Atp5mpl2	1.63013e-101	0.398299	0.933	0.641	3.02275e-97	Pcp4+ Cntn1+ Epi	Atp5mpl
Ccnd21	3.2978e-101	0.495415	0.636	0.321	6.11511e-97	Pcp4+ Cntn1+ Epi	Ccnd2
Smim51	5.81554e-101	0.305748	0.472	0.184	1.07838e-96	Pcp4+ Cntn1+ Epi	Smim5
Cep1621	6.6904e-101	0.299603	0.478	0.187	1.2406e-96	Pcp4+ Cntn1+ Epi	Cep162
Wfdc21	1.30686e-100	0.472831	0.901	0.579	2.4233e-96	Pcp4+ Cntn1+ Epi	Wfdc2
Cfap362	1.3588e-100	0.333783	0.793	0.391	2.51962e-96	Pcp4+ Cntn1+ Epi	Cfap36
Sgk31	1.39715e-100	0.331703	0.571	0.248	2.59073e-96	Pcp4+ Cntn1+ Epi	Sgk3
Tmem30a1	1.87672e-100	0.382924	0.691	0.34	3.48e-96	Pcp4+ Cntn1+ Epi	Tmem30a
Usp46	2.23164e-100	0.320077	0.412	0.153	4.13814e-96	Pcp4+ Cntn1+ Epi	Usp46
Rab3ip1	2.29267e-100	0.297681	0.419	0.154	4.25129e-96	Pcp4+ Cntn1+ Epi	Rab3ip
Spef21	2.53168e-100	0.260488	0.343	0.111	4.6945e-96	Pcp4+ Cntn1+ Epi	Spef2
Plekhb21	3.94164e-100	0.329207	0.412	0.155	7.30898e-96	Pcp4+ Cntn1+ Epi	Plekhb2
Kif1b1	7.65072e-100	0.324265	0.556	0.239	1.41867e-95	Pcp4+ Cntn1+ Epi	Kif1b
Dnase2a	1.46949e-98	0.331133	0.487	0.199	2.72488e-94	Pcp4+ Cntn1+ Epi	Dnase2a
Ap1s21	2.14359e-98	0.362876	0.671	0.316	3.97485e-94	Pcp4+ Cntn1+ Epi	Ap1s2
Tomm72	3.15545e-98	0.445041	0.944	0.696	5.85114e-94	Pcp4+ Cntn1+ Epi	Tomm7
Cat1	3.34336e-98	0.345278	0.46	0.185	6.1996e-94	Pcp4+ Cntn1+ Epi	Cat
St6galnac2	5.51031e-98	0.278379	0.338	0.112	1.02178e-93	Pcp4+ Cntn1+ Epi	St6galnac2
Slc6a20a1	6.40318e-98	0.263863	0.292	0.087	1.18734e-93	Pcp4+ Cntn1+ Epi	Slc6a20a
Timm8a11	8.71579e-98	0.293302	0.483	0.192	1.61617e-93	Pcp4+ Cntn1+ Epi	Timm8a1
Dbt	1.2028e-97	0.306715	0.345	0.117	2.23036e-93	Pcp4+ Cntn1+ Epi	Dbt
Pikfyve1	6.17682e-97	0.276597	0.325	0.106	1.14537e-92	Pcp4+ Cntn1+ Epi	Pikfyve
Chchd102	2.03937e-96	0.500191	0.993	0.803	3.7816e-92	Pcp4+ Cntn1+ Epi	Chchd10
Fads3	9.17212e-96	0.261405	0.314	0.1	1.70079e-91	Pcp4+ Cntn1+ Epi	Fads3
Mrps61	9.76769e-96	0.343552	0.898	0.527	1.81122e-91	Pcp4+ Cntn1+ Epi	Mrps6
Uqcrq1	1.06912e-95	0.405757	0.974	0.838	1.98246e-91	Pcp4+ Cntn1+ Epi	Uqcrq
Ndufb61	1.86285e-95	0.391366	0.817	0.499	3.45428e-91	Pcp4+ Cntn1+ Epi	Ndufb6
Pfkp2	3.73134e-95	0.327355	0.624	0.288	6.91903e-91	Pcp4+ Cntn1+ Epi	Pfkp
Tmem2561	9.5528e-95	0.362041	0.756	0.399	1.77138e-90	Pcp4+ Cntn1+ Epi	Tmem256
Eif4g31	1.41959e-94	0.36528	0.578	0.27	2.63234e-90	Pcp4+ Cntn1+ Epi	Eif4g3
Ghitm1	1.63961e-94	0.379394	0.753	0.399	3.04032e-90	Pcp4+ Cntn1+ Epi	Ghitm
Spag6l	6.95798e-94	0.255111	0.331	0.11	1.29022e-89	Pcp4+ Cntn1+ Epi	Spag6l
Xpr1	6.99224e-94	0.289307	0.361	0.128	1.29657e-89	Pcp4+ Cntn1+ Epi	Xpr1
Klhdc8b	2.62262e-93	0.299078	0.416	0.159	4.86313e-89	Pcp4+ Cntn1+ Epi	Klhdc8b
Chchd21	3.32768e-93	0.374077	1	0.993	6.17051e-89	Pcp4+ Cntn1+ Epi	Chchd2
Mettl261	1.27921e-92	0.335808	0.724	0.362	2.37204e-88	Pcp4+ Cntn1+ Epi	Mettl26
Sdhc1	1.41317e-92	0.354735	0.776	0.41	2.62044e-88	Pcp4+ Cntn1+ Epi	Sdhc
Abhd14a	2.30782e-92	0.290476	0.451	0.181	4.27938e-88	Pcp4+ Cntn1+ Epi	Abhd14a
Gt(ROSA)26Sor	2.62024e-92	0.266573	0.321	0.106	4.85872e-88	Pcp4+ Cntn1+ Epi	Gt(ROSA)26Sor
Abcd3	3.16743e-92	0.296918	0.389	0.146	5.87337e-88	Pcp4+ Cntn1+ Epi	Abcd3
2310039H08Rik1	5.90787e-92	0.305051	0.471	0.196	1.0955e-87	Pcp4+ Cntn1+ Epi	2310039H08Rik
Nptn	7.89158e-92	0.385089	0.647	0.329	1.46334e-87	Pcp4+ Cntn1+ Epi	Nptn
Coprs	2.26721e-91	0.280788	0.424	0.165	4.20408e-87	Pcp4+ Cntn1+ Epi	Coprs
Atp6v0b	2.64551e-91	0.395898	0.924	0.815	4.90557e-87	Pcp4+ Cntn1+ Epi	Atp6v0b
Mpc11	5.34778e-91	0.358329	0.982	0.818	9.91638e-87	Pcp4+ Cntn1+ Epi	Mpc1
Csad	9.76967e-91	0.31741	0.368	0.136	1.81159e-86	Pcp4+ Cntn1+ Epi	Csad
Cox7a21	1.61411e-90	0.36016	0.988	0.874	2.99305e-86	Pcp4+ Cntn1+ Epi	Cox7a2
Tmx1	4.46361e-90	0.32487	0.475	0.202	8.27688e-86	Pcp4+ Cntn1+ Epi	Tmx1
Mdfic1	8.89852e-90	0.382299	0.512	0.234	1.65005e-85	Pcp4+ Cntn1+ Epi	Mdfic
Syt11	8.90777e-90	0.261583	0.282	0.088	1.65177e-85	Pcp4+ Cntn1+ Epi	Syt11
Calr1	8.90801e-90	0.367524	0.988	0.877	1.65181e-85	Pcp4+ Cntn1+ Epi	Calr
Ckb1	1.46638e-89	0.476888	0.911	0.743	2.71911e-85	Pcp4+ Cntn1+ Epi	Ckb
Tcn2	1.53122e-89	0.334268	0.614	0.294	2.83933e-85	Pcp4+ Cntn1+ Epi	Tcn2
Exoc41	1.64291e-89	0.326799	0.451	0.189	3.04644e-85	Pcp4+ Cntn1+ Epi	Exoc4
Poldip2	1.91026e-89	0.305432	0.439	0.179	3.54219e-85	Pcp4+ Cntn1+ Epi	Poldip2
Dnajc31	2.22662e-89	0.35529	0.844	0.506	4.12882e-85	Pcp4+ Cntn1+ Epi	Dnajc3
Pcmtd11	5.73385e-89	0.345151	0.575	0.272	1.06323e-84	Pcp4+ Cntn1+ Epi	Pcmtd1
Ggh	7.90905e-89	0.387825	0.673	0.356	1.46658e-84	Pcp4+ Cntn1+ Epi	Ggh
Hsp90aa12	1.63057e-88	0.35488	1	0.925	3.02356e-84	Pcp4+ Cntn1+ Epi	Hsp90aa1
Ppp1r1a	2.19976e-88	0.311808	0.272	0.084	4.07901e-84	Pcp4+ Cntn1+ Epi	Ppp1r1a
Ephx1	2.36128e-88	0.291532	0.518	0.224	4.37851e-84	Pcp4+ Cntn1+ Epi	Ephx1
Arhgef121	2.98823e-88	0.31446	0.632	0.3	5.54108e-84	Pcp4+ Cntn1+ Epi	Arhgef12
Mrps332	5.40448e-87	0.358025	0.923	0.675	1.00215e-82	Pcp4+ Cntn1+ Epi	Mrps33
Slc35a1	5.54401e-87	0.258094	0.358	0.131	1.02803e-82	Pcp4+ Cntn1+ Epi	Slc35a1
Ahcyl11	8.4986e-87	0.350659	0.599	0.291	1.5759e-82	Pcp4+ Cntn1+ Epi	Ahcyl1
4833439L19Rik	9.09152e-87	0.349936	0.447	0.191	1.68584e-82	Pcp4+ Cntn1+ Epi	4833439L19Rik
Uqcrh2	1.37383e-86	0.329038	0.999	0.934	2.54749e-82	Pcp4+ Cntn1+ Epi	Uqcrh
2010204K13Rik1	1.40636e-86	0.273508	0.36	0.132	2.60781e-82	Pcp4+ Cntn1+ Epi	2010204K13Rik
Tulp41	5.76772e-86	0.340136	0.547	0.257	1.06951e-81	Pcp4+ Cntn1+ Epi	Tulp4
Csrp21	7.68919e-86	0.321666	0.74	0.375	1.42581e-81	Pcp4+ Cntn1+ Epi	Csrp2
Atp5e1	1.53762e-85	0.407381	0.994	0.909	2.85121e-81	Pcp4+ Cntn1+ Epi	Atp5e
Ift571	5.91494e-85	0.288877	0.541	0.244	1.09681e-80	Pcp4+ Cntn1+ Epi	Ift57
Hspa4l1	6.81344e-85	0.307147	0.48	0.208	1.26342e-80	Pcp4+ Cntn1+ Epi	Hspa4l
Hk11	7.48176e-85	0.297806	0.515	0.23	1.38734e-80	Pcp4+ Cntn1+ Epi	Hk1
Hipk3	1.28045e-84	0.301512	0.382	0.149	2.37435e-80	Pcp4+ Cntn1+ Epi	Hipk3
Acadm1	1.89924e-84	0.295789	0.652	0.32	3.52176e-80	Pcp4+ Cntn1+ Epi	Acadm
Rcn2	2.22488e-84	0.317542	0.581	0.277	4.12559e-80	Pcp4+ Cntn1+ Epi	Rcn2
Tmem981	4.48659e-84	0.290529	0.412	0.166	8.31948e-80	Pcp4+ Cntn1+ Epi	Tmem98
Krt81	4.48773e-84	0.261989	0.431	0.172	8.3216e-80	Pcp4+ Cntn1+ Epi	Krt8
Selenos	6.73256e-84	0.345128	0.873	0.556	1.24842e-79	Pcp4+ Cntn1+ Epi	Selenos
Man2a2	7.94317e-84	0.272465	0.303	0.103	1.4729e-79	Pcp4+ Cntn1+ Epi	Man2a2
Ndufc21	1.82278e-83	0.365815	0.94	0.825	3.37999e-79	Pcp4+ Cntn1+ Epi	Ndufc2
Casd1	1.9806e-83	0.277818	0.338	0.123	3.67263e-79	Pcp4+ Cntn1+ Epi	Casd1
Dnajc151	2.60288e-83	0.311413	0.776	0.418	4.82653e-79	Pcp4+ Cntn1+ Epi	Dnajc15
Cyc11	2.88795e-83	0.335479	0.851	0.527	5.35513e-79	Pcp4+ Cntn1+ Epi	Cyc1
Capsl1	5.43556e-83	0.284735	0.462	0.194	1.00792e-78	Pcp4+ Cntn1+ Epi	Capsl
Larp1b1	1.21914e-82	0.276863	0.461	0.195	2.26065e-78	Pcp4+ Cntn1+ Epi	Larp1b
Adamts1	1.25619e-82	0.294708	0.363	0.138	2.32935e-78	Pcp4+ Cntn1+ Epi	Adamts1
Hsph11	5.62809e-82	0.321	0.477	0.211	1.04362e-77	Pcp4+ Cntn1+ Epi	Hsph1
mt-Nd52	2.87632e-81	0.402469	0.99	0.976	5.33357e-77	Pcp4+ Cntn1+ Epi	mt-Nd5
Aph1c	4.32304e-81	0.257002	0.357	0.135	8.01622e-77	Pcp4+ Cntn1+ Epi	Aph1c
Atp5g31	5.20069e-81	0.35328	0.969	0.868	9.64364e-77	Pcp4+ Cntn1+ Epi	Atp5g3
Sucla21	6.86227e-81	0.292698	0.631	0.309	1.27247e-76	Pcp4+ Cntn1+ Epi	Sucla2
Dnaja4	6.90745e-81	0.267771	0.384	0.151	1.28085e-76	Pcp4+ Cntn1+ Epi	Dnaja4
Camk2n1	1.25734e-80	0.283794	0.582	0.272	2.33149e-76	Pcp4+ Cntn1+ Epi	Camk2n1
Cep3501	2.25535e-80	0.294623	0.434	0.184	4.18209e-76	Pcp4+ Cntn1+ Epi	Cep350
Tigd2	2.79054e-80	0.29823	0.454	0.198	5.17449e-76	Pcp4+ Cntn1+ Epi	Tigd2
Dynlt32	5.75847e-80	0.351912	0.838	0.51	1.06779e-75	Pcp4+ Cntn1+ Epi	Dynlt3
Pink11	7.24807e-80	0.311842	0.461	0.205	1.34401e-75	Pcp4+ Cntn1+ Epi	Pink1
Tmem331	1.83526e-79	0.295287	0.539	0.254	3.40312e-75	Pcp4+ Cntn1+ Epi	Tmem33
Braf1	2.60848e-79	0.275098	0.362	0.141	4.83691e-75	Pcp4+ Cntn1+ Epi	Braf
Fkbp2	2.62131e-79	0.375193	0.898	0.728	4.86069e-75	Pcp4+ Cntn1+ Epi	Fkbp2
Pja21	4.53848e-79	0.318728	0.562	0.274	8.41571e-75	Pcp4+ Cntn1+ Epi	Pja2
Zcchc181	6.40938e-79	0.258803	0.313	0.112	1.18849e-74	Pcp4+ Cntn1+ Epi	Zcchc18
Slc30a9	1.07004e-78	0.261648	0.387	0.155	1.98418e-74	Pcp4+ Cntn1+ Epi	Slc30a9
Dynlrb21	1.83345e-78	0.257985	0.535	0.239	3.39977e-74	Pcp4+ Cntn1+ Epi	Dynlrb2
Usp341	1.96242e-78	0.303399	0.505	0.234	3.63892e-74	Pcp4+ Cntn1+ Epi	Usp34
Tomm20	2.55735e-78	0.316092	0.912	0.66	4.7421e-74	Pcp4+ Cntn1+ Epi	Tomm20
Chchd61	3.00662e-78	0.259272	0.552	0.254	5.57518e-74	Pcp4+ Cntn1+ Epi	Chchd6
Emc4	1.04697e-77	0.28283	0.528	0.249	1.94139e-73	Pcp4+ Cntn1+ Epi	Emc4
1110065P20Rik	1.51162e-77	0.284042	0.594	0.29	2.803e-73	Pcp4+ Cntn1+ Epi	1110065P20Rik
Irak11	1.93112e-77	0.321035	0.446	0.199	3.58087e-73	Pcp4+ Cntn1+ Epi	Irak1
Timm8b1	2.65238e-77	0.342313	0.747	0.418	4.9183e-73	Pcp4+ Cntn1+ Epi	Timm8b
Ap2m1	4.71568e-77	0.350928	0.697	0.39	8.74428e-73	Pcp4+ Cntn1+ Epi	Ap2m1
Itfg1	5.14162e-77	0.264808	0.404	0.168	9.53411e-73	Pcp4+ Cntn1+ Epi	Itfg1
Apc1	1.05257e-76	0.280574	0.409	0.172	1.95179e-72	Pcp4+ Cntn1+ Epi	Apc
Usp32	1.60252e-76	0.255173	0.352	0.135	2.97155e-72	Pcp4+ Cntn1+ Epi	Usp32
Nisch1	2.58947e-76	0.317684	0.68	0.363	4.80165e-72	Pcp4+ Cntn1+ Epi	Nisch
Dclk11	2.72307e-76	0.264151	0.39	0.157	5.0494e-72	Pcp4+ Cntn1+ Epi	Dclk1
Tmx2	8.07497e-76	0.282654	0.491	0.228	1.49734e-71	Pcp4+ Cntn1+ Epi	Tmx2
Gpx41	9.2615e-76	0.36557	0.997	0.974	1.71736e-71	Pcp4+ Cntn1+ Epi	Gpx4
Txndc15	3.04085e-75	0.282968	0.539	0.259	5.63864e-71	Pcp4+ Cntn1+ Epi	Txndc15
Ndufb22	3.92854e-75	0.33505	0.851	0.563	7.28469e-71	Pcp4+ Cntn1+ Epi	Ndufb2
Naf1	4.78855e-75	0.250908	0.371	0.148	8.87941e-71	Pcp4+ Cntn1+ Epi	Naf1
Slc16a91	4.81528e-75	0.268119	0.372	0.149	8.92898e-71	Pcp4+ Cntn1+ Epi	Slc16a9
Rtn4	6.57571e-75	0.32586	0.915	0.659	1.21933e-70	Pcp4+ Cntn1+ Epi	Rtn4
Enpp51	8.50774e-75	0.293285	0.461	0.207	1.57759e-70	Pcp4+ Cntn1+ Epi	Enpp5
Cfap2981	1.11169e-74	0.257322	0.665	0.328	2.06141e-70	Pcp4+ Cntn1+ Epi	Cfap298
Clu1	1.5896e-74	0.307602	1	0.752	2.9476e-70	Pcp4+ Cntn1+ Epi	Clu
Got11	1.83496e-74	0.282942	0.523	0.248	3.40257e-70	Pcp4+ Cntn1+ Epi	Got1
Emc6	1.95228e-74	0.295191	0.641	0.334	3.62012e-70	Pcp4+ Cntn1+ Epi	Emc6
Prelp1	2.28807e-74	0.306903	0.618	0.309	4.24277e-70	Pcp4+ Cntn1+ Epi	Prelp
Unc1191	4.31273e-74	0.291763	0.653	0.333	7.9971e-70	Pcp4+ Cntn1+ Epi	Unc119
Gnas1	4.41619e-74	0.30523	1	0.98	8.18895e-70	Pcp4+ Cntn1+ Epi	Gnas
Yipf51	7.73318e-74	0.303843	0.476	0.222	1.43396e-69	Pcp4+ Cntn1+ Epi	Yipf5
Rpl41	8.00249e-74	0.695311	0.999	0.992	1.4839e-69	Pcp4+ Cntn1+ Epi	Rpl41
Dgcr61	8.55887e-74	0.269648	0.681	0.35	1.58707e-69	Pcp4+ Cntn1+ Epi	Dgcr6
Ranbp21	1.49171e-73	0.27893	0.438	0.194	2.76608e-69	Pcp4+ Cntn1+ Epi	Ranbp2
Degs1	1.53474e-73	0.31225	0.639	0.335	2.84588e-69	Pcp4+ Cntn1+ Epi	Degs1
Slc16a6	1.56352e-73	0.253311	0.365	0.146	2.89923e-69	Pcp4+ Cntn1+ Epi	Slc16a6
Bphl1	1.65304e-73	0.283712	0.636	0.321	3.06523e-69	Pcp4+ Cntn1+ Epi	Bphl
Rnf14	2.55045e-73	0.318189	0.455	0.211	4.7293e-69	Pcp4+ Cntn1+ Epi	Rnf14
Gcc21	2.75496e-73	0.261966	0.537	0.255	5.10853e-69	Pcp4+ Cntn1+ Epi	Gcc2
Ubr31	3.37244e-73	0.265195	0.38	0.157	6.25351e-69	Pcp4+ Cntn1+ Epi	Ubr3
Ctnna11	5.61024e-73	0.318873	0.695	0.379	1.04031e-68	Pcp4+ Cntn1+ Epi	Ctnna1
Pcbp31	8.96625e-73	0.251054	0.35	0.138	1.66261e-68	Pcp4+ Cntn1+ Epi	Pcbp3
Hint22	1.4008e-72	0.321265	0.854	0.571	2.5975e-68	Pcp4+ Cntn1+ Epi	Hint2
Mdh11	4.2855e-72	0.324863	0.967	0.795	7.9466e-68	Pcp4+ Cntn1+ Epi	Mdh1
Cep83	6.63147e-72	0.252672	0.404	0.171	1.22967e-67	Pcp4+ Cntn1+ Epi	Cep83
Trim81	1.18704e-71	0.286116	0.355	0.145	2.20114e-67	Pcp4+ Cntn1+ Epi	Trim8
Trpm7	2.0483e-71	0.273401	0.402	0.172	3.79816e-67	Pcp4+ Cntn1+ Epi	Trpm7
Pcbp2	2.05679e-71	0.5128	0.871	0.678	3.8139e-67	Pcp4+ Cntn1+ Epi	Pcbp2
Mrpl571	6.61653e-71	0.276927	0.666	0.353	1.2269e-66	Pcp4+ Cntn1+ Epi	Mrpl57
Atp5l2	7.88804e-71	0.275623	0.996	0.933	1.46268e-66	Pcp4+ Cntn1+ Epi	Atp5l
Glrx51	9.4785e-71	0.275762	0.644	0.337	1.7576e-66	Pcp4+ Cntn1+ Epi	Glrx5
Olfm1	1.27821e-70	0.258618	0.34	0.135	2.37018e-66	Pcp4+ Cntn1+ Epi	Olfm1
4933434E20Rik	1.35604e-70	0.277386	0.458	0.211	2.51451e-66	Pcp4+ Cntn1+ Epi	4933434E20Rik
Ube3a1	3.41242e-70	0.30608	0.691	0.381	6.32766e-66	Pcp4+ Cntn1+ Epi	Ube3a
Uso11	4.02695e-70	0.276183	0.428	0.193	7.46717e-66	Pcp4+ Cntn1+ Epi	Uso1
Vegfb	4.41799e-70	0.283123	0.489	0.233	8.19227e-66	Pcp4+ Cntn1+ Epi	Vegfb
Pole41	9.24011e-70	0.279296	0.6	0.309	1.71339e-65	Pcp4+ Cntn1+ Epi	Pole4
Cox4i12	1.12636e-69	0.322806	0.999	0.99	2.08861e-65	Pcp4+ Cntn1+ Epi	Cox4i1
Prnp1	1.91043e-69	0.278855	0.527	0.256	3.54251e-65	Pcp4+ Cntn1+ Epi	Prnp
Sar1b	1.02281e-68	0.280466	0.663	0.358	1.8966e-64	Pcp4+ Cntn1+ Epi	Sar1b
Nfia1	1.04396e-68	0.317154	0.496	0.238	1.93581e-64	Pcp4+ Cntn1+ Epi	Nfia
Zfyve16	1.20285e-68	0.253099	0.352	0.144	2.23045e-64	Pcp4+ Cntn1+ Epi	Zfyve16
Gaa	4.10292e-68	0.262236	0.499	0.239	7.60805e-64	Pcp4+ Cntn1+ Epi	Gaa
Cox7b1	1.18875e-67	0.273658	0.957	0.781	2.20431e-63	Pcp4+ Cntn1+ Epi	Cox7b
Ldhb1	4.77717e-67	0.440005	0.942	0.791	8.85831e-63	Pcp4+ Cntn1+ Epi	Ldhb
L3mbtl31	1.66079e-66	0.261688	0.385	0.167	3.07959e-62	Pcp4+ Cntn1+ Epi	L3mbtl3
Tubb4b1	1.90596e-65	0.342141	0.938	0.788	3.53422e-61	Pcp4+ Cntn1+ Epi	Tubb4b
Kat2b1	3.62826e-65	0.253915	0.363	0.155	6.72789e-61	Pcp4+ Cntn1+ Epi	Kat2b
Ndufv32	3.87955e-65	0.276296	0.902	0.622	7.19385e-61	Pcp4+ Cntn1+ Epi	Ndufv3
Cox7c2	3.06327e-64	0.286407	0.975	0.88	5.68022e-60	Pcp4+ Cntn1+ Epi	Cox7c
Arl32	1.35372e-63	0.271615	0.835	0.565	2.51021e-59	Pcp4+ Cntn1+ Epi	Arl3
Dstn2	1.45188e-63	0.262107	0.99	0.83	2.69222e-59	Pcp4+ Cntn1+ Epi	Dstn
Ddx3y1	1.65311e-63	0.281493	0.538	0.277	3.06535e-59	Pcp4+ Cntn1+ Epi	Ddx3y
Cycs2	1.67056e-63	0.27993	0.855	0.569	3.09772e-59	Pcp4+ Cntn1+ Epi	Cycs
Dad1	1.11405e-62	0.319235	0.947	0.878	2.06578e-58	Pcp4+ Cntn1+ Epi	Dad1
Hadha2	2.25439e-62	0.275154	0.696	0.394	4.18032e-58	Pcp4+ Cntn1+ Epi	Hadha
Hadhb	2.57307e-62	0.255482	0.573	0.3	4.77123e-58	Pcp4+ Cntn1+ Epi	Hadhb
Ccng1	2.62623e-62	0.266734	0.379	0.17	4.86982e-58	Pcp4+ Cntn1+ Epi	Ccng1
Serinc11	3.02428e-62	0.309642	0.66	0.375	5.60791e-58	Pcp4+ Cntn1+ Epi	Serinc1
Sdhaf41	5.84157e-62	0.25604	0.65	0.356	1.0832e-57	Pcp4+ Cntn1+ Epi	Sdhaf4
Sdha1	1.49532e-61	0.276364	0.65	0.359	2.77277e-57	Pcp4+ Cntn1+ Epi	Sdha
Gsta41	1.59052e-61	0.299572	0.735	0.449	2.9493e-57	Pcp4+ Cntn1+ Epi	Gsta4
Calm31	1.712e-61	0.250371	0.968	0.832	3.17455e-57	Pcp4+ Cntn1+ Epi	Calm3
Cxxc5	1.94117e-61	0.253242	0.384	0.174	3.59952e-57	Pcp4+ Cntn1+ Epi	Cxxc5
Ccdc471	2.49945e-61	0.254854	0.52	0.263	4.63473e-57	Pcp4+ Cntn1+ Epi	Ccdc47
Romo12	3.02711e-61	0.282347	0.812	0.525	5.61317e-57	Pcp4+ Cntn1+ Epi	Romo1
Smarca21	3.25428e-61	0.27212	0.6	0.318	6.03442e-57	Pcp4+ Cntn1+ Epi	Smarca2
Hspa41	2.76519e-60	0.263052	0.751	0.441	5.12749e-56	Pcp4+ Cntn1+ Epi	Hspa4
Lsm61	2.90635e-60	0.263537	0.671	0.379	5.38924e-56	Pcp4+ Cntn1+ Epi	Lsm6
9530068E07Rik1	3.13198e-60	0.26767	0.43	0.206	5.80764e-56	Pcp4+ Cntn1+ Epi	9530068E07Rik
Got21	3.25161e-59	0.272139	0.494	0.255	6.02947e-55	Pcp4+ Cntn1+ Epi	Got2
Wls	1.56348e-58	0.275026	0.484	0.247	2.89915e-54	Pcp4+ Cntn1+ Epi	Wls
2023-03-21	1.5937e-58	0.290242	0.875	0.636	2.9552e-54	Pcp4+ Cntn1+ Epi	2023-03-02
Araf	3.07513e-58	0.25074	0.374	0.171	5.70222e-54	Pcp4+ Cntn1+ Epi	Araf
Ddx3x1	3.11413e-58	0.33122	0.535	0.292	5.77453e-54	Pcp4+ Cntn1+ Epi	Ddx3x
Hspa91	8.23333e-58	0.259237	0.591	0.323	1.52671e-53	Pcp4+ Cntn1+ Epi	Hspa9
Coa31	1.84649e-57	0.289745	0.866	0.642	3.42394e-53	Pcp4+ Cntn1+ Epi	Coa3
1810058I24Rik1	1.19491e-55	0.271723	0.787	0.504	2.21571e-51	Pcp4+ Cntn1+ Epi	1810058I24Rik
Eif4g21	2.87055e-55	0.322942	0.971	0.888	5.32287e-51	Pcp4+ Cntn1+ Epi	Eif4g2
Cops91	1.00771e-54	0.275432	0.622	0.358	1.8686e-50	Pcp4+ Cntn1+ Epi	Cops9
Atp1b31	1.11591e-52	0.280473	0.769	0.498	2.06923e-48	Pcp4+ Cntn1+ Epi	Atp1b3
Ndufaf8	3.39973e-51	0.258718	0.524	0.289	6.30413e-47	Pcp4+ Cntn1+ Epi	Ndufaf8
Kcnq1ot11	2.30847e-50	0.270446	0.394	0.191	4.2806e-46	Pcp4+ Cntn1+ Epi	Kcnq1ot1
Mpc22	5.32346e-47	0.252109	0.862	0.669	9.87129e-43	Pcp4+ Cntn1+ Epi	Mpc2
Tmem208	2.61455e-46	0.261335	0.708	0.466	4.84816e-42	Pcp4+ Cntn1+ Epi	Tmem208
Cd63	3.73462e-43	0.325002	0.922	0.876	6.92511e-39	Pcp4+ Cntn1+ Epi	Cd63
Mtpn	2.03748e-40	0.273209	0.548	0.334	3.7781e-36	Pcp4+ Cntn1+ Epi	Mtpn
Gas5	1.26814e-36	0.325731	0.847	0.674	2.35151e-32	Pcp4+ Cntn1+ Epi	Gas5
Gm10076	3.86935e-33	0.537381	0.799	0.648	7.17493e-29	Pcp4+ Cntn1+ Epi	Gm10076
Lcn21	0	1.69382	0.987	0.8	0	Chil1+ Epi	Lcn2
Orm2	0	1.51135	0.716	0.252	0	Chil1+ Epi	Orm2
Kcnj133	0	1.33099	0.946	0.513	0	Chil1+ Epi	Kcnj13
Clu2	0	1.31144	0.998	0.725	0	Chil1+ Epi	Clu
Sostdc13	0	1.30438	0.937	0.502	0	Chil1+ Epi	Sostdc1
Enpp23	0	1.29769	1	0.868	0	Chil1+ Epi	Enpp2
Ifi27l2a	0	1.2657	0.946	0.73	0	Chil1+ Epi	Ifi27l2a
C31	0	1.1987	0.97	0.575	0	Chil1+ Epi	C3
Ifi271	0	1.1694	0.998	0.852	0	Chil1+ Epi	Ifi27
Saa3	0	1.15132	0.911	0.699	0	Chil1+ Epi	Saa3
Prlr2	0	1.05317	0.847	0.445	0	Chil1+ Epi	Prlr
Igfbp23	0	1.03466	0.992	0.676	0	Chil1+ Epi	Igfbp2
Folr13	0	1.02584	0.984	0.617	0	Chil1+ Epi	Folr1
Wfdc22	0	1.0142	0.923	0.54	0	Chil1+ Epi	Wfdc2
Rdh52	0	0.992966	0.75	0.245	0	Chil1+ Epi	Rdh5
Gpx31	0	0.987617	0.893	0.494	0	Chil1+ Epi	Gpx3
Chil11	0	0.980399	0.983	0.582	0	Chil1+ Epi	Chil1
Arl6ip12	0	0.968412	0.999	0.918	0	Chil1+ Epi	Arl6ip1
Bsg3	0	0.966253	1	0.94	0	Chil1+ Epi	Bsg
Cryab2	0	0.946604	0.931	0.554	0	Chil1+ Epi	Cryab
Tubb4b2	0	0.942235	0.974	0.765	0	Chil1+ Epi	Tubb4b
Cab39l3	0	0.907803	0.932	0.579	0	Chil1+ Epi	Cab39l
Ttr4	0	0.89855	1	1	0	Chil1+ Epi	Ttr
Kl3	0	0.869505	0.93	0.573	0	Chil1+ Epi	Kl
Chchd103	0	0.869354	0.995	0.781	0	Chil1+ Epi	Chchd10
Atp5g12	0	0.841611	0.996	0.912	0	Chil1+ Epi	Atp5g1
Ldhb2	0	0.817908	0.99	0.766	0	Chil1+ Epi	Ldhb
Ecrg43	0	0.813534	1	0.781	0	Chil1+ Epi	Ecrg4
Spint22	0	0.787226	0.913	0.556	0	Chil1+ Epi	Spint2
Car23	0	0.77945	0.837	0.485	0	Chil1+ Epi	Car2
Lgals3bp1	0	0.77793	0.769	0.465	0	Chil1+ Epi	Lgals3bp
Ptgds3	0	0.76897	0.987	0.7	0	Chil1+ Epi	Ptgds
Htr2c2	0	0.767306	0.607	0.21	0	Chil1+ Epi	Htr2c
Cul4b3	0	0.764719	0.819	0.49	0	Chil1+ Epi	Cul4b
Pebp12	0	0.705741	0.989	0.891	0	Chil1+ Epi	Pebp1
Stk393	0	0.699874	0.834	0.528	0	Chil1+ Epi	Stk39
Steap12	0	0.698431	0.593	0.201	0	Chil1+ Epi	Steap1
Kcne23	0	0.694894	0.67	0.271	0	Chil1+ Epi	Kcne2
Mdh12	0	0.677483	0.972	0.775	0	Chil1+ Epi	Mdh1
Ntrk22	0	0.670627	0.7	0.318	0	Chil1+ Epi	Ntrk2
Calml42	0	0.668721	0.968	0.645	0	Chil1+ Epi	Calml4
Krt182	0	0.65264	0.689	0.291	0	Chil1+ Epi	Krt18
Gpx42	0	0.638875	0.996	0.972	0	Chil1+ Epi	Gpx4
Cd631	0	0.638365	0.996	0.857	0	Chil1+ Epi	Cd63
Hsp90aa13	0	0.622253	0.995	0.918	0	Chil1+ Epi	Hsp90aa1
Ndufa113	0	0.618882	0.98	0.809	0	Chil1+ Epi	Ndufa11
Cox8a2	0	0.575597	0.998	0.986	0	Chil1+ Epi	Cox8a
Atp2b32	0	0.568134	0.513	0.172	0	Chil1+ Epi	Atp2b3
Tspan331	0	0.556028	0.514	0.176	0	Chil1+ Epi	Tspan33
Cox4i13	0	0.531682	1	0.989	0	Chil1+ Epi	Cox4i1
Hist1h2bc1	5.81524e-306	0.650113	0.979	0.815	1.07832e-301	Chil1+ Epi	Hist1h2bc
F52	5.442e-304	0.657232	0.654	0.275	1.00911e-299	Chil1+ Epi	F5
Tspan32	7.69989e-303	0.6797	0.892	0.651	1.42779e-298	Chil1+ Epi	Tspan3
Hemk12	3.78496e-302	0.691558	0.777	0.429	7.01844e-298	Chil1+ Epi	Hemk1
Prxl2a3	5.44797e-302	0.657646	0.685	0.316	1.01022e-297	Chil1+ Epi	Prxl2a
Etfb1	2.67703e-299	0.619657	0.964	0.794	4.96402e-295	Chil1+ Epi	Etfb
Csrp22	9.37271e-299	0.666984	0.694	0.344	1.73798e-294	Chil1+ Epi	Csrp2
Prcd2	1.78219e-295	0.595581	0.66	0.291	3.30472e-291	Chil1+ Epi	Prcd
Ndufb101	1.47764e-293	0.611074	0.965	0.836	2.73999e-289	Chil1+ Epi	Ndufb10
Tmem2373	6.18859e-291	0.605089	0.677	0.313	1.14755e-286	Chil1+ Epi	Tmem237
Acaa23	1.05207e-290	0.687401	0.795	0.513	1.95085e-286	Chil1+ Epi	Acaa2
Atp5d1	9.46013e-290	0.565746	0.985	0.931	1.75419e-285	Chil1+ Epi	Atp5d
Slco1c13	3.44665e-287	0.565887	0.554	0.212	6.39112e-283	Chil1+ Epi	Slco1c1
Atp5o1	4.13827e-283	0.578903	0.968	0.842	7.67359e-279	Chil1+ Epi	Atp5o
Map1lc3a2	2.73062e-274	0.601782	0.977	0.83	5.06339e-270	Chil1+ Epi	Map1lc3a
Fxyd13	1.1604e-273	0.606298	0.963	0.71	2.15173e-269	Chil1+ Epi	Fxyd1
Acad82	9.53756e-271	0.555343	0.598	0.26	1.76855e-266	Chil1+ Epi	Acad8
Atp6ap21	7.03567e-270	0.657092	0.793	0.554	1.30462e-265	Chil1+ Epi	Atp6ap2
Aplp12	5.88147e-264	0.570272	0.604	0.27	1.0906e-259	Chil1+ Epi	Aplp1
Gpm6a2	6.16088e-263	0.559459	0.617	0.266	1.14241e-258	Chil1+ Epi	Gpm6a
Atp1b12	5.68256e-262	0.576733	0.904	0.577	1.05372e-257	Chil1+ Epi	Atp1b1
Slc22a173	1.98591e-258	0.609062	0.895	0.574	3.68247e-254	Chil1+ Epi	Slc22a17
Rsph13	1.65205e-257	0.547034	0.642	0.294	3.06339e-253	Chil1+ Epi	Rsph1
Ctsd	5.1436e-255	0.333083	0.997	0.915	9.53778e-251	Chil1+ Epi	Ctsd
Ndufa122	2.21213e-252	0.547555	0.915	0.707	4.10195e-248	Chil1+ Epi	Ndufa12
Tpd52l12	1.10279e-247	0.510649	0.603	0.268	2.0449e-243	Chil1+ Epi	Tpd52l1
Fam81a3	7.44664e-247	0.512304	0.599	0.253	1.38083e-242	Chil1+ Epi	Fam81a
Rsph92	9.28956e-244	0.518942	0.614	0.282	1.72256e-239	Chil1+ Epi	Rsph9
Mtch13	6.20805e-243	0.53931	0.931	0.766	1.15116e-238	Chil1+ Epi	Mtch1
Gde12	3.70528e-242	0.573361	0.854	0.613	6.8707e-238	Chil1+ Epi	Gde1
Ahcyl23	3.89627e-242	0.622892	0.795	0.51	7.22484e-238	Chil1+ Epi	Ahcyl2
Gm199353	1.08753e-241	0.536799	0.706	0.344	2.0166e-237	Chil1+ Epi	Gm19935
Thyn12	1.18651e-241	0.561111	0.694	0.361	2.20014e-237	Chil1+ Epi	Thyn1
Ltc4s2	9.46201e-239	0.659206	0.718	0.413	1.75454e-234	Chil1+ Epi	Ltc4s
Otx23	1.15363e-238	0.527386	0.673	0.32	2.13918e-234	Chil1+ Epi	Otx2
Slc4a102	4.92258e-232	0.542916	0.572	0.25	9.12794e-228	Chil1+ Epi	Slc4a10
Kcnk12	1.16082e-229	0.502861	0.632	0.292	2.15251e-225	Chil1+ Epi	Kcnk1
Slc7a102	1.93552e-229	0.411315	0.416	0.145	3.58904e-225	Chil1+ Epi	Slc7a10
Ephx11	1.38547e-228	0.465671	0.485	0.198	2.56908e-224	Chil1+ Epi	Ephx1
Cfb1	7.73677e-228	0.621449	0.504	0.203	1.43463e-223	Chil1+ Epi	Cfb
Chchd22	3.07178e-227	0.427636	0.991	0.994	5.69601e-223	Chil1+ Epi	Chchd2
Tbc1d93	2.70964e-225	0.563938	0.707	0.397	5.02448e-221	Chil1+ Epi	Tbc1d9
Tmem59	7.81132e-225	0.523044	0.953	0.867	1.44845e-220	Chil1+ Epi	Tmem59
Apoo2	2.9177e-223	0.469522	0.606	0.281	5.41029e-219	Chil1+ Epi	Apoo
Cox7b2	2.02862e-222	0.507382	0.939	0.765	3.76166e-218	Chil1+ Epi	Cox7b
Lamp2	4.66548e-221	0.535668	0.919	0.782	8.65119e-217	Chil1+ Epi	Lamp2
Ctnnal13	6.10898e-220	0.505622	0.617	0.3	1.13279e-215	Chil1+ Epi	Ctnnal1
Lbp1	3.40013e-218	0.423238	0.895	0.606	6.30486e-214	Chil1+ Epi	Lbp
Uqcrh3	1.91359e-217	0.445529	0.985	0.929	3.54836e-213	Chil1+ Epi	Uqcrh
Atp5g32	2.39942e-217	0.497685	0.963	0.858	4.44924e-213	Chil1+ Epi	Atp5g3
Gm170183	3.36163e-217	0.529639	0.813	0.543	6.23347e-213	Chil1+ Epi	Gm17018
Mpc12	3.36847e-216	0.488586	0.954	0.805	6.24616e-212	Chil1+ Epi	Mpc1
Mrps62	8.38509e-215	0.553496	0.771	0.51	1.55485e-210	Chil1+ Epi	Mrps6
Arl4a2	1.59087e-214	0.539161	0.686	0.38	2.94995e-210	Chil1+ Epi	Arl4a
Uqcr102	7.84152e-214	0.490219	0.97	0.848	1.45405e-209	Chil1+ Epi	Uqcr10
Clic63	1.42495e-211	0.521118	0.807	0.509	2.64229e-207	Chil1+ Epi	Clic6
Prr322	9.14884e-211	0.412729	0.435	0.164	1.69647e-206	Chil1+ Epi	Prr32
Igf23	1.32021e-208	0.56621	0.795	0.508	2.44807e-204	Chil1+ Epi	Igf2
Ppp1r1b3	1.73466e-207	0.524209	0.705	0.377	3.21658e-203	Chil1+ Epi	Ppp1r1b
Ociad23	1.80583e-207	0.48264	0.577	0.265	3.34855e-203	Chil1+ Epi	Ociad2
Cisd13	1.75832e-206	0.515314	0.802	0.571	3.26045e-202	Chil1+ Epi	Cisd1
Nudc1	3.76129e-205	0.486151	0.874	0.68	6.97456e-201	Chil1+ Epi	Nudc
Cox5a1	2.35951e-203	0.468841	0.967	0.882	4.37524e-199	Chil1+ Epi	Cox5a
Ccdc1131	3.97988e-203	0.428569	0.459	0.184	7.3799e-199	Chil1+ Epi	Ccdc113
Ezr3	2.21788e-200	0.517261	0.899	0.655	4.11261e-196	Chil1+ Epi	Ezr
Atp5h1	1.10182e-199	0.412971	0.99	0.966	2.04311e-195	Chil1+ Epi	Atp5h
Atp5md3	2.13253e-198	0.479768	0.879	0.663	3.95435e-194	Chil1+ Epi	Atp5md
Idh3a3	1.75581e-196	0.482752	0.614	0.318	3.25579e-192	Chil1+ Epi	Idh3a
Ndrg22	1.94363e-196	0.459394	0.619	0.317	3.60407e-192	Chil1+ Epi	Ndrg2
Slc16a22	1.23053e-195	0.489827	0.619	0.306	2.28177e-191	Chil1+ Epi	Slc16a2
Glrx32	9.9932e-193	0.49678	0.823	0.603	1.85304e-188	Chil1+ Epi	Glrx3
Dstn3	1.23711e-192	0.45513	0.959	0.819	2.29397e-188	Chil1+ Epi	Dstn
Atp5f11	1.54057e-192	0.440509	0.974	0.897	2.85668e-188	Chil1+ Epi	Atp5f1
Vat1l3	7.65939e-192	0.443003	0.563	0.266	1.42028e-187	Chil1+ Epi	Vat1l
Ace2	8.95627e-192	0.464298	0.613	0.302	1.66076e-187	Chil1+ Epi	Ace
Ndufs51	1.02081e-190	0.444242	0.949	0.801	1.89289e-186	Chil1+ Epi	Ndufs5
Slc25a31	1.91531e-190	0.446993	0.969	0.892	3.55156e-186	Chil1+ Epi	Slc25a3
Ap1s22	4.1764e-190	0.504748	0.576	0.295	7.7443e-186	Chil1+ Epi	Ap1s2
Enpp52	1.46289e-189	0.386597	0.442	0.182	2.71264e-185	Chil1+ Epi	Enpp5
Elovl72	1.5702e-189	0.452129	0.493	0.215	2.91162e-185	Chil1+ Epi	Elovl7
Gpx81	4.10174e-189	0.462964	0.603	0.316	7.60585e-185	Chil1+ Epi	Gpx8
Cox6c3	2.44377e-188	0.42706	0.992	0.933	4.53148e-184	Chil1+ Epi	Cox6c
Cd59a2	8.5928e-188	0.473482	0.63	0.324	1.59336e-183	Chil1+ Epi	Cd59a
Ndufa133	4.72179e-186	0.424958	0.987	0.907	8.75562e-182	Chil1+ Epi	Ndufa13
Crb31	8.21706e-186	0.33248	0.366	0.132	1.52369e-181	Chil1+ Epi	Crb3
Pcolce22	1.98099e-184	0.450064	0.505	0.228	3.67335e-180	Chil1+ Epi	Pcolce2
Il18bp	2.57331e-184	0.370284	0.415	0.162	4.77168e-180	Chil1+ Epi	Il18bp
Ndufb112	3.72344e-184	0.429971	0.963	0.855	6.90437e-180	Chil1+ Epi	Ndufb11
Slc4a52	9.10136e-184	0.366069	0.417	0.163	1.68767e-179	Chil1+ Epi	Slc4a5
Col9a32	1.15055e-183	0.51563	0.768	0.484	2.13347e-179	Chil1+ Epi	Col9a3
Msx13	4.62949e-183	0.421013	0.583	0.283	8.58446e-179	Chil1+ Epi	Msx1
Ndufab12	6.0925e-183	0.459814	0.903	0.745	1.12973e-178	Chil1+ Epi	Ndufab1
Mcee3	3.81114e-182	0.470274	0.778	0.528	7.067e-178	Chil1+ Epi	Mcee
Morn22	1.08958e-181	0.456391	0.651	0.35	2.02041e-177	Chil1+ Epi	Morn2
A2m1	1.25122e-181	0.267591	0.571	0.245	2.32014e-177	Chil1+ Epi	A2m
Thumpd32	1.92182e-181	0.428823	0.476	0.213	3.56363e-177	Chil1+ Epi	Thumpd3
Rnf72	1.99536e-181	0.450986	0.919	0.756	3.69999e-177	Chil1+ Epi	Rnf7
Hint23	2.89001e-181	0.48526	0.778	0.554	5.35894e-177	Chil1+ Epi	Hint2
Uqcrb1	1.54912e-177	0.43256	0.949	0.849	2.87252e-173	Chil1+ Epi	Uqcrb
Ndufb71	2.12286e-177	0.41553	0.933	0.795	3.93643e-173	Chil1+ Epi	Ndufb7
Tecr3	5.90675e-177	0.465875	0.86	0.663	1.09529e-172	Chil1+ Epi	Tecr
Gstm51	2.06758e-176	0.465059	0.703	0.421	3.83392e-172	Chil1+ Epi	Gstm5
Prps23	5.42852e-176	0.39514	0.447	0.193	1.00661e-171	Chil1+ Epi	Prps2
Slc13a42	5.73845e-176	0.380297	0.453	0.192	1.06408e-171	Chil1+ Epi	Slc13a4
1190005I06Rik2	1.37962e-175	0.351033	0.404	0.161	2.55823e-171	Chil1+ Epi	1190005I06Rik
Pifo2	3.07924e-175	0.400454	0.506	0.232	5.70984e-171	Chil1+ Epi	Pifo
Atp1a12	1.21864e-174	0.490276	0.843	0.67	2.25972e-170	Chil1+ Epi	Atp1a1
Pcp4l13	2.26205e-174	0.47735	0.838	0.581	4.19453e-170	Chil1+ Epi	Pcp4l1
Krt82	3.46461e-173	0.353558	0.386	0.152	6.42443e-169	Chil1+ Epi	Krt8
Cox7c3	3.58994e-173	0.415157	0.962	0.872	6.65683e-169	Chil1+ Epi	Cox7c
Madcam11	4.2983e-173	0.290807	0.35	0.122	7.97035e-169	Chil1+ Epi	Madcam1
Lrpap1	3.21072e-172	0.5044	0.754	0.568	5.95363e-168	Chil1+ Epi	Lrpap1
Car142	3.7245e-172	0.377785	0.455	0.198	6.90635e-168	Chil1+ Epi	Car14
Dbi2	6.50907e-172	0.403906	0.992	0.909	1.20698e-167	Chil1+ Epi	Dbi
Capsl2	1.88879e-171	0.357399	0.422	0.173	3.50239e-167	Chil1+ Epi	Capsl
Cfap1261	8.2341e-171	0.388717	0.541	0.257	1.52685e-166	Chil1+ Epi	Cfap126
Slc16a82	3.99565e-170	0.331491	0.339	0.12	7.40914e-166	Chil1+ Epi	Slc16a8
Ndufa43	1.25777e-168	0.390202	0.996	0.921	2.33229e-164	Chil1+ Epi	Ndufa4
Suclg12	1.62038e-168	0.474322	0.735	0.526	3.00467e-164	Chil1+ Epi	Suclg1
Fuom2	1.89304e-167	0.426965	0.638	0.349	3.51026e-163	Chil1+ Epi	Fuom
Drc73	3.76224e-167	0.378787	0.432	0.187	6.97632e-163	Chil1+ Epi	Drc7
Bphl2	1.32774e-166	0.410303	0.575	0.298	2.46202e-162	Chil1+ Epi	Bphl
Serpinb1b2	1.4912e-166	0.319103	0.348	0.128	2.76513e-162	Chil1+ Epi	Serpinb1b
Trpm32	2.96961e-166	0.463478	0.831	0.558	5.50654e-162	Chil1+ Epi	Trpm3
Sucla22	5.646e-166	0.434113	0.55	0.288	1.04694e-161	Chil1+ Epi	Sucla2
Cep1622	1.02641e-164	0.353863	0.404	0.169	1.90327e-160	Chil1+ Epi	Cep162
Ndufc22	2.4371e-164	0.401706	0.94	0.813	4.51911e-160	Chil1+ Epi	Ndufc2
S100a11	4.80544e-163	0.428915	0.908	0.708	8.91073e-159	Chil1+ Epi	S100a1
Scg5	3.89495e-162	0.340703	0.393	0.16	7.22241e-158	Chil1+ Epi	Scg5
Frmpd1os2	5.86457e-161	0.295872	0.332	0.12	1.08747e-156	Chil1+ Epi	Frmpd1os
Aldoa1	7.20238e-161	0.432518	0.969	0.908	1.33554e-156	Chil1+ Epi	Aldoa
Cfap2982	1.07272e-160	0.416341	0.581	0.307	1.98915e-156	Chil1+ Epi	Cfap298
Elob1	3.59211e-159	0.390292	0.977	0.926	6.66084e-155	Chil1+ Epi	Elob
Tusc32	3.67459e-158	0.426195	0.548	0.293	6.8138e-154	Chil1+ Epi	Tusc3
Fbxo362	7.46248e-158	0.334572	0.391	0.163	1.38377e-153	Chil1+ Epi	Fbxo36
Slc31a12	8.43933e-157	0.416171	0.568	0.302	1.5649e-152	Chil1+ Epi	Slc31a1
Ndufa61	1.21772e-156	0.422182	0.864	0.706	2.25802e-152	Chil1+ Epi	Ndufa6
1110032A03Rik2	8.69662e-155	0.407969	0.585	0.315	1.61261e-150	Chil1+ Epi	1110032A03Rik
Cetn21	1.18794e-154	0.420962	0.662	0.395	2.2028e-150	Chil1+ Epi	Cetn2
Cox5b1	3.32481e-154	0.397665	0.934	0.838	6.16519e-150	Chil1+ Epi	Cox5b
Mlf11	8.29438e-154	0.386729	0.507	0.248	1.53803e-149	Chil1+ Epi	Mlf1
Mrpl422	5.37455e-153	0.456705	0.757	0.566	9.96602e-149	Chil1+ Epi	Mrpl42
Psap2	8.49905e-153	0.390776	0.987	0.939	1.57598e-148	Chil1+ Epi	Psap
Pip5k1b2	8.46444e-152	0.322865	0.381	0.158	1.56956e-147	Chil1+ Epi	Pip5k1b
Fars21	1.11099e-150	0.348578	0.456	0.213	2.06011e-146	Chil1+ Epi	Fars2
Eno11	5.58879e-150	0.452678	0.762	0.568	1.03633e-145	Chil1+ Epi	Eno1
Atp5a13	1.05474e-148	0.390004	0.952	0.863	1.95581e-144	Chil1+ Epi	Atp5a1
Ndfip11	9.31116e-148	0.392913	0.923	0.803	1.72657e-143	Chil1+ Epi	Ndfip1
Ndufb51	1.76424e-147	0.389558	0.912	0.783	3.27143e-143	Chil1+ Epi	Ndufb5
Slc2a122	5.66643e-147	0.306493	0.356	0.143	1.05073e-142	Chil1+ Epi	Slc2a12
Atp5j1	1.71199e-145	0.360263	0.978	0.934	3.17455e-141	Chil1+ Epi	Atp5j
Tmem1471	5.57654e-145	0.429381	0.663	0.42	1.03406e-140	Chil1+ Epi	Tmem147
Slc39a121	6.85201e-145	0.259462	0.268	0.09	1.27057e-140	Chil1+ Epi	Slc39a12
Bst21	5.89825e-144	0.314457	0.964	0.813	1.09371e-139	Chil1+ Epi	Bst2
Ckb2	1.08136e-143	0.393498	0.909	0.725	2.00517e-139	Chil1+ Epi	Ckb
Ift741	2.76273e-143	0.381534	0.514	0.265	5.12293e-139	Chil1+ Epi	Ift74
Eci11	5.65325e-143	0.37104	0.539	0.289	1.04828e-138	Chil1+ Epi	Eci1
Gm295382	3.61523e-142	0.277631	0.311	0.116	6.70371e-138	Chil1+ Epi	Gm29538
C1qtnf121	6.1715e-142	0.328786	0.393	0.175	1.14438e-137	Chil1+ Epi	C1qtnf12
Arl33	1.27971e-138	0.420806	0.751	0.551	2.37296e-134	Chil1+ Epi	Arl3
Dynlrb22	1.97424e-138	0.34422	0.461	0.22	3.66084e-134	Chil1+ Epi	Dynlrb2
Park71	2.05875e-137	0.386348	0.941	0.846	3.81754e-133	Chil1+ Epi	Park7
Ndufb91	3.57832e-137	0.360061	0.952	0.897	6.63529e-133	Chil1+ Epi	Ndufb9
Metrn2	4.62065e-137	0.356015	0.5	0.258	8.56807e-133	Chil1+ Epi	Metrn
Bex31	4.93388e-137	0.428019	0.685	0.461	9.1489e-133	Chil1+ Epi	Bex3
Dgcr62	5.34912e-137	0.372226	0.58	0.332	9.91886e-133	Chil1+ Epi	Dgcr6
Mettl262	1.53685e-136	0.367213	0.605	0.345	2.84977e-132	Chil1+ Epi	Mettl26
Gsta42	3.29418e-136	0.396324	0.687	0.426	6.1084e-132	Chil1+ Epi	Gsta4
Slc4a22	3.37872e-136	0.384977	0.518	0.267	6.26517e-132	Chil1+ Epi	Slc4a2
Ergic3	3.60297e-135	0.408412	0.58	0.346	6.68098e-131	Chil1+ Epi	Ergic3
Osbpl1a3	3.2897e-134	0.320068	0.398	0.182	6.1001e-130	Chil1+ Epi	Osbpl1a
Sulf12	6.75889e-134	0.480543	0.715	0.505	1.2533e-129	Chil1+ Epi	Sulf1
Uqcr112	1.0176e-133	0.349535	0.95	0.814	1.88694e-129	Chil1+ Epi	Uqcr11
Nme52	2.18636e-131	0.318233	0.434	0.206	4.05417e-127	Chil1+ Epi	Nme5
Sowahc2	1.828e-130	0.334157	0.458	0.228	3.38966e-126	Chil1+ Epi	Sowahc
Ndufa81	2.30129e-130	0.362308	0.858	0.716	4.26728e-126	Chil1+ Epi	Ndufa8
Arsg2	6.78593e-130	0.31387	0.398	0.182	1.25832e-125	Chil1+ Epi	Arsg
Atp6v1e11	9.85109e-130	0.396524	0.86	0.729	1.82669e-125	Chil1+ Epi	Atp6v1e1
Cfap363	1.84334e-129	0.379493	0.628	0.378	3.41811e-125	Chil1+ Epi	Cfap36
Car101	3.57032e-129	0.255414	0.273	0.099	6.62044e-125	Chil1+ Epi	Car10
Cycs3	4.28335e-129	0.419286	0.742	0.559	7.94261e-125	Chil1+ Epi	Cycs
Coq72	8.95531e-129	0.369789	0.589	0.342	1.66058e-124	Chil1+ Epi	Coq7
Uqcrq2	4.09371e-128	0.347972	0.945	0.828	7.59097e-124	Chil1+ Epi	Uqcrq
Unc1192	5.59816e-128	0.372501	0.556	0.316	1.03807e-123	Chil1+ Epi	Unc119
Cox7a22	9.21474e-128	0.360414	0.949	0.869	1.70869e-123	Chil1+ Epi	Cox7a2
Fhad12	1.23179e-127	0.339289	0.545	0.289	2.28411e-123	Chil1+ Epi	Fhad1
Fam122a1	2.90426e-126	0.313038	0.4	0.188	5.38536e-122	Chil1+ Epi	Fam122a
Cdr23	7.07874e-126	0.300496	0.386	0.174	1.31261e-121	Chil1+ Epi	Cdr2
Tekt11	1.47687e-125	0.269249	0.346	0.147	2.73856e-121	Chil1+ Epi	Tekt1
Gapdh1	2.57438e-125	0.347687	0.988	0.962	4.77368e-121	Chil1+ Epi	Gapdh
Hsp90b11	4.74103e-124	0.374888	0.983	0.939	8.79129e-120	Chil1+ Epi	Hsp90b1
Snrpn1	1.53929e-123	0.302429	0.395	0.185	2.85431e-119	Chil1+ Epi	Snrpn
Atp5l3	1.00282e-121	0.325912	0.981	0.929	1.85953e-117	Chil1+ Epi	Atp5l
Emc21	1.74621e-121	0.39612	0.627	0.403	3.23799e-117	Chil1+ Epi	Emc2
Pam162	2.28094e-121	0.3517	0.538	0.311	4.22955e-117	Chil1+ Epi	Pam16
Mt33	5.38763e-121	0.250331	0.954	0.68	9.99028e-117	Chil1+ Epi	Mt3
Ndufc13	5.64193e-121	0.356751	0.85	0.682	1.04618e-116	Chil1+ Epi	Ndufc1
Car122	6.95246e-121	0.302188	0.473	0.235	1.28919e-116	Chil1+ Epi	Car12
Pgk11	5.70524e-120	0.368814	0.836	0.663	1.05792e-115	Chil1+ Epi	Pgk1
Ndufv22	8.28021e-120	0.384348	0.779	0.62	1.5354e-115	Chil1+ Epi	Ndufv2
Cacybp1	1.45046e-119	0.393365	0.772	0.615	2.68959e-115	Chil1+ Epi	Cacybp
Slc25a41	2.61192e-119	0.339891	0.975	0.876	4.84329e-115	Chil1+ Epi	Slc25a4
Cystm11	6.01095e-119	0.287426	0.399	0.189	1.11461e-114	Chil1+ Epi	Cystm1
Atp5j21	2.79048e-118	0.337252	0.947	0.866	5.17439e-114	Chil1+ Epi	Atp5j2
Got12	3.90863e-118	0.318081	0.448	0.231	7.24778e-114	Chil1+ Epi	Got1
Atp5b1	7.31096e-118	0.334447	0.96	0.909	1.35567e-113	Chil1+ Epi	Atp5b
Cox6b11	2.52826e-117	0.34011	0.946	0.874	4.68816e-113	Chil1+ Epi	Cox6b1
Snap471	1.33934e-115	0.318738	0.434	0.223	2.48354e-111	Chil1+ Epi	Snap47
Gadd45g2	5.97975e-115	0.319154	0.491	0.263	1.10883e-110	Chil1+ Epi	Gadd45g
Lrriq12	1.11939e-114	0.275742	0.329	0.143	2.07568e-110	Chil1+ Epi	Lrriq1
Plppr42	1.25517e-114	0.280965	0.33	0.144	2.32746e-110	Chil1+ Epi	Plppr4
Cyc12	2.16452e-114	0.383007	0.701	0.52	4.01367e-110	Chil1+ Epi	Cyc1
Cox6a11	5.46449e-114	0.352579	0.858	0.718	1.01328e-109	Chil1+ Epi	Cox6a1
Wdr353	2.00225e-113	0.292574	0.372	0.176	3.71276e-109	Chil1+ Epi	Wdr35
Rida1	2.86128e-113	0.316345	0.476	0.255	5.30566e-109	Chil1+ Epi	Rida
Mcrip2	3.22712e-113	0.265456	0.315	0.136	5.98406e-109	Chil1+ Epi	Mcrip2
Timm8a12	4.60403e-113	0.286339	0.378	0.18	8.53725e-109	Chil1+ Epi	Timm8a1
Uqcrfs11	1.11453e-112	0.367777	0.611	0.393	2.06666e-108	Chil1+ Epi	Uqcrfs1
Tmem472	9.3014e-112	0.320855	0.473	0.254	1.72476e-107	Chil1+ Epi	Tmem47
Atp2b22	4.02505e-111	0.271252	0.363	0.168	7.46365e-107	Chil1+ Epi	Atp2b2
Chchd62	8.89926e-111	0.309017	0.452	0.24	1.65019e-106	Chil1+ Epi	Chchd6
Ppia1	1.53734e-110	0.268534	0.999	0.995	2.85069e-106	Chil1+ Epi	Ppia
Hadha3	5.96329e-110	0.381387	0.591	0.38	1.10577e-105	Chil1+ Epi	Hadha
Atp5mpl3	6.22809e-110	0.346872	0.803	0.633	1.15487e-105	Chil1+ Epi	Atp5mpl
Sdhc2	5.34567e-109	0.35919	0.621	0.399	9.91248e-105	Chil1+ Epi	Sdhc
Glo12	8.00898e-109	0.361813	0.651	0.439	1.48511e-104	Chil1+ Epi	Glo1
Mospd13	5.77766e-108	0.321315	0.421	0.219	1.07135e-103	Chil1+ Epi	Mospd1
Nsg22	3.79707e-107	0.272777	0.389	0.188	7.04091e-103	Chil1+ Epi	Nsg2
B9d1	4.54699e-107	0.274806	0.378	0.185	8.43148e-103	Chil1+ Epi	B9d1
Mrpl581	6.53826e-107	0.387191	0.686	0.505	1.21239e-102	Chil1+ Epi	Mrpl58
Ggh1	4.68265e-106	0.351463	0.559	0.342	8.68303e-102	Chil1+ Epi	Ggh
Slc25a393	5.19443e-106	0.341979	0.599	0.374	9.63203e-102	Chil1+ Epi	Slc25a39
Ndufv33	5.49206e-105	0.346937	0.782	0.613	1.01839e-100	Chil1+ Epi	Ndufv3
Dnajc152	5.62732e-105	0.344586	0.626	0.407	1.04347e-100	Chil1+ Epi	Dnajc15
Ndufa16	1.78277e-104	0.314702	0.847	0.651	3.3058e-100	Chil1+ Epi	Ndufa1
Slc25a51	3.09088e-104	0.318182	0.928	0.849	5.73141e-100	Chil1+ Epi	Slc25a5
Slc23a22	3.7627e-104	0.277395	0.368	0.178	6.97717e-100	Chil1+ Epi	Slc23a2
Sdhaf42	7.89565e-104	0.32359	0.559	0.341	1.46409e-99	Chil1+ Epi	Sdhaf4
Rbp11	1.39411e-103	0.317611	0.986	0.806	2.5851e-99	Chil1+ Epi	Rbp1
Plaat32	1.43371e-102	0.347047	0.751	0.558	2.65852e-98	Chil1+ Epi	Plaat3
Ndufs71	3.01318e-102	0.33426	0.819	0.706	5.58733e-98	Chil1+ Epi	Ndufs7
Ndufs31	3.15204e-102	0.347981	0.631	0.419	5.84484e-98	Chil1+ Epi	Ndufs3
Slpi1	3.58139e-102	0.36756	0.518	0.284	6.64096e-98	Chil1+ Epi	Slpi
Mrps333	4.10208e-102	0.336554	0.808	0.669	7.60649e-98	Chil1+ Epi	Mrps33
Pfkp3	5.69796e-102	0.299329	0.491	0.275	1.05657e-97	Chil1+ Epi	Pfkp
Timm17a1	6.60207e-101	0.336422	0.572	0.365	1.22422e-96	Chil1+ Epi	Timm17a
Stxbp31	6.63858e-99	0.32183	0.47	0.269	1.23099e-94	Chil1+ Epi	Stxbp3
Cbr11	9.7145e-99	0.327568	0.476	0.273	1.80136e-94	Chil1+ Epi	Cbr1
Nudt14	1.50482e-98	0.251352	0.312	0.143	2.79038e-94	Chil1+ Epi	Nudt14
Hist1h1c	1.70276e-98	0.437435	0.663	0.494	3.15742e-94	Chil1+ Epi	Hist1h1c
Etfa1	4.2409e-98	0.310665	0.513	0.302	7.86391e-94	Chil1+ Epi	Etfa
Vamp81	2.83084e-97	0.309177	0.929	0.84	5.24922e-93	Chil1+ Epi	Vamp8
Gnas2	3.4914e-97	0.275333	0.996	0.978	6.47409e-93	Chil1+ Epi	Gnas
Enho1	2.3547e-96	0.268175	0.358	0.178	4.36632e-92	Chil1+ Epi	Enho
Tmem2381	9.9202e-96	0.265999	0.371	0.19	1.8395e-91	Chil1+ Epi	Tmem238
Ift221	5.50476e-95	0.27353	0.411	0.219	1.02075e-90	Chil1+ Epi	Ift22
Pgam11	2.09901e-93	0.316814	0.848	0.748	3.8922e-89	Chil1+ Epi	Pgam1
Bod12	3.0528e-93	0.290118	0.423	0.233	5.6608e-89	Chil1+ Epi	Bod1
Ndufb81	4.27449e-93	0.303356	0.9	0.802	7.92618e-89	Chil1+ Epi	Ndufb8
Strip22	1.46236e-92	0.25631	0.415	0.216	2.71166e-88	Chil1+ Epi	Strip2
Col8a12	6.06104e-92	0.27964	0.365	0.185	1.1239e-87	Chil1+ Epi	Col8a1
Tmem722	6.76089e-92	0.303598	0.521	0.294	1.25367e-87	Chil1+ Epi	Tmem72
Acot131	1.57309e-91	0.287063	0.416	0.229	2.91697e-87	Chil1+ Epi	Acot13
Mif1	1.82019e-91	0.279406	0.909	0.759	3.37519e-87	Chil1+ Epi	Mif
Psmc52	4.5044e-91	0.363239	0.703	0.565	8.3525e-87	Chil1+ Epi	Psmc5
Trf	5.24028e-91	0.975434	0.79	0.726	9.71706e-87	Chil1+ Epi	Trf
Hcfc1r11	1.06849e-90	0.364414	0.699	0.557	1.9813e-86	Chil1+ Epi	Hcfc1r1
Tgfb22	1.15445e-90	0.272299	0.454	0.248	2.14069e-86	Chil1+ Epi	Tgfb2
Sh3d192	5.11085e-90	0.276324	0.416	0.226	9.47704e-86	Chil1+ Epi	Sh3d19
Ndufs61	1.85897e-89	0.319313	0.78	0.639	3.4471e-85	Chil1+ Epi	Ndufs6
Tmem1082	1.18315e-88	0.270406	0.283	0.129	2.19391e-84	Chil1+ Epi	Tmem108
Cntn12	1.14593e-87	0.368858	0.352	0.18	2.12491e-83	Chil1+ Epi	Cntn1
Tmem2231	4.49027e-87	0.318264	0.558	0.363	8.3263e-83	Chil1+ Epi	Tmem223
Erlec12	2.31345e-86	0.308768	0.489	0.302	4.28983e-82	Chil1+ Epi	Erlec1
Cox202	5.64125e-86	0.298079	0.516	0.319	1.04606e-81	Chil1+ Epi	Cox20
Pin11	1.64837e-85	0.324497	0.563	0.378	3.05656e-81	Chil1+ Epi	Pin1
Ccdc1071	2.74232e-84	0.290724	0.477	0.29	5.08509e-80	Chil1+ Epi	Ccdc107
Hadhb1	3.04807e-84	0.283863	0.475	0.288	5.65204e-80	Chil1+ Epi	Hadhb
Elof11	3.06401e-84	0.328011	0.601	0.419	5.68159e-80	Chil1+ Epi	Elof1
Atp6v1d1	3.96857e-84	0.33961	0.688	0.539	7.35892e-80	Chil1+ Epi	Atp6v1d
Smpd12	9.18086e-84	0.251135	0.392	0.214	1.70241e-79	Chil1+ Epi	Smpd1
Pla2g12a1	3.05831e-83	0.259429	0.433	0.246	5.67103e-79	Chil1+ Epi	Pla2g12a
Snrpd11	4.00084e-82	0.334633	0.666	0.516	7.41875e-78	Chil1+ Epi	Snrpd1
Ift572	5.17978e-82	0.259335	0.416	0.235	9.60487e-78	Chil1+ Epi	Ift57
Acadm2	7.29807e-82	0.301594	0.499	0.312	1.35328e-77	Chil1+ Epi	Acadm
Arl21	1.29057e-80	0.27504	0.442	0.262	2.3931e-76	Chil1+ Epi	Arl2
Ccdc342	2.83371e-79	0.308976	0.522	0.333	5.25455e-75	Chil1+ Epi	Ccdc34
Tmed101	7.20843e-79	0.293787	0.93	0.879	1.33666e-74	Chil1+ Epi	Tmed10
Timm231	1.38552e-78	0.299762	0.567	0.384	2.56917e-74	Chil1+ Epi	Timm23
Vegfb1	1.62953e-78	0.259815	0.393	0.222	3.02164e-74	Chil1+ Epi	Vegfb
Smdt11	2.34044e-77	0.270261	0.939	0.9	4.33988e-73	Chil1+ Epi	Smdt1
Mpc23	2.57693e-77	0.278165	0.798	0.66	4.77839e-73	Chil1+ Epi	Mpc2
Pkm2	1.15735e-76	0.266547	0.958	0.876	2.14607e-72	Chil1+ Epi	Pkm
Dad11	2.21473e-76	0.256814	0.952	0.87	4.10677e-72	Chil1+ Epi	Dad1
Trappc6a1	2.88178e-76	0.26588	0.482	0.299	5.34368e-72	Chil1+ Epi	Trappc6a
Ddt1	4.49286e-76	0.30768	0.601	0.421	8.3311e-72	Chil1+ Epi	Ddt
0610012G03Rik3	4.76653e-76	0.295121	0.758	0.64	8.83858e-72	Chil1+ Epi	0610012G03Rik
Nptn1	5.10868e-76	0.29014	0.498	0.322	9.47302e-72	Chil1+ Epi	Nptn
Churc11	1.58737e-75	0.279771	0.515	0.335	2.94346e-71	Chil1+ Epi	Churc1
Smpdl3a	2.71845e-75	0.295854	0.516	0.338	5.04083e-71	Chil1+ Epi	Smpdl3a
Pfdn11	1.35751e-73	0.288459	0.535	0.358	2.51723e-69	Chil1+ Epi	Pfdn1
Bola32	1.36283e-73	0.266517	0.528	0.343	2.5271e-69	Chil1+ Epi	Bola3
Pcp42	1.95446e-73	0.261127	0.502	0.297	3.62416e-69	Chil1+ Epi	Pcp4
Dynlt33	1.04247e-72	0.29511	0.661	0.507	1.93305e-68	Chil1+ Epi	Dynlt3
Fdx11	2.35773e-72	0.251877	0.446	0.272	4.37193e-68	Chil1+ Epi	Fdx1
Nenf1	3.19824e-72	0.269693	0.823	0.69	5.93049e-68	Chil1+ Epi	Nenf
Atp5k2	1.46322e-71	0.266251	0.795	0.668	2.71326e-67	Chil1+ Epi	Atp5k
Nedd81	5.80568e-71	0.256686	0.92	0.893	1.07655e-66	Chil1+ Epi	Nedd8
Tmem2051	5.96423e-71	0.252115	0.59	0.389	1.10595e-66	Chil1+ Epi	Tmem205
Mrpl511	8.2457e-70	0.281703	0.559	0.382	1.529e-65	Chil1+ Epi	Mrpl51
Ndufs41	1.56289e-68	0.284873	0.591	0.424	2.89807e-64	Chil1+ Epi	Ndufs4
Ndufb62	2.28438e-68	0.281867	0.654	0.494	4.23593e-64	Chil1+ Epi	Ndufb6
Ndufa51	5.85061e-68	0.280533	0.625	0.461	1.08488e-63	Chil1+ Epi	Ndufa5
2023-03-22	6.38755e-68	0.278853	0.758	0.632	1.18444e-63	Chil1+ Epi	2023-03-02
Mrpl572	9.67752e-68	0.268474	0.518	0.346	1.7945e-63	Chil1+ Epi	Mrpl57
Fuca1	1.25092e-67	0.288896	0.579	0.405	2.31958e-63	Chil1+ Epi	Fuca1
Swi51	1.45374e-67	0.257201	0.851	0.764	2.69566e-63	Chil1+ Epi	Swi5
Higd1a1	4.72113e-67	0.267811	0.545	0.369	8.75439e-63	Chil1+ Epi	Higd1a
Hprt1	4.86915e-67	0.295731	0.672	0.548	9.02886e-63	Chil1+ Epi	Hprt
Pigp1	5.50347e-67	0.259156	0.502	0.33	1.02051e-62	Chil1+ Epi	Pigp
Mrpl281	1.29032e-66	0.255954	0.498	0.325	2.39264e-62	Chil1+ Epi	Mrpl28
Mrps341	2.01578e-66	0.250398	0.457	0.29	3.73785e-62	Chil1+ Epi	Mrps34
Micos131	4.08525e-65	0.263918	0.749	0.624	7.57529e-61	Chil1+ Epi	Micos13
Ndufb23	5.92272e-65	0.283981	0.688	0.561	1.09825e-60	Chil1+ Epi	Ndufb2
Uqcrc21	3.26335e-64	0.251187	0.552	0.379	6.05123e-60	Chil1+ Epi	Uqcrc2
Gabarapl21	5.13729e-63	0.263301	0.799	0.702	9.52608e-59	Chil1+ Epi	Gabarapl2
Sar1b1	1.86447e-62	0.25859	0.513	0.352	3.45729e-58	Chil1+ Epi	Sar1b
Sdf2	3.41684e-61	0.25344	0.474	0.316	6.33585e-57	Chil1+ Epi	Sdf2
Immt1	1.21282e-60	0.250454	0.497	0.337	2.24893e-56	Chil1+ Epi	Immt
Ndufs81	7.57304e-60	0.281931	0.651	0.519	1.40427e-55	Chil1+ Epi	Ndufs8
Tmed3	6.36345e-58	0.278436	0.633	0.509	1.17997e-53	Chil1+ Epi	Tmed3
Vdac11	4.23971e-57	0.281177	0.67	0.56	7.8617e-53	Chil1+ Epi	Vdac1
Tcn21	1.43693e-56	0.250832	0.439	0.291	2.66449e-52	Chil1+ Epi	Tcn2
Cdkn1c2	6.54818e-53	0.286584	0.59	0.441	1.21423e-48	Chil1+ Epi	Cdkn1c
Coa32	1.53234e-52	0.25458	0.736	0.641	2.84142e-48	Chil1+ Epi	Coa3
Mmp31	0	3.46724	0.754	0.144	0	Chil1+ Icam1+ Epi	Mmp3
Chil12	0	2.52933	0.993	0.59	0	Chil1+ Icam1+ Epi	Chil1
C32	0	1.95412	0.985	0.582	0	Chil1+ Icam1+ Epi	C3
Cxcl51	0	1.85824	0.48	0.068	0	Chil1+ Icam1+ Epi	Cxcl5
A2m2	0	1.79995	0.848	0.209	0	Chil1+ Icam1+ Epi	A2m
Atp1a22	0	1.78983	0.783	0.275	0	Chil1+ Icam1+ Epi	Atp1a2
Lbp2	0	1.77515	0.97	0.601	0	Chil1+ Icam1+ Epi	Lbp
Ifitm3	0	1.75174	0.998	0.866	0	Chil1+ Icam1+ Epi	Ifitm3
Bst22	0	1.72363	0.996	0.811	0	Chil1+ Icam1+ Epi	Bst2
Cxcl11	0	1.70243	0.675	0.115	0	Chil1+ Icam1+ Epi	Cxcl1
Serpina3n1	0	1.68546	0.737	0.161	0	Chil1+ Icam1+ Epi	Serpina3n
Sod21	0	1.63277	0.996	0.749	0	Chil1+ Icam1+ Epi	Sod2
Mgst11	0	1.55269	0.904	0.397	0	Chil1+ Icam1+ Epi	Mgst1
Ifit31	0	1.53685	0.772	0.166	0	Chil1+ Icam1+ Epi	Ifit3
1110017D15Rik1	0	1.52394	0.816	0.258	0	Chil1+ Icam1+ Epi	1110017D15Rik
Phyh1	0	1.49434	0.874	0.353	0	Chil1+ Icam1+ Epi	Phyh
Cxcl101	0	1.48525	0.373	0.081	0	Chil1+ Icam1+ Epi	Cxcl10
Gpx32	0	1.44678	0.915	0.5	0	Chil1+ Icam1+ Epi	Gpx3
Lcn22	0	1.33644	0.989	0.804	0	Chil1+ Icam1+ Epi	Lcn2
Orm21	0	1.31609	0.689	0.267	0	Chil1+ Icam1+ Epi	Orm2
Icam11	0	1.31366	0.717	0.146	0	Chil1+ Icam1+ Epi	Icam1
Ifitm1	0	1.31122	0.947	0.665	0	Chil1+ Icam1+ Epi	Ifitm1
Ifit11	0	1.29656	0.69	0.166	0	Chil1+ Icam1+ Epi	Ifit1
Slc12a22	0	1.29311	0.823	0.471	0	Chil1+ Icam1+ Epi	Slc12a2
Mt34	0	1.28414	0.983	0.681	0	Chil1+ Icam1+ Epi	Mt3
Isg15	0	1.25522	0.707	0.221	0	Chil1+ Icam1+ Epi	Isg15
Cfb2	0	1.24605	0.632	0.19	0	Chil1+ Icam1+ Epi	Cfb
Gbp31	0	1.2181	0.708	0.133	0	Chil1+ Icam1+ Epi	Gbp3
Gas62	0	1.21643	0.935	0.622	0	Chil1+ Icam1+ Epi	Gas6
Clu3	0	1.19401	0.994	0.732	0	Chil1+ Icam1+ Epi	Clu
Tmem176b1	0	1.16332	0.972	0.75	0	Chil1+ Icam1+ Epi	Tmem176b
Fth1	0	1.15171	1	1	0	Chil1+ Icam1+ Epi	Fth1
Vcam11	0	1.10319	0.883	0.53	0	Chil1+ Icam1+ Epi	Vcam1
Ccl2	0	1.0947	0.422	0.111	0	Chil1+ Icam1+ Epi	Ccl2
Sncg1	0	1.09371	0.628	0.208	0	Chil1+ Icam1+ Epi	Sncg
Atp1b13	0	1.0417	0.928	0.58	0	Chil1+ Icam1+ Epi	Atp1b1
Spint23	0	1.01394	0.933	0.562	0	Chil1+ Icam1+ Epi	Spint2
Ifitm2	0	0.998582	0.999	0.82	0	Chil1+ Icam1+ Epi	Ifitm2
Ehf1	0	0.976961	0.573	0.047	0	Chil1+ Icam1+ Epi	Ehf
Irf7	0	0.946372	0.751	0.294	0	Chil1+ Icam1+ Epi	Irf7
Erlin21	0	0.93741	0.565	0.176	0	Chil1+ Icam1+ Epi	Erlin2
Ier3	0	0.920982	0.597	0.189	0	Chil1+ Icam1+ Epi	Ier3
Ccl20	0	0.918212	0.308	0.021	0	Chil1+ Icam1+ Epi	Ccl20
Cebpd	0	0.904038	0.691	0.223	0	Chil1+ Icam1+ Epi	Cebpd
Madcam12	0	0.898386	0.529	0.098	0	Chil1+ Icam1+ Epi	Madcam1
Rbp12	0	0.876849	0.992	0.809	0	Chil1+ Icam1+ Epi	Rbp1
Cpne21	0	0.861475	0.705	0.268	0	Chil1+ Icam1+ Epi	Cpne2
Ifi441	0	0.84677	0.49	0.08	0	Chil1+ Icam1+ Epi	Ifi44
Ifit3b1	0	0.818196	0.505	0.078	0	Chil1+ Icam1+ Epi	Ifit3b
Ntrk23	0	0.816543	0.748	0.32	0	Chil1+ Icam1+ Epi	Ntrk2
Tmem2052	0	0.805437	0.752	0.368	0	Chil1+ Icam1+ Epi	Tmem205
Npnt1	0	0.796358	0.456	0.046	0	Chil1+ Icam1+ Epi	Npnt
Phlda31	0	0.786177	0.638	0.186	0	Chil1+ Icam1+ Epi	Phlda3
1110008P14Rik	0	0.761382	0.686	0.311	0	Chil1+ Icam1+ Epi	1110008P14Rik
Wfdc23	0	0.753668	0.897	0.553	0	Chil1+ Icam1+ Epi	Wfdc2
Psme1	0	0.728964	0.899	0.669	0	Chil1+ Icam1+ Epi	Psme1
Plek21	0	0.633682	0.493	0.08	0	Chil1+ Icam1+ Epi	Plek2
C1ra1	0	0.631136	0.532	0.144	0	Chil1+ Icam1+ Epi	C1ra
Il18bp1	0	0.625577	0.549	0.147	0	Chil1+ Icam1+ Epi	Il18bp
Mmp121	0	0.618967	0.186	0.01	0	Chil1+ Icam1+ Epi	Mmp12
Lbhd2	0	0.611655	0.283	0.017	0	Chil1+ Icam1+ Epi	Lbhd2
Slc6a81	0	0.60925	0.427	0.066	0	Chil1+ Icam1+ Epi	Slc6a8
Xaf1	0	0.603666	0.56	0.19	0	Chil1+ Icam1+ Epi	Xaf1
Ooep	0	0.596307	0.552	0.185	0	Chil1+ Icam1+ Epi	Ooep
Rtp4	0	0.595217	0.59	0.195	0	Chil1+ Icam1+ Epi	Rtp4
Tap2	0	0.57832	0.52	0.16	0	Chil1+ Icam1+ Epi	Tap2
Dclk12	0	0.568946	0.467	0.125	0	Chil1+ Icam1+ Epi	Dclk1
Noxo1	0	0.564482	0.385	0.022	0	Chil1+ Icam1+ Epi	Noxo1
Gbp61	0	0.545837	0.408	0.074	0	Chil1+ Icam1+ Epi	Gbp6
2200002D01Rik	0	0.470856	0.348	0.038	0	Chil1+ Icam1+ Epi	2200002D01Rik
Pigz	0	0.463599	0.334	0.042	0	Chil1+ Icam1+ Epi	Pigz
4930415O20Rik	0	0.424812	0.313	0.023	0	Chil1+ Icam1+ Epi	4930415O20Rik
Slc39a41	0	0.419586	0.353	0.078	0	Chil1+ Icam1+ Epi	Slc39a4
Cspg5	0	0.337962	0.28	0.047	0	Chil1+ Icam1+ Epi	Cspg5
Tapbp1	2.1e-306	0.716799	0.667	0.307	3.89403e-302	Chil1+ Icam1+ Epi	Tapbp
Steap41	2.0758e-305	0.524361	0.516	0.159	3.84915e-301	Chil1+ Icam1+ Epi	Steap4
Upp1	5.20168e-303	0.445813	0.476	0.137	9.64548e-299	Chil1+ Icam1+ Epi	Upp1
Cd811	2.59015e-301	0.662171	0.984	0.898	4.80291e-297	Chil1+ Icam1+ Epi	Cd81
Csf11	1.23876e-298	0.494904	0.424	0.117	2.29703e-294	Chil1+ Icam1+ Epi	Csf1
Ecrg44	5.73271e-298	0.757415	0.996	0.787	1.06302e-293	Chil1+ Icam1+ Epi	Ecrg4
Pnp	2.86874e-288	0.744176	0.763	0.443	5.31951e-284	Chil1+ Icam1+ Epi	Pnp
Fads22	3.22896e-286	0.495303	0.436	0.133	5.98746e-282	Chil1+ Icam1+ Epi	Fads2
Strip23	9.34046e-286	0.586644	0.547	0.2	1.732e-281	Chil1+ Icam1+ Epi	Strip2
Man1a1	6.24768e-282	0.503322	0.471	0.156	1.15851e-277	Chil1+ Icam1+ Epi	Man1a
Bsg4	7.28058e-282	0.683254	0.998	0.942	1.35004e-277	Chil1+ Icam1+ Epi	Bsg
Herc61	3.39168e-278	0.443627	0.381	0.103	6.28919e-274	Chil1+ Icam1+ Epi	Herc6
Trf1	1.30905e-277	1.32361	0.933	0.705	2.42738e-273	Chil1+ Icam1+ Epi	Trf
Acox11	3.12082e-277	0.528785	0.497	0.176	5.78694e-273	Chil1+ Icam1+ Epi	Acox1
Tmem723	3.60397e-275	0.710823	0.651	0.279	6.68284e-271	Chil1+ Icam1+ Epi	Tmem72
Stat11	1.54546e-274	0.587703	0.584	0.232	2.86574e-270	Chil1+ Icam1+ Epi	Stat1
Tomm61	3.3593e-271	0.603101	0.937	0.796	6.22915e-267	Chil1+ Icam1+ Epi	Tomm6
Prelp2	8.38263e-270	0.637749	0.627	0.281	1.55439e-265	Chil1+ Icam1+ Epi	Prelp
Fhad13	1.32588e-269	0.56293	0.651	0.278	2.45859e-265	Chil1+ Icam1+ Epi	Fhad1
Hspa51	4.79727e-267	0.693695	0.976	0.896	8.89557e-263	Chil1+ Icam1+ Epi	Hspa5
Ptges2	6.70617e-265	0.415844	0.357	0.094	1.24353e-260	Chil1+ Icam1+ Epi	Ptges2
Lgals3bp2	1.44363e-262	0.695949	0.769	0.472	2.67692e-258	Chil1+ Icam1+ Epi	Lgals3bp
Gstm52	1.58505e-262	0.638601	0.768	0.417	2.93915e-258	Chil1+ Icam1+ Epi	Gstm5
C1s11	8.70112e-262	0.352612	0.313	0.072	1.61345e-257	Chil1+ Icam1+ Epi	C1s1
Ttr5	1.21591e-258	0.777031	1	1	2.25466e-254	Chil1+ Icam1+ Epi	Ttr
Scg51	1.07411e-257	0.460695	0.462	0.154	1.99172e-253	Chil1+ Icam1+ Epi	Scg5
Psme2	3.09334e-254	0.649098	0.778	0.488	5.73598e-250	Chil1+ Icam1+ Epi	Psme2
Ace3	3.92363e-254	0.590954	0.668	0.3	7.27559e-250	Chil1+ Icam1+ Epi	Ace
Daam11	1.17447e-251	0.576856	0.518	0.206	2.17782e-247	Chil1+ Icam1+ Epi	Daam1
Glul1	1.20235e-250	0.72986	0.758	0.483	2.22952e-246	Chil1+ Icam1+ Epi	Glul
Cxcl16	2.06891e-250	0.501216	0.662	0.287	3.83637e-246	Chil1+ Icam1+ Epi	Cxcl16
Slc16a92	7.00108e-249	0.429578	0.404	0.126	1.29821e-244	Chil1+ Icam1+ Epi	Slc16a9
Ly6e1	2.86004e-248	0.669121	0.974	0.821	5.30338e-244	Chil1+ Icam1+ Epi	Ly6e
Cd9	1.43557e-247	0.622385	0.92	0.719	2.66198e-243	Chil1+ Icam1+ Epi	Cd9
Car123	8.09859e-246	0.550684	0.56	0.227	1.50172e-241	Chil1+ Icam1+ Epi	Car12
Dbi3	2.28423e-245	0.568553	0.998	0.91	4.23565e-241	Chil1+ Icam1+ Epi	Dbi
Tjp3	1.37136e-240	0.320845	0.296	0.069	2.5429e-236	Chil1+ Icam1+ Epi	Tjp3
Mt1	2.53709e-239	0.538441	0.725	0.415	4.70453e-235	Chil1+ Icam1+ Epi	Mt1
Slpi2	4.97097e-237	1.24033	0.606	0.275	9.21768e-233	Chil1+ Icam1+ Epi	Slpi
Iigp1	5.03677e-232	0.405841	0.34	0.091	9.33969e-228	Chil1+ Icam1+ Epi	Iigp1
Vldlr2	2.29568e-230	0.509008	0.41	0.138	4.25688e-226	Chil1+ Icam1+ Epi	Vldlr
Dcxr	1.76354e-228	0.370178	0.347	0.099	3.27012e-224	Chil1+ Icam1+ Epi	Dcxr
Tspo	5.01861e-228	0.507258	0.967	0.905	9.30601e-224	Chil1+ Icam1+ Epi	Tspo
Slc22a174	9.99965e-228	0.59884	0.881	0.583	1.85423e-223	Chil1+ Icam1+ Epi	Slc22a17
Oasl21	1.59308e-226	0.532276	0.439	0.156	2.95404e-222	Chil1+ Icam1+ Epi	Oasl2
Ube2f	2.42992e-226	0.449392	0.507	0.201	4.50581e-222	Chil1+ Icam1+ Epi	Ube2f
Slc16a1	3.83704e-222	0.266408	0.223	0.042	7.11503e-218	Chil1+ Icam1+ Epi	Slc16a1
Ezr4	8.35515e-222	0.584196	0.919	0.658	1.5493e-217	Chil1+ Icam1+ Epi	Ezr
Col9a33	4.82325e-218	0.590057	0.803	0.485	8.94376e-214	Chil1+ Icam1+ Epi	Col9a3
Ddx581	3.98686e-216	0.405326	0.424	0.147	7.39284e-212	Chil1+ Icam1+ Epi	Ddx58
Fxyd14	1.24959e-215	0.539997	0.961	0.716	2.31712e-211	Chil1+ Icam1+ Epi	Fxyd1
Slc16a23	1.11659e-213	0.523615	0.655	0.308	2.07049e-209	Chil1+ Icam1+ Epi	Slc16a2
Hif1a1	2.78199e-213	0.556582	0.648	0.338	5.15864e-209	Chil1+ Icam1+ Epi	Hif1a
Plaat33	1.90985e-212	0.557125	0.83	0.55	3.54144e-208	Chil1+ Icam1+ Epi	Plaat3
Maob2	2.14522e-212	0.528872	0.466	0.181	3.97788e-208	Chil1+ Icam1+ Epi	Maob
Igfbp24	3.43653e-211	0.540525	0.976	0.686	6.37237e-207	Chil1+ Icam1+ Epi	Igfbp2
Atp7a1	2.14891e-210	0.41654	0.423	0.152	3.98472e-206	Chil1+ Icam1+ Epi	Atp7a
Pdpn1	1.13052e-209	0.388629	0.394	0.133	2.09632e-205	Chil1+ Icam1+ Epi	Pdpn
Mif2	3.0109e-208	0.551013	0.932	0.759	5.58312e-204	Chil1+ Icam1+ Epi	Mif
Ndufa134	1.20946e-206	0.471837	0.991	0.908	2.24271e-202	Chil1+ Icam1+ Epi	Ndufa13
Slc6a20a2	1.11362e-205	0.361565	0.278	0.072	2.06498e-201	Chil1+ Icam1+ Epi	Slc6a20a
Slc11a2	9.51394e-204	0.285943	0.262	0.063	1.76417e-199	Chil1+ Icam1+ Epi	Slc11a2
Hsd17b121	9.68011e-203	0.487081	0.562	0.265	1.79498e-198	Chil1+ Icam1+ Epi	Hsd17b12
Pebp13	2.48701e-200	0.501398	0.994	0.892	4.61167e-196	Chil1+ Icam1+ Epi	Pebp1
Plxnb11	3.2922e-198	0.273034	0.242	0.055	6.10473e-194	Chil1+ Icam1+ Epi	Plxnb1
Stra62	7.67377e-195	0.344331	0.314	0.093	1.42295e-190	Chil1+ Icam1+ Epi	Stra6
Gpx43	4.69094e-194	0.474331	0.996	0.972	8.69842e-190	Chil1+ Icam1+ Epi	Gpx4
Kcnk13	5.71335e-193	0.448541	0.642	0.298	1.05943e-188	Chil1+ Icam1+ Epi	Kcnk1
Psmd10	1.48323e-192	0.430858	0.457	0.185	2.75035e-188	Chil1+ Icam1+ Epi	Psmd10
Ptgds4	2.17782e-192	0.503402	0.976	0.708	4.03833e-188	Chil1+ Icam1+ Epi	Ptgds
Hint11	7.45818e-192	0.463161	0.985	0.911	1.38297e-187	Chil1+ Icam1+ Epi	Hint1
Folr14	1.3893e-188	0.495857	0.945	0.632	2.57618e-184	Chil1+ Icam1+ Epi	Folr1
Fam210b	1.8738e-187	0.367433	0.391	0.142	3.47459e-183	Chil1+ Icam1+ Epi	Fam210b
Trio1	3.17857e-187	0.369367	0.32	0.1	5.89402e-183	Chil1+ Icam1+ Epi	Trio
Dad12	4.05729e-187	0.473882	0.957	0.871	7.52344e-183	Chil1+ Icam1+ Epi	Dad1
Usp18	6.66625e-187	0.308941	0.293	0.083	1.23612e-182	Chil1+ Icam1+ Epi	Usp18
Psmb8	3.06463e-186	0.519809	0.709	0.368	5.68274e-182	Chil1+ Icam1+ Epi	Psmb8
Tmed102	1.64148e-185	0.46445	0.953	0.877	3.0438e-181	Chil1+ Icam1+ Epi	Tmed10
Tenm42	1.36302e-183	0.378614	0.384	0.137	2.52746e-179	Chil1+ Icam1+ Epi	Tenm4
Ptprf2	2.52032e-183	0.368316	0.341	0.113	4.67343e-179	Chil1+ Icam1+ Epi	Ptprf
Ppa1	2.52499e-183	0.413056	0.47	0.197	4.68209e-179	Chil1+ Icam1+ Epi	Ppa1
Tpi11	6.91979e-183	0.52455	0.861	0.691	1.28314e-178	Chil1+ Icam1+ Epi	Tpi1
Cd320	1.30333e-180	0.338679	0.386	0.14	2.41677e-176	Chil1+ Icam1+ Epi	Cd320
Cfap1262	2.0644e-180	0.433217	0.565	0.259	3.82801e-176	Chil1+ Icam1+ Epi	Cfap126
Gbp71	7.91374e-179	0.418092	0.398	0.149	1.46745e-174	Chil1+ Icam1+ Epi	Gbp7
Tent5c1	8.88683e-179	0.301553	0.3	0.09	1.64789e-174	Chil1+ Icam1+ Epi	Tent5c
Irgm11	1.04316e-178	0.337294	0.332	0.108	1.93433e-174	Chil1+ Icam1+ Epi	Irgm1
Fuom3	2.98893e-177	0.438297	0.674	0.35	5.54237e-173	Chil1+ Icam1+ Epi	Fuom
Atp1b32	6.00763e-174	0.704614	0.691	0.488	1.114e-169	Chil1+ Icam1+ Epi	Atp1b3
Gm199354	1.49592e-173	0.446927	0.696	0.353	2.77389e-169	Chil1+ Icam1+ Epi	Gm19935
Ifi272	9.66522e-173	0.460188	0.991	0.856	1.79222e-168	Chil1+ Icam1+ Epi	Ifi27
Enpp24	8.43924e-171	0.447258	0.999	0.871	1.56489e-166	Chil1+ Icam1+ Epi	Enpp2
Saa31	2.32753e-170	0.900605	0.87	0.71	4.31594e-166	Chil1+ Icam1+ Epi	Saa3
Cetn41	2.4662e-168	0.355808	0.457	0.191	4.57308e-164	Chil1+ Icam1+ Epi	Cetn4
Cldn22	1.89301e-165	0.385098	0.416	0.166	3.5102e-161	Chil1+ Icam1+ Epi	Cldn2
Ldha	9.73643e-165	0.500675	0.856	0.708	1.80543e-160	Chil1+ Icam1+ Epi	Ldha
Ndufa17	2.64803e-163	0.432471	0.872	0.652	4.91024e-159	Chil1+ Icam1+ Epi	Ndufa1
Tlr3	9.33894e-163	0.260928	0.235	0.062	1.73172e-158	Chil1+ Icam1+ Epi	Tlr3
Isyna1	3.33117e-162	0.349573	0.411	0.165	6.17699e-158	Chil1+ Icam1+ Epi	Isyna1
Cachd12	1.11545e-161	0.344365	0.364	0.136	2.06838e-157	Chil1+ Icam1+ Epi	Cachd1
Parp121	1.32131e-161	0.320255	0.332	0.117	2.4501e-157	Chil1+ Icam1+ Epi	Parp12
Lpgat12	4.8881e-161	0.452746	0.425	0.184	9.064e-157	Chil1+ Icam1+ Epi	Lpgat1
Sox92	7.44802e-161	0.432952	0.495	0.227	1.38109e-156	Chil1+ Icam1+ Epi	Sox9
Aplp13	2.69603e-160	0.391286	0.583	0.281	4.99925e-156	Chil1+ Icam1+ Epi	Aplp1
Trim30a	2.98204e-160	0.375486	0.453	0.191	5.5296e-156	Chil1+ Icam1+ Epi	Trim30a
Znfx11	1.23511e-158	0.386879	0.365	0.14	2.29027e-154	Chil1+ Icam1+ Epi	Znfx1
Ndufa44	2.13559e-158	0.403147	0.995	0.923	3.96002e-154	Chil1+ Icam1+ Epi	Ndufa4
Ube2l6	7.06584e-158	0.281097	0.268	0.081	1.31022e-153	Chil1+ Icam1+ Epi	Ube2l6
Ifi27l2a1	2.24227e-157	0.482749	0.933	0.737	4.15783e-153	Chil1+ Icam1+ Epi	Ifi27l2a
Ids2	3.4505e-157	0.391705	0.429	0.183	6.39827e-153	Chil1+ Icam1+ Epi	Ids
Pla2g12a2	6.31515e-157	0.37531	0.509	0.238	1.17102e-152	Chil1+ Icam1+ Epi	Pla2g12a
S100a12	3.98436e-156	0.452146	0.902	0.714	7.38821e-152	Chil1+ Icam1+ Epi	S100a1
Cox6c4	3.64609e-155	0.402681	0.994	0.934	6.76095e-151	Chil1+ Icam1+ Epi	Cox6c
Cd59a3	1.80883e-154	0.386038	0.65	0.327	3.35412e-150	Chil1+ Icam1+ Epi	Cd59a
Mrpl38	1.78656e-152	0.33303	0.357	0.137	3.31283e-148	Chil1+ Icam1+ Epi	Mrpl38
Sulf13	3.22115e-152	0.50419	0.751	0.504	5.97297e-148	Chil1+ Icam1+ Epi	Sulf1
Dstn4	3.28949e-151	0.406527	0.963	0.821	6.0997e-147	Chil1+ Icam1+ Epi	Dstn
Ppp1r1b4	5.27913e-151	0.409213	0.709	0.384	9.78908e-147	Chil1+ Icam1+ Epi	Ppp1r1b
Morn23	2.75388e-150	0.395894	0.664	0.355	5.10652e-146	Chil1+ Icam1+ Epi	Morn2
Faf1	3.13706e-150	0.318837	0.314	0.111	5.81704e-146	Chil1+ Icam1+ Epi	Faf1
Enpp53	1.37791e-149	0.351975	0.436	0.189	2.55506e-145	Chil1+ Icam1+ Epi	Enpp5
Relb	1.45386e-147	0.280809	0.286	0.094	2.69588e-143	Chil1+ Icam1+ Epi	Relb
Fkbp21	3.94062e-147	0.423229	0.876	0.717	7.30709e-143	Chil1+ Icam1+ Epi	Fkbp2
Ufm1	4.84893e-147	0.41505	0.554	0.294	8.99138e-143	Chil1+ Icam1+ Epi	Ufm1
Hmgn32	1.56372e-146	0.424974	0.66	0.374	2.8996e-142	Chil1+ Icam1+ Epi	Hmgn3
Igf24	6.73653e-146	0.444709	0.794	0.515	1.24915e-141	Chil1+ Icam1+ Epi	Igf2
Arl6ip13	6.94122e-146	0.424365	0.993	0.921	1.28711e-141	Chil1+ Icam1+ Epi	Arl6ip1
Sec61b	2.21085e-145	0.446563	0.845	0.713	4.09958e-141	Chil1+ Icam1+ Epi	Sec61b
Tlr2	3.1846e-145	0.258296	0.315	0.108	5.90521e-141	Chil1+ Icam1+ Epi	Tlr2
Cox8a3	9.80222e-145	0.379016	0.999	0.986	1.81763e-140	Chil1+ Icam1+ Epi	Cox8a
Csf3	9.27262e-144	0.318528	0.121	0.018	1.71942e-139	Chil1+ Icam1+ Epi	Csf3
Chchd104	1.06658e-143	0.452094	0.994	0.786	1.97776e-139	Chil1+ Icam1+ Epi	Chchd10
Pdia6	2.93894e-142	0.466295	0.83	0.676	5.44968e-138	Chil1+ Icam1+ Epi	Pdia6
Pkm3	5.56628e-141	0.418706	0.961	0.878	1.03216e-136	Chil1+ Icam1+ Epi	Pkm
Ndufc23	1.41647e-139	0.385472	0.933	0.816	2.62657e-135	Chil1+ Icam1+ Epi	Ndufc2
Calml43	9.57297e-139	0.39178	0.943	0.656	1.77512e-134	Chil1+ Icam1+ Epi	Calml4
2023-03-23	2.88826e-138	0.472199	0.799	0.628	5.3557e-134	Chil1+ Icam1+ Epi	2023-03-02
Tmem176a	6.07853e-138	0.365514	0.861	0.644	1.12714e-133	Chil1+ Icam1+ Epi	Tmem176a
Matn2	1.19193e-137	0.305156	0.349	0.136	2.21019e-133	Chil1+ Icam1+ Epi	Matn2
Ubl51	1.44468e-136	0.38558	0.924	0.796	2.67887e-132	Chil1+ Icam1+ Epi	Ubl5
Mia1	6.40019e-136	0.363243	0.455	0.208	1.18679e-131	Chil1+ Icam1+ Epi	Mia
Eif2ak21	1.22231e-135	0.37243	0.424	0.195	2.26653e-131	Chil1+ Icam1+ Epi	Eif2ak2
Plxnb22	5.25592e-135	0.43726	0.527	0.285	9.74605e-131	Chil1+ Icam1+ Epi	Plxnb2
Smpd13	6.35842e-135	0.345473	0.447	0.209	1.17904e-130	Chil1+ Icam1+ Epi	Smpd1
Gbp5	1.50165e-134	0.265963	0.213	0.06	2.78451e-130	Chil1+ Icam1+ Epi	Gbp5
Stat21	1.73163e-134	0.303757	0.304	0.112	3.21097e-130	Chil1+ Icam1+ Epi	Stat2
Tgfb23	4.04032e-134	0.379539	0.507	0.244	7.49196e-130	Chil1+ Icam1+ Epi	Tgfb2
Ldhb3	8.96367e-134	0.387953	0.973	0.773	1.66213e-129	Chil1+ Icam1+ Epi	Ldhb
Wwc12	1.01464e-133	0.361503	0.445	0.204	1.88145e-129	Chil1+ Icam1+ Epi	Wwc1
Snrpn2	1.35315e-133	0.314595	0.421	0.185	2.50915e-129	Chil1+ Icam1+ Epi	Snrpn
F53	1.86541e-130	0.34284	0.587	0.294	3.45902e-126	Chil1+ Icam1+ Epi	F5
Ostc	1.44186e-129	0.367183	0.644	0.378	2.67364e-125	Chil1+ Icam1+ Epi	Ostc
Cfap2983	5.38246e-129	0.346206	0.587	0.312	9.9807e-125	Chil1+ Icam1+ Epi	Cfap298
Idh22	9.11909e-129	0.385709	0.568	0.318	1.69095e-124	Chil1+ Icam1+ Epi	Idh2
Cox4i14	1.34095e-127	0.328115	1	0.989	2.48652e-123	Chil1+ Icam1+ Epi	Cox4i1
Tor3a	1.87116e-127	0.271395	0.303	0.114	3.46969e-123	Chil1+ Icam1+ Epi	Tor3a
Pcolce23	1.25836e-125	0.330258	0.492	0.237	2.33337e-121	Chil1+ Icam1+ Epi	Pcolce2
Rsph93	2.47279e-125	0.327883	0.572	0.296	4.58529e-121	Chil1+ Icam1+ Epi	Rsph9
Cox8b1	2.56851e-125	0.464933	0.362	0.157	4.76278e-121	Chil1+ Icam1+ Epi	Cox8b
Hspa4l2	7.02459e-125	0.320393	0.421	0.195	1.30257e-120	Chil1+ Icam1+ Epi	Hspa4l
Gde13	9.22375e-125	0.386605	0.83	0.623	1.71036e-120	Chil1+ Icam1+ Epi	Gde1
Slc25a394	1.22402e-124	0.368376	0.639	0.372	2.26969e-120	Chil1+ Icam1+ Epi	Slc25a39
Rpl411	1.64833e-124	0.343544	0.996	0.992	3.0565e-120	Chil1+ Icam1+ Epi	Rpl41
Cyb5612	1.18707e-123	0.296882	0.408	0.182	2.20118e-119	Chil1+ Icam1+ Epi	Cyb561
Ddr12	1.22763e-123	0.273349	0.334	0.135	2.27639e-119	Chil1+ Icam1+ Epi	Ddr1
Gapdh2	3.62098e-121	0.355825	0.987	0.963	6.71438e-117	Chil1+ Icam1+ Epi	Gapdh
Ndufa71	1.27184e-120	0.366391	0.915	0.812	2.35837e-116	Chil1+ Icam1+ Epi	Ndufa7
Ifih11	1.63505e-120	0.289662	0.331	0.136	3.03188e-116	Chil1+ Icam1+ Epi	Ifih1
Hist1h2bc2	2.55878e-119	0.370764	0.976	0.819	4.74474e-115	Chil1+ Icam1+ Epi	Hist1h2bc
Tecr4	2.76622e-119	0.396757	0.833	0.672	5.12941e-115	Chil1+ Icam1+ Epi	Tecr
Ltc4s3	3.00113e-119	0.39001	0.693	0.424	5.56499e-115	Chil1+ Icam1+ Epi	Ltc4s
Orm1	3.45812e-119	0.345503	0.184	0.05	6.4124e-115	Chil1+ Icam1+ Epi	Orm1
Pfkl	4.0312e-119	0.307011	0.377	0.17	7.47505e-115	Chil1+ Icam1+ Epi	Pfkl
Cog7	1.77108e-117	0.348164	0.474	0.242	3.28411e-113	Chil1+ Icam1+ Epi	Cog7
Odc12	6.46074e-114	0.354391	0.545	0.301	1.19802e-109	Chil1+ Icam1+ Epi	Odc1
Pdlim4	1.2274e-112	0.313885	0.421	0.206	2.27597e-108	Chil1+ Icam1+ Epi	Pdlim4
Tmem2081	4.37335e-112	0.395846	0.664	0.453	8.10951e-108	Chil1+ Icam1+ Epi	Tmem208
Dynlrb23	1.0333e-111	0.321987	0.457	0.226	1.91604e-107	Chil1+ Icam1+ Epi	Dynlrb2
Psmb10	3.26768e-111	0.358396	0.516	0.276	6.05925e-107	Chil1+ Icam1+ Epi	Psmb10
Sdc42	4.03726e-111	0.365342	0.506	0.283	7.48628e-107	Chil1+ Icam1+ Epi	Sdc4
Pts1	8.19493e-111	0.335787	0.511	0.28	1.51959e-106	Chil1+ Icam1+ Epi	Pts
Tspan34	4.21289e-110	0.353649	0.856	0.662	7.81196e-106	Chil1+ Icam1+ Epi	Tspan3
Cope	1.52743e-109	0.349385	0.579	0.344	2.83231e-105	Chil1+ Icam1+ Epi	Cope
Guk1	6.94742e-109	0.332798	0.521	0.292	1.28826e-104	Chil1+ Icam1+ Epi	Guk1
Manf	8.32334e-109	0.419754	0.805	0.664	1.5434e-104	Chil1+ Icam1+ Epi	Manf
Smdt12	5.26987e-107	0.32118	0.96	0.897	9.77192e-103	Chil1+ Icam1+ Epi	Smdt1
Rabgap1l2	5.75062e-107	0.308819	0.382	0.182	1.06634e-102	Chil1+ Icam1+ Epi	Rabgap1l
Rpl36al	9.21127e-107	0.338968	0.913	0.816	1.70805e-102	Chil1+ Icam1+ Epi	Rpl36al
Sdf2l1	1.98568e-106	0.307776	0.497	0.268	3.68205e-102	Chil1+ Icam1+ Epi	Sdf2l1
Ndufa114	5.14496e-106	0.298638	0.971	0.814	9.5403e-102	Chil1+ Icam1+ Epi	Ndufa11
Rilp	1.74665e-105	0.26296	0.332	0.144	3.2388e-101	Chil1+ Icam1+ Epi	Rilp
Acaa1a	6.20537e-105	0.308835	0.453	0.238	1.15066e-100	Chil1+ Icam1+ Epi	Acaa1a
Apip	8.21754e-105	0.292011	0.389	0.188	1.52378e-100	Chil1+ Icam1+ Epi	Apip
Pqlc1	1.55701e-104	0.251631	0.327	0.142	2.88716e-100	Chil1+ Icam1+ Epi	Pqlc1
Ifi35	5.97555e-104	0.292358	0.389	0.186	1.10805e-99	Chil1+ Icam1+ Epi	Ifi35
Etfb2	4.66412e-102	0.302805	0.936	0.802	8.64868e-98	Chil1+ Icam1+ Epi	Etfb
L3mbtl32	7.54811e-102	0.290086	0.341	0.156	1.39965e-97	Chil1+ Icam1+ Epi	L3mbtl3
Rida2	1.68754e-101	0.286627	0.486	0.258	3.1292e-97	Chil1+ Icam1+ Epi	Rida
Smim222	7.36507e-101	0.267149	0.349	0.158	1.36571e-96	Chil1+ Icam1+ Epi	Smim22
Rnf73	7.27338e-100	0.315382	0.902	0.762	1.3487e-95	Chil1+ Icam1+ Epi	Rnf7
Chchd23	3.10832e-99	0.26514	0.994	0.994	5.76377e-95	Chil1+ Icam1+ Epi	Chchd2
Sfrp12	4.93727e-98	0.257759	0.3	0.129	9.15518e-94	Chil1+ Icam1+ Epi	Sfrp1
Surf4	7.72096e-98	0.302722	0.435	0.229	1.4317e-93	Chil1+ Icam1+ Epi	Surf4
Tomm73	1.66981e-96	0.329583	0.835	0.692	3.09633e-92	Chil1+ Icam1+ Epi	Tomm7
Uqcr103	7.05552e-95	0.287744	0.971	0.851	1.3083e-90	Chil1+ Icam1+ Epi	Uqcr10
Uqcrq3	9.22002e-95	0.297135	0.943	0.831	1.70967e-90	Chil1+ Icam1+ Epi	Uqcrq
Tmed31	1.40264e-94	0.350351	0.689	0.503	2.60092e-90	Chil1+ Icam1+ Epi	Tmed3
Uqcr113	3.51661e-94	0.286811	0.953	0.816	6.52086e-90	Chil1+ Icam1+ Epi	Uqcr11
Wdr862	5.43319e-94	0.251203	0.388	0.191	1.00748e-89	Chil1+ Icam1+ Epi	Wdr86
Anxa61	1.21394e-93	0.281523	0.426	0.224	2.25102e-89	Chil1+ Icam1+ Epi	Anxa6
Tmem473	3.1743e-93	0.313362	0.471	0.26	5.88611e-89	Chil1+ Icam1+ Epi	Tmem47
Smim52	3.98303e-93	0.253069	0.367	0.176	7.38573e-89	Chil1+ Icam1+ Epi	Smim5
Krtcap2	1.11652e-92	0.310897	0.62	0.396	2.07035e-88	Chil1+ Icam1+ Epi	Krtcap2
Cdr1os2	6.21553e-92	0.263218	0.313	0.141	1.15255e-87	Chil1+ Icam1+ Epi	Cdr1os
Fam173a	1.70565e-91	0.314563	0.598	0.383	3.16278e-87	Chil1+ Icam1+ Epi	Fam173a
Trpm33	2.52079e-91	0.333103	0.785	0.571	4.67431e-87	Chil1+ Icam1+ Epi	Trpm3
Tusc33	1.97907e-90	0.28341	0.526	0.303	3.66979e-86	Chil1+ Icam1+ Epi	Tusc3
Atp5e2	2.80045e-90	0.277451	0.969	0.906	5.19287e-86	Chil1+ Icam1+ Epi	Atp5e
Prnp2	6.73437e-90	0.283356	0.448	0.246	1.24875e-85	Chil1+ Icam1+ Epi	Prnp
Gnas3	6.94987e-90	0.270873	0.996	0.979	1.28871e-85	Chil1+ Icam1+ Epi	Gnas
Nfe2l2	8.47752e-90	0.297186	0.543	0.322	1.57199e-85	Chil1+ Icam1+ Epi	Nfe2l2
Tmbim4	1.34365e-89	0.322739	0.623	0.407	2.49154e-85	Chil1+ Icam1+ Epi	Tmbim4
Clic64	1.04105e-88	0.334873	0.753	0.525	1.93043e-84	Chil1+ Icam1+ Epi	Clic6
Ift20	1.21238e-88	0.325817	0.666	0.459	2.24811e-84	Chil1+ Icam1+ Epi	Ift20
Ndufb52	2.68611e-88	0.280466	0.9	0.788	4.98085e-84	Chil1+ Icam1+ Epi	Ndufb5
Maged12	2.99508e-88	0.291763	0.542	0.321	5.55378e-84	Chil1+ Icam1+ Epi	Maged1
Rab20	5.66114e-88	0.251782	0.373	0.186	1.04975e-83	Chil1+ Icam1+ Epi	Rab20
Sec11c	1.84245e-87	0.299267	0.592	0.371	3.41646e-83	Chil1+ Icam1+ Epi	Sec11c
Selenos1	2.5028e-87	0.348931	0.71	0.555	4.64094e-83	Chil1+ Icam1+ Epi	Selenos
Ndufa123	2.94279e-85	0.272413	0.885	0.716	5.45681e-81	Chil1+ Icam1+ Epi	Ndufa12
Ndufa21	1.91492e-84	0.294395	0.881	0.774	3.55083e-80	Chil1+ Icam1+ Epi	Ndufa2
Cfap364	3.49276e-84	0.271757	0.629	0.383	6.47663e-80	Chil1+ Icam1+ Epi	Cfap36
Atp6v0e1	9.0576e-84	0.280973	0.957	0.912	1.67955e-79	Chil1+ Icam1+ Epi	Atp6v0e
Fdps	1.28686e-83	0.268572	0.367	0.187	2.38623e-79	Chil1+ Icam1+ Epi	Fdps
Cetn22	1.82337e-83	0.282589	0.645	0.404	3.38107e-79	Chil1+ Icam1+ Epi	Cetn2
Ubb1	2.219e-83	0.252218	0.995	0.996	4.11469e-79	Chil1+ Icam1+ Epi	Ubb
Arl4a3	5.10205e-83	0.272125	0.64	0.394	9.46074e-79	Chil1+ Icam1+ Epi	Arl4a
Peg32	5.23388e-83	0.303058	0.39	0.207	9.70518e-79	Chil1+ Icam1+ Epi	Peg3
Sec61g1	1.57204e-82	0.318964	0.777	0.641	2.91503e-78	Chil1+ Icam1+ Epi	Sec61g
Fnbp1l1	8.47294e-82	0.295726	0.441	0.251	1.57114e-77	Chil1+ Icam1+ Epi	Fnbp1l
Cd82	2.01543e-81	0.256893	0.443	0.245	3.73722e-77	Chil1+ Icam1+ Epi	Cd82
Mvb12a	6.96901e-81	0.26221	0.43	0.239	1.29226e-76	Chil1+ Icam1+ Epi	Mvb12a
Tpd52l13	1.99225e-80	0.261661	0.511	0.29	3.69423e-76	Chil1+ Icam1+ Epi	Tpd52l1
Hsp90b12	1.04951e-79	0.31371	0.974	0.942	1.94611e-75	Chil1+ Icam1+ Epi	Hsp90b1
Ndufb113	1.61075e-78	0.259795	0.964	0.857	2.98681e-74	Chil1+ Icam1+ Epi	Ndufb11
Mpc13	1.68261e-78	0.251878	0.94	0.811	3.12007e-74	Chil1+ Icam1+ Epi	Mpc1
Stx7	1.99826e-78	0.275043	0.442	0.252	3.70537e-74	Chil1+ Icam1+ Epi	Stx7
Ncbp2	2.17837e-76	0.265042	0.352	0.185	4.03935e-72	Chil1+ Icam1+ Epi	Ncbp2
Prdx21	4.11307e-76	0.266716	0.935	0.847	7.62687e-72	Chil1+ Icam1+ Epi	Prdx2
Shisa5	1.06046e-74	0.25549	0.558	0.346	1.9664e-70	Chil1+ Icam1+ Epi	Shisa5
mt-Co12	1.44465e-74	0.250001	1	1	2.67881e-70	Chil1+ Icam1+ Epi	mt-Co1
Grcc101	2.66549e-72	0.280454	0.86	0.746	4.94261e-68	Chil1+ Icam1+ Epi	Grcc10
Mrps121	2.72495e-72	0.263483	0.555	0.354	5.05287e-68	Chil1+ Icam1+ Epi	Mrps12
Swi52	3.62385e-72	0.287692	0.862	0.764	6.7197e-68	Chil1+ Icam1+ Epi	Swi5
Dnajc153	8.5573e-72	0.270199	0.619	0.413	1.58678e-67	Chil1+ Icam1+ Epi	Dnajc15
Scd22	2.34309e-71	0.32156	0.476	0.289	4.34479e-67	Chil1+ Icam1+ Epi	Scd2
Ergic31	9.91792e-70	0.260749	0.553	0.356	1.83908e-65	Chil1+ Icam1+ Epi	Ergic3
Prdx6	4.45358e-69	0.296537	0.603	0.408	8.25827e-65	Chil1+ Icam1+ Epi	Prdx6
Vps281	4.50045e-69	0.280281	0.596	0.403	8.34519e-65	Chil1+ Icam1+ Epi	Vps28
Trappc6a2	2.4975e-67	0.255745	0.486	0.302	4.63111e-63	Chil1+ Icam1+ Epi	Trappc6a
Dynlt34	1.58146e-64	0.26554	0.681	0.507	2.93251e-60	Chil1+ Icam1+ Epi	Dynlt3
Lamtor21	1.90552e-63	0.266807	0.777	0.663	3.5334e-59	Chil1+ Icam1+ Epi	Lamtor2
Ghitm2	2.86642e-63	0.258179	0.583	0.397	5.3152e-59	Chil1+ Icam1+ Epi	Ghitm
Timm131	3.37838e-63	0.257519	0.825	0.725	6.26453e-59	Chil1+ Icam1+ Epi	Timm13
Ufc11	5.9671e-63	0.294024	0.71	0.573	1.10648e-58	Chil1+ Icam1+ Epi	Ufc1
Pbxip12	5.55934e-62	0.318564	0.522	0.356	1.03087e-57	Chil1+ Icam1+ Epi	Pbxip1
Nars	1.29239e-61	0.254169	0.474	0.3	2.39648e-57	Chil1+ Icam1+ Epi	Nars
Tmem1601	4.75036e-61	0.269665	0.71	0.581	8.80858e-57	Chil1+ Icam1+ Epi	Tmem160
Pgk12	3.85263e-60	0.251045	0.809	0.671	7.14393e-56	Chil1+ Icam1+ Epi	Pgk1
Glrx33	8.5486e-57	0.272797	0.753	0.619	1.58517e-52	Chil1+ Icam1+ Epi	Glrx3
Tsc22d4	2.65228e-53	0.250194	0.44	0.281	4.91813e-49	Chil1+ Icam1+ Epi	Tsc22d4
Cgnl12	4.35579e-33	0.253181	0.389	0.274	8.07694e-29	Chil1+ Icam1+ Epi	Cgnl1
Mgp	0	3.74332	1	0.328	0	Fibroblast	Mgp
Coch	0	3.31227	0.984	0.047	0	Fibroblast	Coch
Alpl	0	3.16184	0.998	0.075	0	Fibroblast	Alpl
Dcn	0	3.16016	0.993	0.095	0	Fibroblast	Dcn
Igfbp4	0	3.0151	1	0.138	0	Fibroblast	Igfbp4
Cxcl12	0	2.99181	0.997	0.101	0	Fibroblast	Cxcl12
Ptn	0	2.96183	0.863	0.028	0	Fibroblast	Ptn
Id3	0	2.87357	0.999	0.447	0	Fibroblast	Id3
F3	0	2.86569	0.995	0.05	0	Fibroblast	F3
Tsc22d1	0	2.72025	0.999	0.449	0	Fibroblast	Tsc22d1
Apod	0	2.68311	0.896	0.213	0	Fibroblast	Apod
Lum	0	2.61388	0.944	0.039	0	Fibroblast	Lum
Itih5	0	2.56627	0.976	0.074	0	Fibroblast	Itih5
Moxd1	0	2.53114	0.973	0.09	0	Fibroblast	Moxd1
Cfh	0	2.42658	1	0.144	0	Fibroblast	Cfh
Mdk	0	2.23913	0.993	0.109	0	Fibroblast	Mdk
Inmt	0	2.23054	0.954	0.045	0	Fibroblast	Inmt
Tgfbi	0	2.20904	0.989	0.222	0	Fibroblast	Tgfbi
Bgn	0	2.20235	0.975	0.088	0	Fibroblast	Bgn
Cdh11	0	2.17839	0.973	0.041	0	Fibroblast	Cdh11
Zbtb202	0	2.11615	1	0.606	0	Fibroblast	Zbtb20
Cemip	0	2.10386	0.925	0.034	0	Fibroblast	Cemip
Cygb	0	2.07777	0.964	0.076	0	Fibroblast	Cygb
Cald1	0	2.06887	0.999	0.484	0	Fibroblast	Cald1
Igfbp7	0	2.06103	1	0.713	0	Fibroblast	Igfbp7
Colec12	0	2.03081	0.968	0.07	0	Fibroblast	Colec12
Lsamp	0	2.01507	0.969	0.05	0	Fibroblast	Lsamp
Gstm1	0	2.01435	0.937	0.206	0	Fibroblast	Gstm1
Itga8	0	2.011	0.942	0.035	0	Fibroblast	Itga8
Malat1	0	2.01076	1	0.838	0	Fibroblast	Malat1
Cp	0	2.00318	0.997	0.252	0	Fibroblast	Cp
Lima1	0	1.99519	0.958	0.109	0	Fibroblast	Lima1
Cped1	0	1.98347	0.974	0.079	0	Fibroblast	Cped1
Ogn	0	1.92151	0.946	0.151	0	Fibroblast	Ogn
Bicc1	0	1.91822	0.961	0.085	0	Fibroblast	Bicc1
Plpp3	0	1.89448	0.996	0.175	0	Fibroblast	Plpp3
Col18a1	0	1.87476	0.921	0.089	0	Fibroblast	Col18a1
Serping1	0	1.87104	0.961	0.107	0	Fibroblast	Serping1
Marcks	0	1.82672	0.992	0.393	0	Fibroblast	Marcks
Nr2f2	0	1.82455	0.963	0.178	0	Fibroblast	Nr2f2
Ctsl	0	1.81154	1	0.82	0	Fibroblast	Ctsl
Cd302	0	1.80637	0.977	0.186	0	Fibroblast	Cd302
Cpxm1	0	1.77086	0.892	0.018	0	Fibroblast	Cpxm1
Slc7a11	0	1.76369	0.706	0.052	0	Fibroblast	Slc7a11
Col1a2	0	1.73979	0.949	0.15	0	Fibroblast	Col1a2
Clmp	0	1.72507	0.94	0.041	0	Fibroblast	Clmp
Hpgd	0	1.72112	0.885	0.107	0	Fibroblast	Hpgd
Crabp1	0	1.71174	0.491	0.013	0	Fibroblast	Crabp1
Pdgfra	0	1.7047	0.902	0.06	0	Fibroblast	Pdgfra
Aox3	0	1.69493	0.899	0.047	0	Fibroblast	Aox3
Selenom	0	1.68495	0.996	0.498	0	Fibroblast	Selenom
Dpep1	0	1.67806	0.848	0.04	0	Fibroblast	Dpep1
Col1a1	0	1.67309	0.881	0.034	0	Fibroblast	Col1a1
Gsn	0	1.63043	0.782	0.279	0	Fibroblast	Gsn
Serpine2	0	1.61186	0.892	0.076	0	Fibroblast	Serpine2
Plat	0	1.60736	0.91	0.061	0	Fibroblast	Plat
Rbms3	0	1.59305	0.907	0.049	0	Fibroblast	Rbms3
Fermt2	0	1.5871	0.938	0.216	0	Fibroblast	Fermt2
Vstm4	0	1.57453	0.893	0.052	0	Fibroblast	Vstm4
Itm2b	0	1.56875	1	0.983	0	Fibroblast	Itm2b
Rarres2	0	1.56446	0.924	0.12	0	Fibroblast	Rarres2
Il33	0	1.5567	0.814	0.027	0	Fibroblast	Il33
Foxd1	0	1.55577	0.869	0.031	0	Fibroblast	Foxd1
Ccdc80	0	1.54854	0.882	0.048	0	Fibroblast	Ccdc80
Mfap4	0	1.5408	0.718	0.021	0	Fibroblast	Mfap4
Tspan7	0	1.53847	0.839	0.041	0	Fibroblast	Tspan7
Spp1	0	1.53774	0.635	0.103	0	Fibroblast	Spp1
Nedd41	0	1.53224	0.997	0.718	0	Fibroblast	Nedd4
Efemp1	0	1.52269	0.85	0.041	0	Fibroblast	Efemp1
Mafb	0	1.51643	0.8	0.112	0	Fibroblast	Mafb
Sparc	0	1.51465	0.997	0.508	0	Fibroblast	Sparc
Lhfp	0	1.48497	0.9	0.1	0	Fibroblast	Lhfp
Zic1	0	1.46623	0.905	0.157	0	Fibroblast	Zic1
Sned1	0	1.46479	0.838	0.057	0	Fibroblast	Sned1
Lpl	0	1.43498	0.791	0.094	0	Fibroblast	Lpl
Jak1	0	1.43028	0.95	0.293	0	Fibroblast	Jak1
Phlda1	0	1.42977	0.8	0.056	0	Fibroblast	Phlda1
2023-09-11	0	1.42912	0.904	0.123	0	Fibroblast	2023-09-11
2023-09-04	0	1.42778	0.877	0.11	0	Fibroblast	2023-09-04
Rcn3	0	1.42534	0.889	0.083	0	Fibroblast	Rcn3
Snhg11	0	1.41525	0.758	0.023	0	Fibroblast	Snhg11
Serpinh1	0	1.40541	0.941	0.211	0	Fibroblast	Serpinh1
Htra1	0	1.40298	0.804	0.038	0	Fibroblast	Htra1
Nid1	0	1.38812	0.866	0.091	0	Fibroblast	Nid1
Emilin1	0	1.37795	0.846	0.064	0	Fibroblast	Emilin1
Chst15	0	1.36612	0.887	0.114	0	Fibroblast	Chst15
Ecm1	0	1.33877	0.804	0.091	0	Fibroblast	Ecm1
Rora	0	1.31993	0.836	0.14	0	Fibroblast	Rora
Vcam12	0	1.31589	0.977	0.553	0	Fibroblast	Vcam1
Nupr1	0	1.29442	0.851	0.12	0	Fibroblast	Nupr1
Serpinf1	0	1.29404	0.77	0.038	0	Fibroblast	Serpinf1
Tmem37	0	1.29364	0.874	0.14	0	Fibroblast	Tmem37
Tpm4	0	1.29016	0.938	0.289	0	Fibroblast	Tpm4
Nr2f1	0	1.28721	0.846	0.074	0	Fibroblast	Nr2f1
Rasgrp2	0	1.27814	0.811	0.085	0	Fibroblast	Rasgrp2
Ptges	0	1.25649	0.817	0.044	0	Fibroblast	Ptges
Fndc5	0	1.24794	0.758	0.025	0	Fibroblast	Fndc5
Lrp1	0	1.24562	0.945	0.295	0	Fibroblast	Lrp1
Itgb1	0	1.24165	0.955	0.334	0	Fibroblast	Itgb1
Mrap	0	1.23941	0.803	0.047	0	Fibroblast	Mrap
Abi3bp	0	1.22899	0.757	0.043	0	Fibroblast	Abi3bp
Oat	0	1.21798	0.903	0.226	0	Fibroblast	Oat
Mxra8	0	1.21265	0.841	0.109	0	Fibroblast	Mxra8
Nr3c1	0	1.20886	0.879	0.213	0	Fibroblast	Nr3c1
Tpm1	0	1.20713	0.904	0.207	0	Fibroblast	Tpm1
Emp3	0	1.20039	0.947	0.239	0	Fibroblast	Emp3
Hspb1	0	1.19369	0.915	0.278	0	Fibroblast	Hspb1
G0s2	0	1.19175	0.743	0.061	0	Fibroblast	G0s2
Vcl	0	1.18671	0.79	0.095	0	Fibroblast	Vcl
Hlf	0	1.18667	0.795	0.088	0	Fibroblast	Hlf
Myl12a	0	1.18249	0.97	0.534	0	Fibroblast	Myl12a
Adh1	0	1.17611	0.693	0.022	0	Fibroblast	Adh1
Abca9	0	1.16987	0.769	0.057	0	Fibroblast	Abca9
Tagln2	0	1.16499	0.951	0.245	0	Fibroblast	Tagln2
Mylip	0	1.16276	0.773	0.126	0	Fibroblast	Mylip
Emcn	0	1.16184	0.959	0.139	0	Fibroblast	Emcn
Angpt1	0	1.15977	0.649	0.017	0	Fibroblast	Angpt1
Eva1b	0	1.15488	0.848	0.143	0	Fibroblast	Eva1b
S100a10	0	1.15379	0.877	0.161	0	Fibroblast	S100a10
Atp1b2	0	1.15107	0.812	0.159	0	Fibroblast	Atp1b2
Fstl1	0	1.15019	0.79	0.068	0	Fibroblast	Fstl1
Bok	0	1.14652	0.702	0.051	0	Fibroblast	Bok
Lama2	0	1.14183	0.715	0.04	0	Fibroblast	Lama2
Imp3	0	1.14127	0.903	0.329	0	Fibroblast	Imp3
Olfml3	0	1.13342	0.828	0.106	0	Fibroblast	Olfml3
Pla2g4a	0	1.12851	0.728	0.067	0	Fibroblast	Pla2g4a
Ptprd	0	1.12587	0.719	0.043	0	Fibroblast	Ptprd
Tcf21	0	1.12239	0.682	0.024	0	Fibroblast	Tcf21
Uaca	0	1.12076	0.738	0.087	0	Fibroblast	Uaca
Rgs7bp	0	1.11311	0.699	0.041	0	Fibroblast	Rgs7bp
Pdlim2	0	1.10812	0.805	0.148	0	Fibroblast	Pdlim2
Foxc1	0	1.10407	0.739	0.048	0	Fibroblast	Foxc1
Ildr21	0	1.09971	0.595	0.105	0	Fibroblast	Ildr2
Kcnq1ot12	0	1.08912	0.728	0.17	0	Fibroblast	Kcnq1ot1
Spry1	0	1.07946	0.72	0.063	0	Fibroblast	Spry1
Wnt5a	0	1.07682	0.684	0.026	0	Fibroblast	Wnt5a
Anxa2	0	1.07537	0.923	0.254	0	Fibroblast	Anxa2
Rab13	0	1.07461	0.761	0.116	0	Fibroblast	Rab13
Sct	0	1.07035	0.471	0.013	0	Fibroblast	Sct
Rnase4	0	1.07019	0.868	0.145	0	Fibroblast	Rnase4
Cnn3	0	1.06129	0.908	0.33	0	Fibroblast	Cnn3
Thbs1	0	1.05873	0.671	0.057	0	Fibroblast	Thbs1
Igfbp5	0	1.05813	0.66	0.137	0	Fibroblast	Igfbp5
Alcam	0	1.0535	0.702	0.066	0	Fibroblast	Alcam
Gm14964	0	1.04762	0.707	0.097	0	Fibroblast	Gm14964
Bmyc	0	1.03996	0.777	0.175	0	Fibroblast	Bmyc
Lamb1	0	1.03888	0.742	0.114	0	Fibroblast	Lamb1
Mir100hg	0	1.03558	0.717	0.062	0	Fibroblast	Mir100hg
Prkg1	0	1.0292	0.681	0.041	0	Fibroblast	Prkg1
Rbp4	0	1.01462	0.574	0.025	0	Fibroblast	Rbp4
Peak1	0	1.00767	0.724	0.146	0	Fibroblast	Peak1
Il6st1	0	0.998169	0.764	0.154	0	Fibroblast	Il6st
Mrc2	0	0.991954	0.671	0.032	0	Fibroblast	Mrc2
Ost4	0	0.991892	0.884	0.372	0	Fibroblast	Ost4
Prrx2	0	0.991584	0.637	0.021	0	Fibroblast	Prrx2
Pdgfrb	0	0.989971	0.739	0.074	0	Fibroblast	Pdgfrb
Aebp1	0	0.989584	0.688	0.117	0	Fibroblast	Aebp1
Heph	0	0.987891	0.66	0.034	0	Fibroblast	Heph
Gpr88	0	0.982111	0.61	0.01	0	Fibroblast	Gpr88
Slco3a1	0	0.977401	0.683	0.086	0	Fibroblast	Slco3a1
Fhl2	0	0.976726	0.642	0.039	0	Fibroblast	Fhl2
Mpp6	0	0.972362	0.704	0.103	0	Fibroblast	Mpp6
Fabp5	0	0.970765	0.629	0.089	0	Fibroblast	Fabp5
Lpin2	0	0.970251	0.732	0.147	0	Fibroblast	Lpin2
Snhg18	0	0.968131	0.716	0.076	0	Fibroblast	Snhg18
Tcf4	0	0.965703	0.886	0.238	0	Fibroblast	Tcf4
Tshz2	0	0.961273	0.718	0.095	0	Fibroblast	Tshz2
Mylk	0	0.956739	0.731	0.059	0	Fibroblast	Mylk
Lamc3	0	0.955843	0.628	0.035	0	Fibroblast	Lamc3
Cpq	0	0.95032	0.83	0.252	0	Fibroblast	Cpq
Cnn2	0	0.944284	0.777	0.165	0	Fibroblast	Cnn2
Col3a1	0	0.938061	0.609	0.035	0	Fibroblast	Col3a1
Dach1	0	0.924967	0.615	0.036	0	Fibroblast	Dach1
Fgfr1	0	0.924051	0.726	0.13	0	Fibroblast	Fgfr1
Cited2	0	0.923386	0.672	0.106	0	Fibroblast	Cited2
Rbms1	0	0.92123	0.888	0.313	0	Fibroblast	Rbms1
Nfia2	0	0.918766	0.797	0.22	0	Fibroblast	Nfia
Cdc42ep3	0	0.916995	0.691	0.129	0	Fibroblast	Cdc42ep3
Maf1	0	0.910441	0.84	0.26	0	Fibroblast	Maf
Amotl1	0	0.908521	0.726	0.131	0	Fibroblast	Amotl1
Cntfr	0	0.905736	0.583	0.028	0	Fibroblast	Cntfr
Ctsh	0	0.903479	0.873	0.226	0	Fibroblast	Ctsh
Atxn7l3b	0	0.901807	0.926	0.392	0	Fibroblast	Atxn7l3b
Rbpms	0	0.898885	0.734	0.117	0	Fibroblast	Rbpms
Tacc1	0	0.898147	0.758	0.181	0	Fibroblast	Tacc1
Lifr	0	0.885347	0.681	0.09	0	Fibroblast	Lifr
Ahnak	0	0.877847	0.805	0.22	0	Fibroblast	Ahnak
Kdelr2	0	0.877372	0.791	0.203	0	Fibroblast	Kdelr2
Selenop	0	0.874334	0.875	0.219	0	Fibroblast	Selenop
Fcgrt	0	0.871107	0.728	0.154	0	Fibroblast	Fcgrt
Idi1	0	0.867249	0.539	0.109	0	Fibroblast	Idi1
Tmem158	0	0.86629	0.514	0.014	0	Fibroblast	Tmem158
Gpc6	0	0.864891	0.625	0.054	0	Fibroblast	Gpc6
Lpp	0	0.864741	0.719	0.131	0	Fibroblast	Lpp
Pcolce	0	0.863905	0.758	0.217	0	Fibroblast	Pcolce
Ptprs	0	0.862891	0.602	0.048	0	Fibroblast	Ptprs
Klf9	0	0.861357	0.784	0.211	0	Fibroblast	Klf9
Vwa1	0	0.859634	0.595	0.062	0	Fibroblast	Vwa1
Rarb	0	0.857108	0.569	0.025	0	Fibroblast	Rarb
Zcchc24	0	0.856823	0.627	0.057	0	Fibroblast	Zcchc24
Casc42	0	0.854788	0.771	0.219	0	Fibroblast	Casc4
Eng	0	0.851514	0.763	0.114	0	Fibroblast	Eng
Snai1	0	0.850477	0.555	0.037	0	Fibroblast	Snai1
Cd38	0	0.850226	0.633	0.087	0	Fibroblast	Cd38
Acap2	0	0.846702	0.722	0.164	0	Fibroblast	Acap2
Cd151	0	0.841022	0.737	0.174	0	Fibroblast	Cd151
Mme	0	0.836533	0.545	0.012	0	Fibroblast	Mme
Hpca	0	0.833805	0.558	0.018	0	Fibroblast	Hpca
Ddr2	0	0.831907	0.612	0.067	0	Fibroblast	Ddr2
Akap12	0	0.829747	0.629	0.086	0	Fibroblast	Akap12
Gstm2	0	0.828946	0.7	0.139	0	Fibroblast	Gstm2
Zfp950	0	0.825968	0.619	0.086	0	Fibroblast	Zfp950
Sdc21	0	0.823561	0.752	0.237	0	Fibroblast	Sdc2
Sh3pxd2a	0	0.823482	0.597	0.065	0	Fibroblast	Sh3pxd2a
Ppp3ca	0	0.823418	0.731	0.203	0	Fibroblast	Ppp3ca
Cirbp	0	0.822112	0.711	0.199	0	Fibroblast	Cirbp
Efnb1	0	0.818893	0.596	0.056	0	Fibroblast	Efnb1
Fmo1	0	0.813568	0.609	0.073	0	Fibroblast	Fmo1
Lpar1	0	0.807237	0.556	0.019	0	Fibroblast	Lpar1
Shc1	0	0.806867	0.611	0.069	0	Fibroblast	Shc1
Fbln7	0	0.806156	0.537	0.008	0	Fibroblast	Fbln7
Erbin	0	0.805699	0.709	0.209	0	Fibroblast	Erbin
Nrip1	0	0.804758	0.669	0.133	0	Fibroblast	Nrip1
Vkorc1	0	0.803235	0.758	0.227	0	Fibroblast	Vkorc1
Csrp1	0	0.802915	0.692	0.16	0	Fibroblast	Csrp1
Rcn1	0	0.79734	0.664	0.142	0	Fibroblast	Rcn1
Calu	0	0.79431	0.713	0.188	0	Fibroblast	Calu
S1pr3	0	0.79379	0.567	0.039	0	Fibroblast	S1pr3
Ssr2	0	0.791526	0.767	0.223	0	Fibroblast	Ssr2
Eps8	0	0.791288	0.592	0.057	0	Fibroblast	Eps8
Adm	0	0.788661	0.417	0.028	0	Fibroblast	Adm
Twist1	0	0.787773	0.573	0.03	0	Fibroblast	Twist1
Ptprk	0	0.786765	0.606	0.074	0	Fibroblast	Ptprk
Smad7	0	0.783079	0.629	0.134	0	Fibroblast	Smad7
Mmd	0	0.782391	0.616	0.114	0	Fibroblast	Mmd
Adam12	0	0.780869	0.536	0.02	0	Fibroblast	Adam12
Abca8a	0	0.777645	0.496	0.02	0	Fibroblast	Abca8a
Ppic	0	0.777628	0.617	0.069	0	Fibroblast	Ppic
Socs2	0	0.77658	0.578	0.083	0	Fibroblast	Socs2
Nsg1	0	0.776421	0.569	0.048	0	Fibroblast	Nsg1
Fam174b	0	0.774382	0.553	0.034	0	Fibroblast	Fam174b
Emp1	0	0.773794	0.538	0.049	0	Fibroblast	Emp1
Rab34	0	0.773379	0.61	0.112	0	Fibroblast	Rab34
Gata6	0	0.769997	0.534	0.027	0	Fibroblast	Gata6
Slc7a2	0	0.769098	0.569	0.037	0	Fibroblast	Slc7a2
Myl9	0	0.760618	0.734	0.064	0	Fibroblast	Myl9
Rras	0	0.759427	0.753	0.193	0	Fibroblast	Rras
Neo1	0	0.754349	0.552	0.049	0	Fibroblast	Neo1
Rhod	0	0.752101	0.619	0.111	0	Fibroblast	Rhod
Ptpn9	0	0.751371	0.6	0.097	0	Fibroblast	Ptpn9
Loxl1	0	0.747127	0.541	0.054	0	Fibroblast	Loxl1
Plekha6	0	0.74445	0.52	0.027	0	Fibroblast	Plekha6
Mfap2	0	0.738529	0.548	0.048	0	Fibroblast	Mfap2
Maged2	0	0.735034	0.601	0.123	0	Fibroblast	Maged2
Palld	0	0.73406	0.508	0.032	0	Fibroblast	Palld
Cavin1	0	0.733348	0.644	0.116	0	Fibroblast	Cavin1
Tspan4	0	0.732968	0.627	0.143	0	Fibroblast	Tspan4
Rgl1	0	0.728596	0.571	0.08	0	Fibroblast	Rgl1
Tpm2	0	0.725186	0.717	0.086	0	Fibroblast	Tpm2
Tgfb1i1	0	0.723548	0.545	0.057	0	Fibroblast	Tgfb1i1
Myo1b	0	0.723542	0.575	0.072	0	Fibroblast	Myo1b
Col26a1	0	0.723281	0.51	0.017	0	Fibroblast	Col26a1
Slc38a2	0	0.722342	0.587	0.133	0	Fibroblast	Slc38a2
Lims1	0	0.716539	0.71	0.189	0	Fibroblast	Lims1
Tm4sf1	0	0.713023	0.861	0.199	0	Fibroblast	Tm4sf1
Hes1	0	0.712816	0.515	0.093	0	Fibroblast	Hes1
Tfpi	0	0.712269	0.547	0.05	0	Fibroblast	Tfpi
Naalad2	0	0.711576	0.498	0.032	0	Fibroblast	Naalad2
Efemp2	0	0.710812	0.63	0.141	0	Fibroblast	Efemp2
Fkbp7	0	0.708918	0.515	0.039	0	Fibroblast	Fkbp7
Stbd1	0	0.708012	0.444	0.028	0	Fibroblast	Stbd1
Pds5b	0	0.70737	0.595	0.127	0	Fibroblast	Pds5b
Hdgfl3	0	0.707129	0.558	0.091	0	Fibroblast	Hdgfl3
Pawr	0	0.706605	0.522	0.076	0	Fibroblast	Pawr
Mmp14	0	0.701235	0.619	0.113	0	Fibroblast	Mmp14
Txndc5	0	0.700409	0.589	0.113	0	Fibroblast	Txndc5
1500009L16Rik	0	0.699826	0.538	0.076	0	Fibroblast	1500009L16Rik
Rdh10	0	0.699753	0.534	0.095	0	Fibroblast	Rdh10
Dse	0	0.699287	0.541	0.06	0	Fibroblast	Dse
Islr	0	0.696298	0.582	0.108	0	Fibroblast	Islr
Pros1	0	0.692844	0.56	0.075	0	Fibroblast	Pros1
Tmem159	0	0.691938	0.571	0.075	0	Fibroblast	Tmem159
Afap1	0	0.689528	0.547	0.068	0	Fibroblast	Afap1
Tns2	0	0.685316	0.569	0.085	0	Fibroblast	Tns2
Sc5d	0	0.678463	0.496	0.087	0	Fibroblast	Sc5d
Setbp1	0	0.676071	0.467	0.03	0	Fibroblast	Setbp1
Pcdh18	0	0.675187	0.476	0.03	0	Fibroblast	Pcdh18
Mir99ahg	0	0.6734	0.499	0.054	0	Fibroblast	Mir99ahg
Col6a1	0	0.672788	0.492	0.04	0	Fibroblast	Col6a1
Dkk3	0	0.671719	0.535	0.046	0	Fibroblast	Dkk3
Epb41l1	0	0.667897	0.489	0.033	0	Fibroblast	Epb41l1
Alx4	0	0.667894	0.481	0.024	0	Fibroblast	Alx4
Bambi	0	0.665561	0.467	0.036	0	Fibroblast	Bambi
Golim4	0	0.663852	0.544	0.103	0	Fibroblast	Golim4
Ctsk	0	0.663607	0.467	0.022	0	Fibroblast	Ctsk
Tnfsf12	0	0.660441	0.555	0.095	0	Fibroblast	Tnfsf12
Cyp51	0	0.660195	0.484	0.087	0	Fibroblast	Cyp51
Itsn1	0	0.657073	0.518	0.08	0	Fibroblast	Itsn1
Marcksl1	0	0.656799	0.688	0.141	0	Fibroblast	Marcksl1
Loxl2	0	0.656242	0.483	0.049	0	Fibroblast	Loxl2
Hgf	0	0.655727	0.431	0.019	0	Fibroblast	Hgf
Prpsap1	0	0.654592	0.596	0.134	0	Fibroblast	Prpsap1
Arhgap29	0	0.653726	0.648	0.12	0	Fibroblast	Arhgap29
Sh3bp5	0	0.650969	0.589	0.112	0	Fibroblast	Sh3bp5
Ddah2	0	0.650443	0.597	0.134	0	Fibroblast	Ddah2
Cyp1b1	0	0.649176	0.522	0.036	0	Fibroblast	Cyp1b1
Adgrl3	0	0.648149	0.447	0.015	0	Fibroblast	Adgrl3
Ctso	0	0.64701	0.572	0.131	0	Fibroblast	Ctso
Col23a1	0	0.646495	0.398	0.032	0	Fibroblast	Col23a1
Tec	0	0.642746	0.51	0.072	0	Fibroblast	Tec
Ppfibp1	0	0.642414	0.534	0.113	0	Fibroblast	Ppfibp1
Svil	0	0.639968	0.579	0.125	0	Fibroblast	Svil
Six1	0	0.638383	0.451	0.026	0	Fibroblast	Six1
P3h3	0	0.633075	0.495	0.056	0	Fibroblast	P3h3
Tbc1d2b	0	0.63051	0.518	0.071	0	Fibroblast	Tbc1d2b
Crtap	0	0.630118	0.541	0.102	0	Fibroblast	Crtap
Tmem204	0	0.629715	0.53	0.073	0	Fibroblast	Tmem204
Gria3	0	0.622264	0.421	0.01	0	Fibroblast	Gria3
Scube1	0	0.62072	0.424	0.017	0	Fibroblast	Scube1
Gng11	0	0.617393	0.69	0.146	0	Fibroblast	Gng11
Des	0	0.617264	0.478	0.057	0	Fibroblast	Des
Fzd2	0	0.61708	0.447	0.036	0	Fibroblast	Fzd2
Plxdc2	0	0.613964	0.511	0.084	0	Fibroblast	Plxdc2
Postn	0	0.612449	0.315	0.028	0	Fibroblast	Postn
Gjb2	0	0.609704	0.367	0.006	0	Fibroblast	Gjb2
Dpysl2	0	0.607455	0.523	0.093	0	Fibroblast	Dpysl2
Zfhx4	0	0.606926	0.428	0.045	0	Fibroblast	Zfhx4
Oaf	0	0.603614	0.498	0.066	0	Fibroblast	Oaf
Steap3	0	0.603512	0.432	0.032	0	Fibroblast	Steap3
Acsl1	0	0.601591	0.522	0.108	0	Fibroblast	Acsl1
Cxcl14	0	0.601361	0.331	0.039	0	Fibroblast	Cxcl14
Rem1	0	0.601341	0.437	0.032	0	Fibroblast	Rem1
Runx1t1	0	0.601281	0.402	0.019	0	Fibroblast	Runx1t1
Ggt5	0	0.599828	0.479	0.072	0	Fibroblast	Ggt5
Auts2	0	0.598419	0.452	0.034	0	Fibroblast	Auts2
Acsl3	0	0.595049	0.455	0.056	0	Fibroblast	Acsl3
4833422C13Rik	0	0.594623	0.389	0.019	0	Fibroblast	4833422C13Rik
Myh10	0	0.594295	0.436	0.052	0	Fibroblast	Myh10
Ebf1	0	0.589688	0.531	0.096	0	Fibroblast	Ebf1
Rhoj	0	0.588231	0.534	0.106	0	Fibroblast	Rhoj
Twsg1	0	0.584813	0.504	0.08	0	Fibroblast	Twsg1
Svep1	0	0.580495	0.393	0.008	0	Fibroblast	Svep1
Omd	0	0.579413	0.383	0.009	0	Fibroblast	Omd
Cldn111	0	0.577413	0.369	0.014	0	Fibroblast	Cldn11
Col5a1	0	0.575261	0.403	0.018	0	Fibroblast	Col5a1
Zic4	0	0.575038	0.435	0.048	0	Fibroblast	Zic4
Cyth3	0	0.574758	0.464	0.067	0	Fibroblast	Cyth3
Rxra	0	0.572477	0.443	0.058	0	Fibroblast	Rxra
Phactr1	0	0.571026	0.404	0.021	0	Fibroblast	Phactr1
Ptger1	0	0.567527	0.388	0.019	0	Fibroblast	Ptger1
Foxd2os	0	0.567344	0.402	0.021	0	Fibroblast	Foxd2os
Nrxn2	0	0.56673	0.439	0.056	0	Fibroblast	Nrxn2
Pkdcc	0	0.563816	0.474	0.083	0	Fibroblast	Pkdcc
Hic1	0	0.562738	0.421	0.032	0	Fibroblast	Hic1
Nr1d1	0	0.562228	0.497	0.095	0	Fibroblast	Nr1d1
Cdk8	0	0.558461	0.475	0.089	0	Fibroblast	Cdk8
Sqle	0	0.555428	0.431	0.073	0	Fibroblast	Sqle
Stard8	0	0.553559	0.463	0.081	0	Fibroblast	Stard8
Epas1	0	0.550488	0.798	0.216	0	Fibroblast	Epas1
Sema6d	0	0.548643	0.468	0.069	0	Fibroblast	Sema6d
Pla1a	0	0.547929	0.376	0.035	0	Fibroblast	Pla1a
Rhou	0	0.546536	0.422	0.038	0	Fibroblast	Rhou
Pear1	0	0.539993	0.428	0.051	0	Fibroblast	Pear1
Col5a2	0	0.539565	0.383	0.023	0	Fibroblast	Col5a2
Naaladl2	0	0.537905	0.345	0.028	0	Fibroblast	Naaladl2
Prkab2	0	0.536918	0.385	0.029	0	Fibroblast	Prkab2
Prex2	0	0.529687	0.444	0.068	0	Fibroblast	Prex2
Gpx7	0	0.529142	0.413	0.041	0	Fibroblast	Gpx7
Osmr	0	0.528762	0.429	0.066	0	Fibroblast	Osmr
Cela1	0	0.525564	0.334	0.029	0	Fibroblast	Cela1
Smtn	0	0.519299	0.403	0.04	0	Fibroblast	Smtn
Lox	0	0.516285	0.384	0.027	0	Fibroblast	Lox
Eya1	0	0.51225	0.36	0.012	0	Fibroblast	Eya1
Cdh6	0	0.509954	0.335	0.009	0	Fibroblast	Cdh6
H6pd	0	0.50728	0.399	0.037	0	Fibroblast	H6pd
Selenbp1	0	0.506093	0.377	0.024	0	Fibroblast	Selenbp1
Arhgef25	0	0.505214	0.383	0.038	0	Fibroblast	Arhgef25
Per3	0	0.502769	0.386	0.048	0	Fibroblast	Per3
2010007H06Rik	0	0.502545	0.272	0.007	0	Fibroblast	2010007H06Rik
B130024G19Rik	0	0.498103	0.346	0.019	0	Fibroblast	B130024G19Rik
Nrp1	0	0.497606	0.837	0.207	0	Fibroblast	Nrp1
Col12a1	0	0.496015	0.344	0.019	0	Fibroblast	Col12a1
Adamts10	0	0.494156	0.385	0.045	0	Fibroblast	Adamts10
Errfi1	0	0.49135	0.36	0.049	0	Fibroblast	Errfi1
Pgf	0	0.491169	0.376	0.047	0	Fibroblast	Pgf
Mrvi1	0	0.491108	0.372	0.034	0	Fibroblast	Mrvi1
Tbx2	0	0.491	0.365	0.032	0	Fibroblast	Tbx2
Clec14a	0	0.489846	0.531	0.081	0	Fibroblast	Clec14a
Sult5a1	0	0.489467	0.317	0.011	0	Fibroblast	Sult5a1
Adgra2	0	0.488903	0.359	0.024	0	Fibroblast	Adgra2
Scarf2	0	0.486144	0.348	0.015	0	Fibroblast	Scarf2
Pdgfrl	0	0.482083	0.345	0.023	0	Fibroblast	Pdgfrl
Alx3	0	0.481124	0.332	0.012	0	Fibroblast	Alx3
Tbx18	0	0.48089	0.349	0.024	0	Fibroblast	Tbx18
Mllt3	0	0.479181	0.379	0.043	0	Fibroblast	Mllt3
Itih2	0	0.477048	0.325	0.012	0	Fibroblast	Itih2
Arnt2	0	0.474301	0.374	0.044	0	Fibroblast	Arnt2
C2	0	0.469548	0.364	0.032	0	Fibroblast	C2
Adamtsl2	0	0.469074	0.32	0.017	0	Fibroblast	Adamtsl2
Arvcf	0	0.468553	0.343	0.034	0	Fibroblast	Arvcf
Ncam1	0	0.468538	0.282	0.01	0	Fibroblast	Ncam1
Rbbp9	0	0.467825	0.38	0.05	0	Fibroblast	Rbbp9
Sphk1	0	0.467362	0.321	0.014	0	Fibroblast	Sphk1
Fdxr	0	0.460772	0.34	0.024	0	Fibroblast	Fdxr
Nr1h4	0	0.460351	0.316	0.007	0	Fibroblast	Nr1h4
Arhgef40	0	0.460299	0.372	0.046	0	Fibroblast	Arhgef40
Ier5l	0	0.457332	0.341	0.033	0	Fibroblast	Ier5l
Fam155a	0	0.455808	0.321	0.01	0	Fibroblast	Fam155a
Adgrl1	0	0.455782	0.362	0.043	0	Fibroblast	Adgrl1
Dact1	0	0.455584	0.336	0.036	0	Fibroblast	Dact1
Scara5	0	0.455447	0.397	0.051	0	Fibroblast	Scara5
Spry4	0	0.452956	0.354	0.045	0	Fibroblast	Spry4
Gjb6	0	0.447505	0.28	0.002	0	Fibroblast	Gjb6
Nradd	0	0.445625	0.356	0.045	0	Fibroblast	Nradd
Slc24a3	0	0.444065	0.313	0.013	0	Fibroblast	Slc24a3
Sema5a	0	0.439454	0.355	0.036	0	Fibroblast	Sema5a
Ccbe1	0	0.439166	0.316	0.03	0	Fibroblast	Ccbe1
Reck	0	0.437751	0.343	0.037	0	Fibroblast	Reck
Tmem150a	0	0.43698	0.333	0.034	0	Fibroblast	Tmem150a
Frmd6	0	0.435003	0.322	0.025	0	Fibroblast	Frmd6
Fzd8	0	0.429981	0.315	0.014	0	Fibroblast	Fzd8
Il34	0	0.427844	0.334	0.027	0	Fibroblast	Il34
H2afy2	0	0.42559	0.316	0.031	0	Fibroblast	H2afy2
Wnt2	0	0.424059	0.246	0.008	0	Fibroblast	Wnt2
Lrrc32	0	0.423942	0.326	0.036	0	Fibroblast	Lrrc32
Ptpn13	0	0.417831	0.33	0.04	0	Fibroblast	Ptpn13
Efna5	0	0.414677	0.282	0.013	0	Fibroblast	Efna5
Hunk	0	0.414627	0.304	0.018	0	Fibroblast	Hunk
St8sia1	0	0.414385	0.3	0.017	0	Fibroblast	St8sia1
Gpc3	0	0.413883	0.273	0.016	0	Fibroblast	Gpc3
Aoc3	0	0.411993	0.312	0.021	0	Fibroblast	Aoc3
Tln2	0	0.411336	0.33	0.036	0	Fibroblast	Tln2
Col16a1	0	0.409256	0.301	0.014	0	Fibroblast	Col16a1
Tnxb	0	0.404958	0.303	0.02	0	Fibroblast	Tnxb
Serpind1	0	0.40427	0.252	0.003	0	Fibroblast	Serpind1
A530020G20Rik	0	0.403736	0.257	0.005	0	Fibroblast	A530020G20Rik
Abcc9	0	0.402374	0.36	0.04	0	Fibroblast	Abcc9
Dapk2	0	0.396604	0.292	0.028	0	Fibroblast	Dapk2
Lama1	0	0.393704	0.28	0.012	0	Fibroblast	Lama1
Tmem45a	0	0.388821	0.298	0.015	0	Fibroblast	Tmem45a
Col9a2	0	0.384695	0.241	0.003	0	Fibroblast	Col9a2
Fkbp14	0	0.384328	0.306	0.033	0	Fibroblast	Fkbp14
Cnksr2	0	0.383307	0.255	0.01	0	Fibroblast	Cnksr2
Unc5b	0	0.376897	0.292	0.027	0	Fibroblast	Unc5b
Farp1	0	0.371953	0.29	0.026	0	Fibroblast	Farp1
Foxf2	0	0.369019	0.281	0.026	0	Fibroblast	Foxf2
Adamts12	0	0.367939	0.242	0.009	0	Fibroblast	Adamts12
Mical2	0	0.366487	0.262	0.021	0	Fibroblast	Mical2
Pard6g	0	0.366179	0.289	0.028	0	Fibroblast	Pard6g
Calhm5	0	0.365919	0.267	0.012	0	Fibroblast	Calhm5
Cpz	0	0.365816	0.24	0.004	0	Fibroblast	Cpz
Rgcc	0	0.365005	0.814	0.223	0	Fibroblast	Rgcc
Cdh19	0	0.36422	0.268	0.012	0	Fibroblast	Cdh19
Ano4	0	0.363373	0.257	0.012	0	Fibroblast	Ano4
Ston1	0	0.358691	0.263	0.024	0	Fibroblast	Ston1
Sox11	0	0.349672	0.234	0.007	0	Fibroblast	Sox11
Colca2	0	0.343601	0.245	0.008	0	Fibroblast	Colca2
Foxd2	0	0.334721	0.244	0.011	0	Fibroblast	Foxd2
Fgfr3	0	0.334146	0.239	0.017	0	Fibroblast	Fgfr3
Foxl2	0	0.324701	0.24	0.016	0	Fibroblast	Foxl2
Gpr182	0	0.324585	0.248	0.019	0	Fibroblast	Gpr182
Foxc2	0	0.321362	0.24	0.013	0	Fibroblast	Foxc2
Adcy3	0	0.319309	0.243	0.019	0	Fibroblast	Adcy3
Adra2c	0	0.315688	0.203	0.005	0	Fibroblast	Adra2c
Kazald1	0	0.314486	0.218	0.012	0	Fibroblast	Kazald1
Flnc	0	0.311925	0.228	0.012	0	Fibroblast	Flnc
Aspa	0	0.306288	0.217	0.01	0	Fibroblast	Aspa
Gm29683	0	0.306251	0.213	0.01	0	Fibroblast	Gm29683
Scn7a	0	0.29284	0.19	0.003	0	Fibroblast	Scn7a
Pla2r1	0	0.29195	0.219	0.014	0	Fibroblast	Pla2r1
Eya2	0	0.289456	0.214	0.011	0	Fibroblast	Eya2
Erc2	0	0.280645	0.205	0.011	0	Fibroblast	Erc2
Soga3	0	0.277924	0.182	0.005	0	Fibroblast	Soga3
E030013I19Rik	0	0.275284	0.179	0.003	0	Fibroblast	E030013I19Rik
Rerg	0	0.274473	0.194	0.011	0	Fibroblast	Rerg
1110032F04Rik	0	0.272082	0.184	0.005	0	Fibroblast	1110032F04Rik
Cyp2s1	0	0.270976	0.176	0.004	0	Fibroblast	Cyp2s1
Aard	0	0.270874	0.17	0.005	0	Fibroblast	Aard
Mpzl2	0	0.270149	0.166	0.003	0	Fibroblast	Mpzl2
Frzb	0	0.259578	0.181	0.009	0	Fibroblast	Frzb
Clic4	2.95629e-306	0.623586	0.701	0.174	5.48184e-302	Fibroblast	Clic4
Dact3	8.66643e-304	0.279575	0.211	0.014	1.60702e-299	Fibroblast	Dact3
Por	2.89253e-303	0.664501	0.631	0.16	5.36363e-299	Fibroblast	Por
Kank2	6.77272e-303	0.47371	0.392	0.06	1.25586e-298	Fibroblast	Kank2
Timp3	1.52345e-302	0.967778	0.946	0.465	2.82494e-298	Fibroblast	Timp3
Htra4	1.61207e-302	0.268559	0.203	0.013	2.98926e-298	Fibroblast	Htra4
Mprip	2.66654e-302	0.726414	0.711	0.205	4.94456e-298	Fibroblast	Mprip
Tril	4.17981e-302	0.399893	0.305	0.035	7.75062e-298	Fibroblast	Tril
Kirrel	1.77352e-301	0.281673	0.217	0.016	3.28864e-297	Fibroblast	Kirrel
Foxp1	3.85077e-300	0.652569	0.624	0.153	7.14048e-296	Fibroblast	Foxp1
Idh1	1.14657e-299	0.757659	0.658	0.183	2.12608e-295	Fibroblast	Idh1
Fzd1	2.54e-298	0.291528	0.218	0.016	4.70992e-294	Fibroblast	Fzd1
Lman1	1.32605e-297	0.762133	0.766	0.249	2.4589e-293	Fibroblast	Lman1
Epb41l2	2.0161e-297	0.659977	0.664	0.169	3.73846e-293	Fibroblast	Epb41l2
Elovl6	2.8259e-297	0.491648	0.397	0.064	5.24006e-293	Fibroblast	Elovl6
Ccdc50	6.55292e-297	0.659958	0.63	0.163	1.21511e-292	Fibroblast	Ccdc50
Zeb2	8.14755e-297	0.67261	0.729	0.193	1.5108e-292	Fibroblast	Zeb2
Kcnip3	8.04469e-296	0.306245	0.225	0.018	1.49173e-291	Fibroblast	Kcnip3
H3f3b	1.58822e-295	0.895255	1	0.969	2.94504e-291	Fibroblast	H3f3b
Rmdn2	4.59228e-295	0.309928	0.238	0.021	8.51546e-291	Fibroblast	Rmdn2
Lgals1	5.97428e-295	1.08582	0.982	0.698	1.10781e-290	Fibroblast	Lgals1
Cblb	4.62358e-294	0.37024	0.288	0.032	8.5735e-290	Fibroblast	Cblb
Fzd7	3.38006e-293	0.454225	0.36	0.053	6.26765e-289	Fibroblast	Fzd7
Pxdn	2.58595e-290	0.31939	0.249	0.023	4.79513e-286	Fibroblast	Pxdn
Id2	4.66091e-290	0.811273	0.674	0.19	8.64272e-286	Fibroblast	Id2
Creb3l2	1.50491e-289	0.523219	0.461	0.088	2.79055e-285	Fibroblast	Creb3l2
Mier1	4.00148e-289	0.738195	0.778	0.252	7.41994e-285	Fibroblast	Mier1
Macf11	8.68539e-287	0.943194	0.873	0.352	1.61053e-282	Fibroblast	Macf1
Col13a1	1.07319e-286	0.454159	0.444	0.077	1.99002e-282	Fibroblast	Col13a1
Tnfsf13	2.76642e-286	0.468879	0.391	0.063	5.12978e-282	Fibroblast	Tnfsf13
Blvrb	3.09085e-286	0.906744	0.778	0.271	5.73137e-282	Fibroblast	Blvrb
Hook3	3.50644e-286	0.723079	0.721	0.218	6.50199e-282	Fibroblast	Hook3
Fblim1	5.94003e-286	0.4658	0.353	0.051	1.10146e-281	Fibroblast	Fblim1
Rbfox2	1.70758e-285	0.45663	0.379	0.06	3.16637e-281	Fibroblast	Rbfox2
Mesd	1.9381e-285	0.710532	0.672	0.199	3.59383e-281	Fibroblast	Mesd
Cask	3.22849e-285	0.446919	0.377	0.059	5.98659e-281	Fibroblast	Cask
Dbp	6.70336e-285	0.799639	0.616	0.168	1.243e-280	Fibroblast	Dbp
A4galt	9.19572e-285	0.307692	0.24	0.022	1.70516e-280	Fibroblast	A4galt
Rftn2	5.34431e-284	0.277814	0.212	0.016	9.90996e-280	Fibroblast	Rftn2
Cnpy4	4.16404e-283	0.410562	0.34	0.048	7.72137e-279	Fibroblast	Cnpy4
Abcg2	8.25659e-283	0.524789	0.495	0.1	1.53102e-278	Fibroblast	Abcg2
Ttc28	3.91031e-282	0.559075	0.496	0.103	7.2509e-278	Fibroblast	Ttc28
Prrx1	7.87979e-282	0.36089	0.258	0.026	1.46115e-277	Fibroblast	Prrx1
Camk2n11	1.05556e-281	0.799793	0.765	0.262	1.95732e-277	Fibroblast	Camk2n1
Nav1	1.08504e-281	0.520402	0.452	0.083	2.01198e-277	Fibroblast	Nav1
Slc29a1	7.69612e-281	0.529949	0.449	0.086	1.42709e-276	Fibroblast	Slc29a1
Boc	6.34126e-280	0.312492	0.244	0.023	1.17586e-275	Fibroblast	Boc
Cavin3	1.09426e-279	0.50477	0.562	0.123	2.02908e-275	Fibroblast	Cavin3
Ralgapa2	3.46469e-279	0.438551	0.335	0.047	6.42458e-275	Fibroblast	Ralgapa2
Lefty1	1.13529e-278	0.258745	0.193	0.013	2.10517e-274	Fibroblast	Lefty1
Ssr3	1.83462e-278	0.708074	0.68	0.204	3.40193e-274	Fibroblast	Ssr3
Fmo5	3.46479e-277	0.377614	0.295	0.036	6.42477e-273	Fibroblast	Fmo5
Tcaf1	4.27703e-277	0.546948	0.489	0.104	7.9309e-273	Fibroblast	Tcaf1
Pmp22	2.9301e-276	0.497934	0.453	0.086	5.43329e-272	Fibroblast	Pmp22
Fam114a1	1.44186e-275	0.54978	0.479	0.1	2.67364e-271	Fibroblast	Fam114a1
Cnrip1	4.30823e-275	0.365583	0.31	0.041	7.98875e-271	Fibroblast	Cnrip1
Dag1	1.9021e-274	0.670603	0.646	0.184	3.52706e-270	Fibroblast	Dag1
Baz1b	3.19329e-274	0.723436	0.721	0.228	5.92132e-270	Fibroblast	Baz1b
Gprin3	1.08004e-273	0.312401	0.229	0.021	2.00272e-269	Fibroblast	Gprin3
Trim44	1.21842e-273	0.60294	0.574	0.144	2.25932e-269	Fibroblast	Trim44
Xbp1	1.36849e-273	0.757054	0.728	0.24	2.53758e-269	Fibroblast	Xbp1
Dnajc1	9.11059e-272	0.66924	0.628	0.177	1.68938e-267	Fibroblast	Dnajc1
Bmpr1a	1.12254e-269	0.556974	0.51	0.116	2.08153e-265	Fibroblast	Bmpr1a
Plekhh2	2.18506e-269	0.331297	0.253	0.027	4.05175e-265	Fibroblast	Plekhh2
Extl3	2.39248e-269	0.484583	0.43	0.082	4.43637e-265	Fibroblast	Extl3
Trf2	3.7606e-269	1.06089	0.992	0.719	6.97329e-265	Fibroblast	Trf
A830082K12Rik	4.93173e-269	0.268546	0.202	0.016	9.14491e-265	Fibroblast	A830082K12Rik
Fndc3a	1.3241e-268	0.728065	0.736	0.249	2.45528e-264	Fibroblast	Fndc3a
S100a111	3.30995e-268	0.621358	0.924	0.345	6.13764e-264	Fibroblast	S100a11
Pfn2	3.27868e-267	0.700552	0.68	0.211	6.07966e-263	Fibroblast	Pfn2
Mertk	6.28716e-267	0.419015	0.357	0.056	1.16583e-262	Fibroblast	Mertk
Ramp2	1.63292e-266	0.297678	0.605	0.135	3.02792e-262	Fibroblast	Ramp2
Ginm1	5.15986e-266	0.658007	0.641	0.187	9.56793e-262	Fibroblast	Ginm1
Spock2	5.94352e-265	0.297955	0.221	0.02	1.10211e-260	Fibroblast	Spock2
Smagp	2.28323e-264	0.591529	0.518	0.119	4.23378e-260	Fibroblast	Smagp
Ubr51	5.08401e-264	0.666292	0.648	0.191	9.42727e-260	Fibroblast	Ubr5
Ccdc71l	2.92427e-263	0.434588	0.377	0.063	5.42247e-259	Fibroblast	Ccdc71l
Kctd2	3.52443e-261	0.565992	0.544	0.135	6.53535e-257	Fibroblast	Kctd2
Creg1	4.93889e-261	0.711658	0.78	0.262	9.15819e-257	Fibroblast	Creg1
Rsu1	1.48779e-259	0.677158	0.709	0.23	2.75881e-255	Fibroblast	Rsu1
Slfn5	7.33039e-259	0.543407	0.647	0.167	1.35928e-254	Fibroblast	Slfn5
Cdc42ep5	2.49652e-258	0.445391	0.416	0.079	4.6293e-254	Fibroblast	Cdc42ep5
Itga1	3.07484e-258	0.382987	0.553	0.121	5.70167e-254	Fibroblast	Itga1
Fus	3.56395e-258	0.707781	0.749	0.253	6.60863e-254	Fibroblast	Fus
Erg28	3.78171e-258	0.637048	0.586	0.162	7.01242e-254	Fibroblast	Erg28
Phldb2	5.14949e-258	0.566901	0.551	0.136	9.5487e-254	Fibroblast	Phldb2
Crtc3	6.01162e-258	0.476244	0.424	0.082	1.11473e-253	Fibroblast	Crtc3
Pura1	1.65472e-257	0.803856	0.842	0.352	3.06835e-253	Fibroblast	Pura
Spred1	2.13511e-257	0.582743	0.534	0.13	3.95914e-253	Fibroblast	Spred1
Tmod3	3.99427e-257	0.616497	0.66	0.188	7.40658e-253	Fibroblast	Tmod3
Atxn1	4.9226e-257	0.424035	0.363	0.06	9.12797e-253	Fibroblast	Atxn1
Zic2	2.69139e-255	0.419577	0.354	0.058	4.99065e-251	Fibroblast	Zic2
Cmtm3	3.83533e-255	0.461494	0.431	0.085	7.11185e-251	Fibroblast	Cmtm3
Btbd7	7.05328e-255	0.599867	0.594	0.16	1.30789e-250	Fibroblast	Btbd7
Akirin2	8.59347e-255	0.644086	0.659	0.202	1.59349e-250	Fibroblast	Akirin2
Ptms	9.77007e-255	0.884287	0.952	0.605	1.81166e-250	Fibroblast	Ptms
Psd3	1.92325e-254	0.426408	0.366	0.062	3.56628e-250	Fibroblast	Psd3
Fam20a	4.51884e-254	0.258658	0.199	0.016	8.37929e-250	Fibroblast	Fam20a
Paqr7	1.38022e-253	0.342872	0.273	0.034	2.55934e-249	Fibroblast	Paqr7
Sulf2	1.42299e-253	0.396344	0.317	0.046	2.63866e-249	Fibroblast	Sulf2
Sec11a	4.32203e-253	0.7091	0.759	0.276	8.01434e-249	Fibroblast	Sec11a
Dlc1	5.97583e-253	0.39183	0.503	0.105	1.1081e-248	Fibroblast	Dlc1
Ext2	7.5485e-253	0.467633	0.424	0.084	1.39972e-248	Fibroblast	Ext2
Tgfbr31	9.67919e-253	0.60647	0.557	0.148	1.79481e-248	Fibroblast	Tgfbr3
Pth1r	4.3711e-252	0.286407	0.218	0.02	8.10533e-248	Fibroblast	Pth1r
Zfp36l2	3.96017e-251	0.659402	0.698	0.214	7.34334e-247	Fibroblast	Zfp36l2
Ghr	7.77691e-251	0.36469	0.299	0.041	1.44207e-246	Fibroblast	Ghr
Gadd45b	2.22091e-250	0.564513	0.558	0.138	4.11824e-246	Fibroblast	Gadd45b
Nfat5	4.61534e-250	0.619308	0.563	0.148	8.55822e-246	Fibroblast	Nfat5
Ppp1r12b	1.05287e-249	0.347174	0.291	0.039	1.95234e-245	Fibroblast	Ppp1r12b
Flna	4.21241e-249	0.573871	0.62	0.172	7.81107e-245	Fibroblast	Flna
Sumo2	1.02261e-248	0.776776	0.989	0.825	1.89623e-244	Fibroblast	Sumo2
Ccn2	3.73591e-248	0.363283	0.243	0.027	6.92749e-244	Fibroblast	Ccn2
Wipi1	4.23075e-248	0.458163	0.414	0.081	7.84509e-244	Fibroblast	Wipi1
Plscr2	2.13415e-247	0.467677	0.678	0.192	3.95736e-243	Fibroblast	Plscr2
Ppp1r2	3.67009e-247	0.82935	0.873	0.384	6.80544e-243	Fibroblast	Ppp1r2
Pakap.1	1.23587e-246	0.500514	0.646	0.175	2.29167e-242	Fibroblast	Pakap.1
Tax1bp3	9.66464e-246	0.63538	0.631	0.193	1.79211e-241	Fibroblast	Tax1bp3
Pttg1ip	1.50532e-245	0.622844	0.661	0.203	2.79132e-241	Fibroblast	Pttg1ip
Axl	1.57919e-245	0.485115	0.472	0.103	2.92829e-241	Fibroblast	Axl
Bmpr2	1.54294e-244	0.535687	0.657	0.189	2.86106e-240	Fibroblast	Bmpr2
Impact	1.02207e-243	0.590337	0.525	0.135	1.89523e-239	Fibroblast	Impact
Nnat	1.257e-243	0.267997	0.107	0.003	2.33086e-239	Fibroblast	Nnat
Fkbp10	2.37728e-243	0.306806	0.244	0.028	4.40819e-239	Fibroblast	Fkbp10
Etv1	3.35896e-243	0.382048	0.314	0.047	6.22853e-239	Fibroblast	Etv1
Pbx1	2.38989e-242	0.603569	0.62	0.182	4.43157e-238	Fibroblast	Pbx1
Nexn	2.49593e-242	0.320759	0.248	0.029	4.62821e-238	Fibroblast	Nexn
Dnajc32	2.96486e-241	0.862558	0.916	0.503	5.49773e-237	Fibroblast	Dnajc3
Pkd2	4.97432e-241	0.451672	0.402	0.078	9.22387e-237	Fibroblast	Pkd2
Usp11	1.03791e-240	0.274738	0.212	0.02	1.9246e-236	Fibroblast	Usp11
Dapk1	1.69293e-240	0.493212	0.428	0.091	3.1392e-236	Fibroblast	Dapk1
Gucy1a1	3.29333e-240	0.351235	0.364	0.061	6.10682e-236	Fibroblast	Gucy1a1
Mmp19	6.88841e-240	0.276924	0.222	0.023	1.27732e-235	Fibroblast	Mmp19
Ampd3	1.53181e-238	0.430597	0.388	0.072	2.84044e-234	Fibroblast	Ampd3
Cdc42ep4	4.87471e-238	0.450884	0.391	0.075	9.03918e-234	Fibroblast	Cdc42ep4
Rbbp7	7.00511e-237	0.70688	0.767	0.294	1.29896e-232	Fibroblast	Rbbp7
App	2.1256e-236	0.826482	0.984	0.775	3.9415e-232	Fibroblast	App
Slc50a1	3.96377e-236	0.577124	0.615	0.18	7.35002e-232	Fibroblast	Slc50a1
Tspan6	1.77814e-235	0.412707	0.365	0.067	3.2972e-231	Fibroblast	Tspan6
Cgnl13	4.34541e-235	0.688485	0.754	0.259	8.0577e-231	Fibroblast	Cgnl1
Adgrl2	9.79462e-235	0.378158	0.337	0.055	1.81622e-230	Fibroblast	Adgrl2
Kit	1.79869e-234	0.250945	0.179	0.014	3.33531e-230	Fibroblast	Kit
Insig1	2.07647e-234	0.465399	0.367	0.069	3.85039e-230	Fibroblast	Insig1
Msmo1	7.52431e-234	0.663257	0.525	0.142	1.39523e-229	Fibroblast	Msmo1
Gstt1	6.08104e-233	0.528393	0.459	0.108	1.12761e-228	Fibroblast	Gstt1
Col6a2	1.6392e-232	0.274645	0.219	0.023	3.03957e-228	Fibroblast	Col6a2
Hmgn1	2.94833e-232	0.807251	0.946	0.615	5.46709e-228	Fibroblast	Hmgn1
Apoe	8.1261e-232	0.523783	1	0.959	1.50682e-227	Fibroblast	Apoe
Klhl13	8.17165e-232	0.349717	0.277	0.038	1.51527e-227	Fibroblast	Klhl13
Fasn	4.34082e-231	0.355198	0.275	0.038	8.04918e-227	Fibroblast	Fasn
Sox4	6.87577e-230	0.513074	0.439	0.098	1.27497e-225	Fibroblast	Sox4
Scmh1	4.44867e-229	0.362413	0.304	0.047	8.24916e-225	Fibroblast	Scmh1
Comt	1.12941e-228	0.660163	0.7	0.247	2.09427e-224	Fibroblast	Comt
Vegfa	1.81865e-228	0.420062	0.343	0.06	3.37232e-224	Fibroblast	Vegfa
Kdelr3	1.24904e-226	0.332472	0.239	0.029	2.31609e-222	Fibroblast	Kdelr3
Nr1h3	6.32488e-226	0.352584	0.308	0.048	1.17282e-221	Fibroblast	Nr1h3
Cul1	1.01767e-225	0.645477	0.704	0.25	1.88707e-221	Fibroblast	Cul1
Ccdc68	1.84296e-225	0.351744	0.266	0.036	3.4174e-221	Fibroblast	Ccdc68
Ryk	2.00123e-225	0.497385	0.475	0.115	3.71088e-221	Fibroblast	Ryk
Nfic	2.33213e-224	0.669459	0.769	0.294	4.32446e-220	Fibroblast	Nfic
Atl3	1.1035e-223	0.476787	0.442	0.101	2.04621e-219	Fibroblast	Atl3
Crym	1.20005e-223	0.257177	0.166	0.012	2.22525e-219	Fibroblast	Crym
Hsd17b7	1.27447e-223	0.277714	0.209	0.022	2.36325e-219	Fibroblast	Hsd17b7
Cntln	1.28617e-221	0.48316	0.389	0.08	2.38494e-217	Fibroblast	Cntln
Abca1	1.31228e-221	0.681392	0.665	0.225	2.43336e-217	Fibroblast	Abca1
H2afv	1.83272e-221	0.689548	0.849	0.371	3.39841e-217	Fibroblast	H2afv
Fat4	2.26514e-221	0.252744	0.198	0.019	4.20026e-217	Fibroblast	Fat4
Prkca	1.01176e-220	0.319004	0.249	0.032	1.8761e-216	Fibroblast	Prkca
Cldnd1	2.84971e-220	0.492966	0.493	0.126	5.28422e-216	Fibroblast	Cldnd1
Ldlr	5.29897e-220	0.34217	0.273	0.039	9.82588e-216	Fibroblast	Ldlr
Gm12216	7.48871e-220	0.325051	0.256	0.034	1.38863e-215	Fibroblast	Gm12216
C1qtnf1	1.16978e-219	0.268748	0.216	0.024	2.16912e-215	Fibroblast	C1qtnf1
Ctnnal14	3.58667e-219	0.756707	0.797	0.321	6.65077e-215	Fibroblast	Ctnnal1
Asap1	4.51588e-219	0.589753	0.598	0.181	8.3738e-215	Fibroblast	Asap1
Thra	7.97723e-219	0.553334	0.564	0.163	1.47922e-214	Fibroblast	Thra
Ext1	3.7444e-218	0.329283	0.249	0.033	6.94324e-214	Fibroblast	Ext1
Add1	1.47674e-217	0.608567	0.629	0.206	2.73833e-213	Fibroblast	Add1
Ostc1	8.92334e-217	0.738986	0.841	0.387	1.65465e-212	Fibroblast	Ostc
Mageh1	3.58339e-216	0.355567	0.3	0.048	6.64469e-212	Fibroblast	Mageh1
Mycbp2	1.71423e-215	0.593493	0.642	0.206	3.17869e-211	Fibroblast	Mycbp2
Plscr3	3.51185e-215	0.374493	0.344	0.064	6.51202e-211	Fibroblast	Plscr3
Cks1b	1.13205e-214	0.3872	0.385	0.076	2.09916e-210	Fibroblast	Cks1b
P4hb	3.70166e-214	0.673264	0.779	0.312	6.86398e-210	Fibroblast	P4hb
Add3	5.63196e-214	0.590191	0.643	0.213	1.04433e-209	Fibroblast	Add3
2023-09-09	7.74886e-214	0.560768	0.556	0.164	1.43687e-209	Fibroblast	2023-09-09
Appbp2	1.58423e-213	0.516788	0.501	0.135	2.93765e-209	Fibroblast	Appbp2
Scn1b	3.84092e-213	0.440563	0.444	0.102	7.12222e-209	Fibroblast	Scn1b
Shfl	5.43046e-213	0.307872	0.245	0.032	1.00697e-208	Fibroblast	Shfl
Ankrd12	8.92908e-213	0.649827	0.686	0.241	1.65572e-208	Fibroblast	Ankrd12
Hmgcs11	1.27665e-212	0.850911	0.628	0.225	2.3673e-208	Fibroblast	Hmgcs1
Laptm4a	2.02066e-212	0.711709	0.985	0.847	3.74692e-208	Fibroblast	Laptm4a
Ppp2r3a	4.81994e-212	0.332878	0.271	0.04	8.93762e-208	Fibroblast	Ppp2r3a
Ralbp1	7.35811e-212	0.578575	0.617	0.195	1.36441e-207	Fibroblast	Ralbp1
Zfyve21	1.4601e-211	0.451291	0.399	0.088	2.70746e-207	Fibroblast	Zfyve21
Enpep	1.52912e-211	0.260787	0.194	0.02	2.83545e-207	Fibroblast	Enpep
Aldh7a11	1.82683e-211	0.583361	0.617	0.201	3.38749e-207	Fibroblast	Aldh7a1
Lmo7	3.44572e-211	0.282842	0.217	0.025	6.38941e-207	Fibroblast	Lmo7
Cryl1	3.59127e-211	0.336968	0.288	0.046	6.65929e-207	Fibroblast	Cryl1
Cbr3	3.67424e-211	0.461915	0.405	0.09	6.81314e-207	Fibroblast	Cbr3
Ybx3	4.65161e-211	0.54314	0.587	0.176	8.62549e-207	Fibroblast	Ybx3
Asph	7.51208e-211	0.508751	0.474	0.123	1.39296e-206	Fibroblast	Asph
Snai2	1.44697e-210	0.251038	0.178	0.016	2.68312e-206	Fibroblast	Snai2
Rhoc	1.47948e-210	0.63505	0.803	0.321	2.7434e-206	Fibroblast	Rhoc
Zcchc14	1.65799e-210	0.375281	0.321	0.057	3.07441e-206	Fibroblast	Zcchc14
Prrc2c1	5.82874e-210	0.729288	0.842	0.375	1.08082e-205	Fibroblast	Prrc2c
Gucy1b1	6.60752e-210	0.348462	0.336	0.06	1.22523e-205	Fibroblast	Gucy1b1
Pnisr	3.50123e-209	0.616288	0.672	0.234	6.49233e-205	Fibroblast	Pnisr
Myo6	3.87538e-209	0.536424	0.543	0.156	7.18611e-205	Fibroblast	Myo6
Il11ra1	6.6092e-209	0.560638	0.596	0.19	1.22554e-204	Fibroblast	Il11ra1
Hmgn2	9.43926e-209	0.537726	0.603	0.182	1.75032e-204	Fibroblast	Hmgn2
Antxr2	9.54029e-209	0.353719	0.321	0.056	1.76906e-204	Fibroblast	Antxr2
Ankrd11	9.94396e-209	0.653873	0.758	0.286	1.84391e-204	Fibroblast	Ankrd11
Fnbp1	1.5091e-208	0.480312	0.469	0.118	2.79832e-204	Fibroblast	Fnbp1
Nlgn2	2.01963e-208	0.260143	0.201	0.022	3.745e-204	Fibroblast	Nlgn2
Mvk	4.84348e-208	0.430241	0.349	0.069	8.98127e-204	Fibroblast	Mvk
Mtss1	5.04286e-208	0.527576	0.456	0.116	9.35098e-204	Fibroblast	Mtss1
Mill2	1.14988e-207	0.274347	0.223	0.027	2.13223e-203	Fibroblast	Mill2
Spry2	6.51345e-207	0.292051	0.234	0.03	1.20779e-202	Fibroblast	Spry2
Ndn	7.09211e-207	0.392149	0.308	0.054	1.31509e-202	Fibroblast	Ndn
Ank	7.31218e-207	0.346576	0.299	0.05	1.3559e-202	Fibroblast	Ank
Vgll3	8.79237e-207	0.292389	0.217	0.026	1.63037e-202	Fibroblast	Vgll3
Kdelr1	9.82685e-207	0.633072	0.722	0.279	1.82219e-202	Fibroblast	Kdelr1
Adamts5	1.16663e-206	0.34871	0.245	0.034	2.16328e-202	Fibroblast	Adamts5
Sar1a	1.9097e-206	0.590806	0.629	0.213	3.54115e-202	Fibroblast	Sar1a
Etv5	3.43994e-206	0.286035	0.229	0.029	6.37868e-202	Fibroblast	Etv5
Bcl7c	8.02916e-206	0.526967	0.54	0.159	1.48885e-201	Fibroblast	Bcl7c
Maml3	1.62698e-205	0.364825	0.301	0.051	3.0169e-201	Fibroblast	Maml3
Ankrd44	9.384e-205	0.473866	0.432	0.102	1.74008e-200	Fibroblast	Ankrd44
Actg1	1.34614e-204	0.749407	0.998	0.916	2.49614e-200	Fibroblast	Actg1
Mras	1.84234e-204	0.324806	0.259	0.038	3.41625e-200	Fibroblast	Mras
Dhrs3	2.68023e-204	0.654934	0.637	0.225	4.96995e-200	Fibroblast	Dhrs3
Tln1	4.29027e-203	0.676292	0.864	0.36	7.95545e-199	Fibroblast	Tln1
Sfxn1	9.7296e-203	0.477738	0.427	0.104	1.80416e-198	Fibroblast	Sfxn1
Gng12	6.62347e-202	0.524334	0.604	0.188	1.22819e-197	Fibroblast	Gng12
Thoc2	9.67636e-201	0.552494	0.582	0.184	1.79429e-196	Fibroblast	Thoc2
Sdc1	1.37576e-200	0.321377	0.272	0.042	2.55107e-196	Fibroblast	Sdc1
Tjp1	5.55315e-200	0.474514	0.473	0.123	1.02972e-195	Fibroblast	Tjp1
Hip1	6.36235e-199	0.408944	0.407	0.091	1.17977e-194	Fibroblast	Hip1
Kctd12b	8.29176e-199	0.348386	0.405	0.088	1.53754e-194	Fibroblast	Kctd12b
Abcc5	2.30449e-198	0.421425	0.372	0.08	4.27321e-194	Fibroblast	Abcc5
Gmds	4.85607e-198	0.36662	0.326	0.062	9.0046e-194	Fibroblast	Gmds
Atraid	9.20934e-198	0.664136	0.84	0.391	1.70769e-193	Fibroblast	Atraid
Zfp395	1.23317e-197	0.297774	0.247	0.036	2.28666e-193	Fibroblast	Zfp395
Map4k4	4.07789e-197	0.564429	0.608	0.201	7.56163e-193	Fibroblast	Map4k4
Tinagl1	7.36835e-197	0.464222	0.557	0.159	1.36631e-192	Fibroblast	Tinagl1
Tcf7l2	1.25537e-196	0.388235	0.344	0.069	2.32783e-192	Fibroblast	Tcf7l2
Lrrk1	1.35114e-196	0.320424	0.264	0.041	2.50541e-192	Fibroblast	Lrrk1
Sema6a	4.32462e-196	0.322262	0.28	0.045	8.01914e-192	Fibroblast	Sema6a
Smad5	4.3849e-196	0.407425	0.358	0.075	8.13092e-192	Fibroblast	Smad5
Tmed1	1.57373e-195	0.516148	0.561	0.176	2.91817e-191	Fibroblast	Tmed1
Foxn3	3.08836e-195	0.479947	0.454	0.117	5.72675e-191	Fibroblast	Foxn3
Mxra7	3.80149e-195	0.462523	0.398	0.092	7.0491e-191	Fibroblast	Mxra7
Gprasp2	1.11261e-194	0.284301	0.223	0.029	2.06311e-190	Fibroblast	Gprasp2
Fut8	2.37922e-194	0.380214	0.345	0.069	4.41179e-190	Fibroblast	Fut8
Tpd52l2	3.02401e-194	0.546882	0.645	0.226	5.60743e-190	Fibroblast	Tpd52l2
Ehd1	5.49716e-194	0.468053	0.624	0.198	1.01934e-189	Fibroblast	Ehd1
Dchs1	5.92772e-194	0.279413	0.235	0.032	1.09918e-189	Fibroblast	Dchs1
Mmgt2	7.76818e-194	0.36323	0.321	0.062	1.44045e-189	Fibroblast	Mmgt2
Tmem140	1.53504e-193	0.43543	0.426	0.102	2.84643e-189	Fibroblast	Tmem140
Arf4	1.91082e-193	0.718434	0.903	0.548	3.54324e-189	Fibroblast	Arf4
Zfp462	2.07482e-193	0.329523	0.281	0.047	3.84735e-189	Fibroblast	Zfp462
Cldn5	6.71862e-193	0.319209	0.116	0.006	1.24583e-188	Fibroblast	Cldn5
Smim13	4.62947e-192	0.354592	0.301	0.055	8.58442e-188	Fibroblast	Smim13
Gadd45a	5.95764e-191	0.353018	0.291	0.05	1.10473e-186	Fibroblast	Gadd45a
Ccser2	1.58716e-190	0.507549	0.542	0.165	2.94307e-186	Fibroblast	Ccser2
Ppib	2.4486e-190	0.68659	0.984	0.844	4.54044e-186	Fibroblast	Ppib
Abl1	8.08971e-190	0.383006	0.353	0.075	1.50008e-185	Fibroblast	Abl1
Ccdc85b	1.10161e-189	0.580188	0.719	0.274	2.04272e-185	Fibroblast	Ccdc85b
Itm2c	1.44327e-189	0.634347	0.74	0.31	2.67625e-185	Fibroblast	Itm2c
Pknox2	2.65383e-189	0.261427	0.209	0.026	4.92099e-185	Fibroblast	Pknox2
Ftl1	4.49923e-189	0.601574	0.999	0.993	8.34292e-185	Fibroblast	Ftl1
Sbds	9.61102e-189	0.589952	0.684	0.26	1.78217e-184	Fibroblast	Sbds
M6pr	2.26117e-188	0.573472	0.607	0.212	4.19288e-184	Fibroblast	M6pr
Lix1l	5.12314e-188	0.407305	0.372	0.084	9.49983e-184	Fibroblast	Lix1l
Zc3h13	3.19403e-187	0.487733	0.498	0.144	5.92269e-183	Fibroblast	Zc3h13
Txnip	4.70933e-187	0.62682	0.835	0.328	8.73251e-183	Fibroblast	Txnip
Ehd3	6.49265e-186	0.335687	0.278	0.048	1.20393e-181	Fibroblast	Ehd3
Resf1	7.46233e-186	0.647031	0.651	0.233	1.38374e-181	Fibroblast	Resf1
Matn21	1.74538e-185	0.494199	0.497	0.144	3.23645e-181	Fibroblast	Matn2
Atf5	2.27001e-185	0.458866	0.402	0.097	4.20928e-181	Fibroblast	Atf5
Rhoa	3.39433e-185	0.70046	0.965	0.692	6.2941e-181	Fibroblast	Rhoa
Pten	6.17185e-185	0.560766	0.75	0.295	1.14445e-180	Fibroblast	Pten
Man2a1	1.85132e-184	0.49004	0.453	0.122	3.4329e-180	Fibroblast	Man2a1
Ptgfrn	3.15078e-184	0.315613	0.271	0.046	5.84249e-180	Fibroblast	Ptgfrn
Prrc2b	8.17493e-184	0.520225	0.554	0.178	1.51588e-179	Fibroblast	Prrc2b
Csnk1a1	1.027e-183	0.681863	0.886	0.509	1.90437e-179	Fibroblast	Csnk1a1
Bax	1.22695e-183	0.570716	0.751	0.297	2.27513e-179	Fibroblast	Bax
Cxxc51	3.17346e-183	0.528918	0.524	0.165	5.88454e-179	Fibroblast	Cxxc5
Id1	5.32745e-183	0.837106	0.668	0.262	9.87869e-179	Fibroblast	Id1
2310022B05Rik	1.22937e-182	0.308063	0.256	0.041	2.27963e-178	Fibroblast	2310022B05Rik
Osbpl8	1.37097e-182	0.432125	0.405	0.1	2.54219e-178	Fibroblast	Osbpl8
Cnpy21	5.35851e-182	0.670166	0.913	0.571	9.93628e-178	Fibroblast	Cnpy2
Mbnl2	9.21743e-182	0.626313	0.745	0.314	1.70919e-177	Fibroblast	Mbnl2
Ssr1	1.21083e-181	0.569352	0.639	0.238	2.24525e-177	Fibroblast	Ssr1
2900097C17Rik	2.63637e-181	0.551932	0.587	0.204	4.88861e-177	Fibroblast	2900097C17Rik
Snx6	4.46196e-181	0.605136	0.749	0.318	8.27382e-177	Fibroblast	Snx6
Map3k20	4.73378e-181	0.33592	0.341	0.071	8.77785e-177	Fibroblast	Map3k20
Srsf11	1.38536e-180	0.568973	0.69	0.269	2.56887e-176	Fibroblast	Srsf11
Cit	4.94326e-180	0.258578	0.184	0.021	9.16628e-176	Fibroblast	Cit
Ldlrap1	1.06516e-179	0.423432	0.397	0.097	1.97512e-175	Fibroblast	Ldlrap1
Rpl13	1.77459e-179	0.459946	1	0.996	3.29062e-175	Fibroblast	Rpl13
Tns31	4.22601e-179	0.46687	0.462	0.13	7.83629e-175	Fibroblast	Tns3
Aldh9a1	4.63757e-179	0.444861	0.41	0.105	8.59944e-175	Fibroblast	Aldh9a1
Txndc12	4.55446e-178	0.397332	0.378	0.09	8.44533e-174	Fibroblast	Txndc12
Rock2	5.9423e-178	0.557866	0.648	0.236	1.10188e-173	Fibroblast	Rock2
Golgb12	6.63447e-178	0.634317	0.72	0.297	1.23023e-173	Fibroblast	Golgb1
Tnks2	1.12028e-177	0.524177	0.597	0.21	2.07733e-173	Fibroblast	Tnks2
Arhgap35	4.96438e-177	0.455196	0.426	0.115	9.20545e-173	Fibroblast	Arhgap35
Stim1	6.31346e-177	0.550278	0.579	0.202	1.1707e-172	Fibroblast	Stim1
Zfp512b	1.18792e-176	0.253546	0.209	0.028	2.20276e-172	Fibroblast	Zfp512b
Anpep	3.04297e-176	0.264133	0.218	0.031	5.64258e-172	Fibroblast	Anpep
Limch1	6.07082e-176	0.385783	0.33	0.07	1.12571e-171	Fibroblast	Limch1
Hp1bp3	1.3568e-175	0.581223	0.727	0.303	2.51592e-171	Fibroblast	Hp1bp3
Arfip1	1.42882e-175	0.411313	0.418	0.108	2.64946e-171	Fibroblast	Arfip1
Eif4g32	1.82138e-175	0.585376	0.669	0.265	3.37739e-171	Fibroblast	Eif4g3
Smo	5.27608e-175	0.367414	0.337	0.073	9.78343e-171	Fibroblast	Smo
Nynrin	6.35895e-175	0.331826	0.302	0.059	1.17914e-170	Fibroblast	Nynrin
Senp6	7.12716e-175	0.566648	0.667	0.26	1.32159e-170	Fibroblast	Senp6
Arl1	3.81698e-174	0.628285	0.811	0.395	7.07783e-170	Fibroblast	Arl1
Fbln5	7.85459e-174	0.34709	0.253	0.043	1.45648e-169	Fibroblast	Fbln5
Endod1	1.34065e-173	0.484506	0.495	0.15	2.48597e-169	Fibroblast	Endod1
Yaf2	5.62418e-173	0.498253	0.565	0.191	1.04289e-168	Fibroblast	Yaf2
Tmco1	1.60659e-172	0.588169	0.71	0.302	2.9791e-168	Fibroblast	Tmco1
Rcn21	2.01768e-172	0.573922	0.673	0.272	3.74139e-168	Fibroblast	Rcn2
Nbeal1	2.25978e-172	0.520979	0.598	0.211	4.19031e-168	Fibroblast	Nbeal1
Prkar1a	2.882e-172	0.704787	0.864	0.497	5.3441e-168	Fibroblast	Prkar1a
Plekha2	3.36927e-172	0.39682	0.367	0.087	6.24764e-168	Fibroblast	Plekha2
Emc3	9.40186e-172	0.48264	0.548	0.182	1.74339e-167	Fibroblast	Emc3
Kmt2e	1.90135e-171	0.579194	0.701	0.277	3.52568e-167	Fibroblast	Kmt2e
Xpc	3.2003e-171	0.393107	0.357	0.083	5.93431e-167	Fibroblast	Xpc
Wasf3	3.86717e-171	0.318516	0.279	0.052	7.1709e-167	Fibroblast	Wasf3
Arglu1	4.15366e-171	0.549511	0.669	0.261	7.70213e-167	Fibroblast	Arglu1
Snx15	1.01465e-170	0.337134	0.307	0.063	1.88147e-166	Fibroblast	Snx15
Ltbp4	1.51489e-170	0.321592	0.313	0.062	2.80906e-166	Fibroblast	Ltbp4
Tsn	4.25261e-170	0.572013	0.769	0.349	7.88561e-166	Fibroblast	Tsn
Rpsa	4.93024e-170	0.426162	0.999	0.961	9.14214e-166	Fibroblast	Rpsa
Rab6a	8.44667e-170	0.525208	0.632	0.233	1.56627e-165	Fibroblast	Rab6a
Cast	1.08553e-169	0.552534	0.672	0.264	2.0129e-165	Fibroblast	Cast
Fscn1	1.24928e-169	0.305262	0.259	0.045	2.31653e-165	Fibroblast	Fscn1
Uri1	2.73414e-169	0.522857	0.515	0.169	5.06992e-165	Fibroblast	Uri1
Gstp1	6.74395e-169	0.409063	0.397	0.102	1.25053e-164	Fibroblast	Gstp1
Prdx11	9.11119e-169	0.663883	0.993	0.937	1.68949e-164	Fibroblast	Prdx1
Ctr9	5.57746e-168	0.412895	0.384	0.097	1.03423e-163	Fibroblast	Ctr9
Mxd4	9.33637e-168	0.580693	0.778	0.349	1.73124e-163	Fibroblast	Mxd4
Cd248	8.66659e-167	0.25223	0.201	0.028	1.60705e-162	Fibroblast	Cd248
Insig2	9.39767e-167	0.512729	0.565	0.198	1.74261e-162	Fibroblast	Insig2
Smap1	1.8941e-166	0.541926	0.673	0.271	3.51223e-162	Fibroblast	Smap1
Bod1l	2.43388e-166	0.563231	0.65	0.254	4.51315e-162	Fibroblast	Bod1l
Dennd5b	4.89568e-166	0.31254	0.278	0.052	9.07806e-162	Fibroblast	Dennd5b
Lmo4	5.40978e-166	0.446805	0.467	0.137	1.00314e-161	Fibroblast	Lmo4
Selenow	9.05811e-166	0.623262	0.991	0.866	1.67964e-161	Fibroblast	Selenow
Inafm1	1.5081e-165	0.339953	0.314	0.067	2.79647e-161	Fibroblast	Inafm1
Desi2	3.48567e-165	0.450516	0.487	0.151	6.46348e-161	Fibroblast	Desi2
Fam160b1	4.38864e-165	0.373655	0.34	0.078	8.13786e-161	Fibroblast	Fam160b1
Snu13	7.50519e-165	0.565852	0.737	0.32	1.39169e-160	Fibroblast	Snu13
Arhgap31	8.94167e-165	0.33781	0.377	0.09	1.65805e-160	Fibroblast	Arhgap31
Slc44a1	1.19464e-164	0.369108	0.367	0.089	2.21523e-160	Fibroblast	Slc44a1
Smad1	3.03544e-164	0.362787	0.334	0.076	5.62861e-160	Fibroblast	Smad1
Osgin1	3.07827e-164	0.286778	0.236	0.038	5.70804e-160	Fibroblast	Osgin1
Mmp2	3.28724e-164	0.296869	0.228	0.036	6.09552e-160	Fibroblast	Mmp2
Ttc32	4.53471e-164	0.561186	0.678	0.276	8.40872e-160	Fibroblast	Ttc3
Ash1l	5.59921e-164	0.55615	0.668	0.267	1.03826e-159	Fibroblast	Ash1l
Nectin3	6.03541e-164	0.265139	0.218	0.033	1.11915e-159	Fibroblast	Nectin3
Eml4	1.06109e-163	0.430083	0.434	0.122	1.96757e-159	Fibroblast	Eml4
Angptl4	2.41619e-163	0.290282	0.25	0.043	4.48034e-159	Fibroblast	Angptl4
Fdps1	2.50791e-163	0.696509	0.532	0.191	4.65042e-159	Fibroblast	Fdps
Ndrg1	3.23506e-163	0.365416	0.351	0.08	5.99877e-159	Fibroblast	Ndrg1
Zmiz1	4.5373e-163	0.451844	0.518	0.162	8.41352e-159	Fibroblast	Zmiz1
Hdac1	1.70249e-162	0.481428	0.527	0.175	3.15693e-158	Fibroblast	Hdac1
Tmem50a	3.40826e-162	0.62746	0.887	0.526	6.31993e-158	Fibroblast	Tmem50a
Tnfrsf1a	1.18242e-161	0.476197	0.575	0.198	2.19256e-157	Fibroblast	Tnfrsf1a
Ogt	1.29968e-161	0.462545	0.505	0.16	2.41e-157	Fibroblast	Ogt
Sptssa	1.06561e-160	0.557588	0.692	0.289	1.97597e-156	Fibroblast	Sptssa
Rab10	1.50827e-160	0.525403	0.666	0.266	2.79679e-156	Fibroblast	Rab10
Itpripl2	2.02299e-160	0.393901	0.377	0.096	3.75124e-156	Fibroblast	Itpripl2
Fdft1	5.46821e-160	0.447909	0.365	0.094	1.01397e-155	Fibroblast	Fdft1
Cyp2d22	6.25148e-160	0.294808	0.258	0.047	1.15921e-155	Fibroblast	Cyp2d22
Copb1	7.14426e-160	0.527281	0.634	0.25	1.32476e-155	Fibroblast	Copb1
Arhgdib	1.09282e-159	0.519201	0.896	0.401	2.02641e-155	Fibroblast	Arhgdib
Rab11fip2	1.66495e-159	0.361953	0.336	0.078	3.08731e-155	Fibroblast	Rab11fip2
Krit1	3.10024e-159	0.433641	0.442	0.129	5.74878e-155	Fibroblast	Krit1
Klhl22	3.31605e-159	0.25158	0.219	0.034	6.14895e-155	Fibroblast	Klhl22
Ccdc12	5.15206e-159	0.576575	0.8	0.371	9.55347e-155	Fibroblast	Ccdc12
N6amt1	1.7195e-158	0.46754	0.488	0.157	3.18848e-154	Fibroblast	N6amt1
Pla2g7	1.98829e-158	0.331787	0.495	0.143	3.68689e-154	Fibroblast	Pla2g7
Tut4	3.34184e-158	0.479887	0.53	0.18	6.19678e-154	Fibroblast	Tut4
Leprot	2.12741e-157	0.463049	0.529	0.177	3.94486e-153	Fibroblast	Leprot
Nab2	3.13874e-157	0.280929	0.239	0.042	5.82017e-153	Fibroblast	Nab2
Gphn	3.18598e-157	0.350701	0.328	0.076	5.90775e-153	Fibroblast	Gphn
Pnmal2	5.35472e-157	0.338178	0.309	0.068	9.92926e-153	Fibroblast	Pnmal2
Pbrm1	7.58627e-157	0.518722	0.664	0.269	1.40672e-152	Fibroblast	Pbrm1
Cyp20a1	1.10581e-156	0.333963	0.321	0.073	2.0505e-152	Fibroblast	Cyp20a1
Ifitm21	1.50399e-156	0.521684	1	0.835	2.78886e-152	Fibroblast	Ifitm2
Dguok	2.00872e-156	0.405506	0.438	0.128	3.72477e-152	Fibroblast	Dguok
Adap2	2.65657e-156	0.349589	0.375	0.094	4.92607e-152	Fibroblast	Adap2
Tanc1	3.21319e-156	0.310029	0.307	0.066	5.95822e-152	Fibroblast	Tanc1
Manea	6.9538e-156	0.328418	0.292	0.062	1.28944e-151	Fibroblast	Manea
Ece1	1.0913e-155	0.273462	0.383	0.093	2.02359e-151	Fibroblast	Ece1
Ube2i	1.68752e-155	0.549221	0.692	0.291	3.12917e-151	Fibroblast	Ube2i
Cd47	1.96533e-155	0.585064	0.902	0.519	3.64432e-151	Fibroblast	Cd47
Ckap4	3.04456e-155	0.403754	0.425	0.12	5.64552e-151	Fibroblast	Ckap4
Tor1b	3.57713e-155	0.395931	0.413	0.117	6.63308e-151	Fibroblast	Tor1b
Hnrnpr	4.70175e-155	0.537845	0.654	0.271	8.71846e-151	Fibroblast	Hnrnpr
Ankrd50	5.21095e-155	0.307828	0.256	0.048	9.66266e-151	Fibroblast	Ankrd50
Adprh	1.49586e-154	0.415278	0.473	0.147	2.77377e-150	Fibroblast	Adprh
Tcf7l1	1.8065e-154	0.27871	0.251	0.046	3.3498e-150	Fibroblast	Tcf7l1
Luc7l2	1.95099e-154	0.567736	0.743	0.334	3.61772e-150	Fibroblast	Luc7l2
Hmgb1	3.05954e-154	0.610095	0.955	0.728	5.67331e-150	Fibroblast	Hmgb1
Rab18	5.36467e-154	0.536038	0.709	0.309	9.94771e-150	Fibroblast	Rab18
Ctnnd1	6.10912e-154	0.412636	0.43	0.126	1.13281e-149	Fibroblast	Ctnnd1
Mfsd10	7.60443e-154	0.308887	0.281	0.058	1.41009e-149	Fibroblast	Mfsd10
Abhd5	1.44045e-153	0.362136	0.331	0.078	2.67103e-149	Fibroblast	Abhd5
Smc3	3.29235e-153	0.534135	0.648	0.265	6.105e-149	Fibroblast	Smc3
Chd32	3.6547e-153	0.528673	0.648	0.259	6.7769e-149	Fibroblast	Chd3
Esyt2	6.2096e-153	0.359047	0.365	0.093	1.15145e-148	Fibroblast	Esyt2
Map4	1.02181e-152	0.413941	0.454	0.137	1.89475e-148	Fibroblast	Map4
Jup	1.13408e-152	0.332919	0.367	0.091	2.10292e-148	Fibroblast	Jup
Gnb4	1.27657e-152	0.302407	0.258	0.049	2.36715e-148	Fibroblast	Gnb4
Serinc3	3.49116e-152	0.371187	0.807	0.312	6.47366e-148	Fibroblast	Serinc3
Tnfaip2	1.42891e-151	0.360912	0.485	0.145	2.64962e-147	Fibroblast	Tnfaip2
Fabp4	1.59465e-151	0.360652	0.13	0.012	2.95696e-147	Fibroblast	Fabp4
Lrrc581	2.63674e-151	0.508468	0.614	0.239	4.8893e-147	Fibroblast	Lrrc58
Dpm1	3.18456e-151	0.508691	0.666	0.278	5.90512e-147	Fibroblast	Dpm1
Srek1	7.87549e-151	0.417303	0.453	0.14	1.46035e-146	Fibroblast	Srek1
Psmd7	1.12842e-150	0.529304	0.728	0.321	2.09243e-146	Fibroblast	Psmd7
Gaa1	1.29073e-150	0.516005	0.594	0.234	2.3934e-146	Fibroblast	Gaa
Zc2hc1a	3.17999e-150	0.364822	0.355	0.09	5.89666e-146	Fibroblast	Zc2hc1a
Manbal	5.20019e-150	0.441986	0.49	0.163	9.64271e-146	Fibroblast	Manbal
Nktr	2.65439e-149	0.496875	0.617	0.242	4.92204e-145	Fibroblast	Nktr
Capn2	3.28158e-149	0.415624	0.422	0.124	6.08504e-145	Fibroblast	Capn2
Zmynd11	3.6536e-149	0.492903	0.593	0.229	6.77488e-145	Fibroblast	Zmynd11
Ttc39b	1.48054e-148	0.335122	0.304	0.069	2.74537e-144	Fibroblast	Ttc39b
Ctdsp2	3.9474e-148	0.398298	0.408	0.117	7.31966e-144	Fibroblast	Ctdsp2
Ywhab	7.33678e-148	0.614073	0.922	0.624	1.36046e-143	Fibroblast	Ywhab
Rrbp11	1.01974e-147	0.626443	0.897	0.549	1.89089e-143	Fibroblast	Rrbp1
Atxn10	1.05759e-147	0.508523	0.619	0.248	1.96108e-143	Fibroblast	Atxn10
Emsy	1.39728e-147	0.364559	0.355	0.092	2.59098e-143	Fibroblast	Emsy
Spred2	7.33112e-147	0.37214	0.346	0.089	1.35941e-142	Fibroblast	Spred2
Phf20	8.01511e-147	0.40579	0.429	0.13	1.48624e-142	Fibroblast	Phf20
P4ha2	1.01601e-146	0.276672	0.225	0.039	1.88398e-142	Fibroblast	P4ha2
Slc3a2	1.08086e-146	0.581727	0.653	0.279	2.00423e-142	Fibroblast	Slc3a2
Rer1	1.19603e-146	0.54386	0.768	0.375	2.21781e-142	Fibroblast	Rer1
Arhgef122	1.3561e-146	0.506855	0.699	0.297	2.51462e-142	Fibroblast	Arhgef12
Cdr2l	1.65944e-146	0.342843	0.321	0.077	3.07709e-142	Fibroblast	Cdr2l
Mia3	2.28441e-146	0.463739	0.537	0.193	4.23599e-142	Fibroblast	Mia3
Strn3	3.50123e-146	0.472341	0.549	0.202	6.49234e-142	Fibroblast	Strn3
Ssrp1	4.07376e-146	0.3823	0.424	0.124	7.55397e-142	Fibroblast	Ssrp1
F2r	5.8502e-146	0.266549	0.213	0.035	1.0848e-141	Fibroblast	F2r
Mpg	1.35132e-145	0.396723	0.389	0.11	2.50575e-141	Fibroblast	Mpg
Ptov1	3.27037e-145	0.513047	0.646	0.274	6.06424e-141	Fibroblast	Ptov1
Rab12	5.82732e-145	0.427365	0.471	0.153	1.08056e-140	Fibroblast	Rab12
Trp53i13	1.06305e-144	0.320199	0.301	0.069	1.97122e-140	Fibroblast	Trp53i13
Capns1	1.27789e-144	0.584814	0.883	0.559	2.36959e-140	Fibroblast	Capns1
Ube3a2	1.99245e-144	0.567707	0.761	0.378	3.6946e-140	Fibroblast	Ube3a
Mpzl1	2.53045e-144	0.308637	0.277	0.058	4.69221e-140	Fibroblast	Mpzl1
Slc39a11	2.66115e-144	0.332692	0.326	0.079	4.93457e-140	Fibroblast	Slc39a1
Acat2	2.74168e-144	0.282499	0.219	0.038	5.08389e-140	Fibroblast	Acat2
Dhcr24	4.57668e-144	0.281426	0.242	0.046	8.48654e-140	Fibroblast	Dhcr24
BC005561	6.29882e-144	0.383874	0.365	0.099	1.16799e-139	Fibroblast	BC005561
Fzd3	7.68025e-144	0.257515	0.209	0.035	1.42415e-139	Fibroblast	Fzd3
Epb41	1.00389e-143	0.357473	0.356	0.094	1.86151e-139	Fibroblast	Epb41
Nr1d2	1.00779e-143	0.410364	0.405	0.12	1.86874e-139	Fibroblast	Nr1d2
Rbm39	1.21807e-143	0.590648	0.924	0.667	2.25867e-139	Fibroblast	Rbm39
Cnbp	1.34461e-143	0.59716	0.89	0.572	2.4933e-139	Fibroblast	Cnbp
Wwtr1	5.07197e-143	0.325624	0.351	0.089	9.40495e-139	Fibroblast	Wwtr1
Bbx	1.13128e-142	0.499037	0.535	0.201	2.09773e-138	Fibroblast	Bbx
Aff41	1.24226e-142	0.500287	0.578	0.225	2.30352e-138	Fibroblast	Aff4
Cx3cl1	1.25133e-142	0.329924	0.325	0.079	2.32033e-138	Fibroblast	Cx3cl1
Smc6	1.31901e-142	0.511902	0.681	0.298	2.44584e-138	Fibroblast	Smc6
Csnk1g2	1.64983e-142	0.421406	0.513	0.179	3.05929e-138	Fibroblast	Csnk1g2
Pmvk	1.85606e-142	0.532347	0.545	0.208	3.44169e-138	Fibroblast	Pmvk
Snx18	2.46163e-142	0.404843	0.482	0.156	4.56459e-138	Fibroblast	Snx18
Kmt2a	2.46639e-142	0.465581	0.532	0.19	4.57343e-138	Fibroblast	Kmt2a
Tia1	3.62633e-142	0.331056	0.328	0.081	6.7243e-138	Fibroblast	Tia1
Pdlim5	5.81846e-142	0.493887	0.507	0.182	1.07892e-137	Fibroblast	Pdlim5
Selenot	9.60178e-142	0.487498	0.637	0.266	1.78046e-137	Fibroblast	Selenot
Trp53	1.24504e-141	0.393837	0.417	0.126	2.30868e-137	Fibroblast	Trp53
Ssbp2	3.0924e-141	0.398718	0.426	0.132	5.73424e-137	Fibroblast	Ssbp2
Arid5b	3.4442e-141	0.481149	0.612	0.244	6.38658e-137	Fibroblast	Arid5b
Scd23	3.5018e-141	0.509075	0.693	0.29	6.49339e-137	Fibroblast	Scd2
Acadsb1	7.46439e-141	0.519287	0.633	0.268	1.38412e-136	Fibroblast	Acadsb
Dock71	8.02644e-141	0.422538	0.48	0.163	1.48834e-136	Fibroblast	Dock7
Ktn1	1.03679e-140	0.471116	0.561	0.21	1.92252e-136	Fibroblast	Ktn1
Sbf2	2.23829e-140	0.332439	0.314	0.076	4.15047e-136	Fibroblast	Sbf2
Txndc17	3.18911e-140	0.580089	0.848	0.483	5.91356e-136	Fibroblast	Txndc17
Magt1	3.89239e-140	0.47397	0.525	0.192	7.21766e-136	Fibroblast	Magt1
Emc7	4.04759e-140	0.552765	0.774	0.384	7.50545e-136	Fibroblast	Emc7
B4gat1	4.96527e-140	0.38324	0.387	0.112	9.2071e-136	Fibroblast	B4gat1
Myo101	5.1984e-140	0.483219	0.58	0.224	9.6394e-136	Fibroblast	Myo10
Rab11b	5.26477e-140	0.458618	0.591	0.233	9.76246e-136	Fibroblast	Rab11b
Ass1	7.54412e-140	0.323772	0.281	0.062	1.39891e-135	Fibroblast	Ass1
Mbnl1	8.36923e-140	0.413962	0.598	0.219	1.55191e-135	Fibroblast	Mbnl1
Mlec	9.23036e-140	0.483751	0.579	0.228	1.71159e-135	Fibroblast	Mlec
Plekhg2	1.15316e-139	0.265972	0.235	0.045	2.1383e-135	Fibroblast	Plekhg2
Il1r1	2.34567e-139	0.326521	0.309	0.074	4.34958e-135	Fibroblast	Il1r1
Fut11	3.06304e-139	0.270692	0.24	0.047	5.67979e-135	Fibroblast	Fut11
Tnrc6b	3.25297e-139	0.448578	0.555	0.207	6.03198e-135	Fibroblast	Tnrc6b
Smim10l1	4.94748e-139	0.512603	0.7	0.318	9.17411e-135	Fibroblast	Smim10l1
Usp342	6.23302e-139	0.460537	0.585	0.229	1.15579e-134	Fibroblast	Usp34
Ehd2	6.61917e-139	0.291756	0.314	0.074	1.22739e-134	Fibroblast	Ehd2
Mat2a	8.81973e-139	0.485448	0.587	0.232	1.63544e-134	Fibroblast	Mat2a
Xrn1	1.10908e-138	0.393528	0.385	0.112	2.05657e-134	Fibroblast	Xrn1
Rsrp1	1.246e-138	0.60595	0.93	0.681	2.31045e-134	Fibroblast	Rsrp1
Phip	1.60861e-138	0.47484	0.506	0.182	2.98285e-134	Fibroblast	Phip
Prelp3	1.72115e-138	0.548138	0.695	0.305	3.19152e-134	Fibroblast	Prelp
Cdk4	4.68211e-138	0.416603	0.452	0.148	8.68203e-134	Fibroblast	Cdk4
Sec621	7.39023e-138	0.576855	0.914	0.634	1.37037e-133	Fibroblast	Sec62
Hspa13	9.50505e-138	0.376658	0.374	0.107	1.76252e-133	Fibroblast	Hspa13
Map1lc3b	1.16448e-137	0.56149	0.942	0.653	2.1593e-133	Fibroblast	Map1lc3b
Srpr	1.51417e-137	0.52949	0.656	0.292	2.80773e-133	Fibroblast	Srpr
Rbm5	1.96384e-137	0.433023	0.524	0.188	3.64154e-133	Fibroblast	Rbm5
Sorbs2	8.93537e-137	0.405927	0.425	0.133	1.65689e-132	Fibroblast	Sorbs2
Prxl2c	9.05651e-137	0.372091	0.39	0.114	1.67935e-132	Fibroblast	Prxl2c
Sp3	9.79612e-137	0.41663	0.476	0.161	1.8165e-132	Fibroblast	Sp3
Tra2a	1.2891e-136	0.423333	0.504	0.177	2.39037e-132	Fibroblast	Tra2a
Zfp326	1.81435e-136	0.389988	0.393	0.117	3.36434e-132	Fibroblast	Zfp326
Caprin1	1.83237e-136	0.555065	0.756	0.378	3.39776e-132	Fibroblast	Caprin1
Sec631	2.22611e-136	0.458499	0.557	0.214	4.12788e-132	Fibroblast	Sec63
Smap2	6.59759e-136	0.474246	0.596	0.237	1.22339e-131	Fibroblast	Smap2
Anxa3	1.15841e-135	0.388646	0.514	0.172	2.14805e-131	Fibroblast	Anxa3
Trim2	1.32377e-135	0.261232	0.216	0.039	2.45466e-131	Fibroblast	Trim2
Trpm71	1.47665e-135	0.427251	0.483	0.168	2.73815e-131	Fibroblast	Trpm7
Epn2	2.68243e-135	0.357291	0.376	0.107	4.97403e-131	Fibroblast	Epn2
Nf1	3.18608e-135	0.367517	0.356	0.099	5.90795e-131	Fibroblast	Nf1
Tubb5	3.34534e-135	0.332074	0.726	0.306	6.20327e-131	Fibroblast	Tubb5
Glipr2	1.16239e-134	0.277986	0.262	0.055	2.15543e-130	Fibroblast	Glipr2
Ssbp3	5.16583e-134	0.410167	0.468	0.16	9.57901e-130	Fibroblast	Ssbp3
Sgce	7.97801e-134	0.260959	0.234	0.046	1.47936e-129	Fibroblast	Sgce
Dnpep	9.08966e-134	0.335344	0.326	0.084	1.6855e-129	Fibroblast	Dnpep
Taok1	1.49606e-133	0.467081	0.575	0.226	2.77414e-129	Fibroblast	Taok1
Spag9	2.06843e-133	0.495393	0.643	0.275	3.83549e-129	Fibroblast	Spag9
Man1a2	3.04615e-133	0.420599	0.499	0.178	5.64848e-129	Fibroblast	Man1a2
Lpcat3	3.9693e-133	0.335549	0.339	0.091	7.36027e-129	Fibroblast	Lpcat3
Zc3h7b	5.53786e-133	0.295571	0.269	0.06	1.02688e-128	Fibroblast	Zc3h7b
Etnk1	9.93147e-133	0.445177	0.544	0.204	1.84159e-128	Fibroblast	Etnk1
Bet1l	1.15291e-132	0.414825	0.47	0.163	2.13784e-128	Fibroblast	Bet1l
Parp3	2.97961e-132	0.383155	0.385	0.114	5.52509e-128	Fibroblast	Parp3
Ranbp1	3.09291e-132	0.440096	0.677	0.287	5.73518e-128	Fibroblast	Ranbp1
Tm9sf3	4.54355e-132	0.538895	0.756	0.372	8.4251e-128	Fibroblast	Tm9sf3
Hacd1	1.3788e-131	0.305163	0.298	0.073	2.55671e-127	Fibroblast	Hacd1
Sptan11	1.49941e-131	0.432966	0.549	0.206	2.78036e-127	Fibroblast	Sptan1
Cfdp1	3.76631e-131	0.466351	0.604	0.253	6.98387e-127	Fibroblast	Cfdp1
Mafg	8.97964e-131	0.405638	0.463	0.158	1.66509e-126	Fibroblast	Mafg
Sptbn12	2.70478e-130	0.307132	0.878	0.488	5.01547e-126	Fibroblast	Sptbn1
Zic5	8.50613e-130	0.294221	0.253	0.055	1.57729e-125	Fibroblast	Zic5
Ikbip	8.90217e-130	0.358207	0.389	0.117	1.65073e-125	Fibroblast	Ikbip
Tmem263	9.62525e-130	0.343125	0.333	0.09	1.78481e-125	Fibroblast	Tmem263
Wnk1	1.02047e-129	0.467112	0.724	0.324	1.89226e-125	Fibroblast	Wnk1
Filip1l	1.27893e-129	0.278074	0.402	0.118	2.37152e-125	Fibroblast	Filip1l
Gmfb	1.43181e-129	0.410765	0.478	0.17	2.655e-125	Fibroblast	Gmfb
Mark1	2.2173e-129	0.271784	0.256	0.056	4.11155e-125	Fibroblast	Mark1
Clint1	3.14396e-129	0.442379	0.592	0.239	5.82984e-125	Fibroblast	Clint1
Cuedc1	3.52456e-129	0.323386	0.308	0.079	6.5356e-125	Fibroblast	Cuedc1
Hnrnpa0	4.99519e-129	0.426606	0.535	0.203	9.26259e-125	Fibroblast	Hnrnpa0
Tcf12	6.83438e-129	0.422583	0.479	0.172	1.2673e-124	Fibroblast	Tcf12
Tuba1a	7.8463e-129	0.584505	0.784	0.409	1.45494e-124	Fibroblast	Tuba1a
Nenf2	1.12923e-128	0.572823	0.941	0.696	2.09393e-124	Fibroblast	Nenf
Vamp2	3.78972e-128	0.353578	0.37	0.109	7.02727e-124	Fibroblast	Vamp2
Dip2c	6.42202e-128	0.283866	0.263	0.059	1.19084e-123	Fibroblast	Dip2c
Ankrd10	1.05768e-127	0.28941	0.259	0.058	1.96125e-123	Fibroblast	Ankrd10
Sav1	4.63624e-127	0.300104	0.311	0.08	8.59698e-123	Fibroblast	Sav1
Copa	5.03594e-127	0.442497	0.56	0.226	9.33814e-123	Fibroblast	Copa
Smad6	1.3155e-126	0.255597	0.231	0.047	2.43933e-122	Fibroblast	Smad6
Gtf2i2	1.42911e-126	0.468888	0.695	0.319	2.64999e-122	Fibroblast	Gtf2i
Top2b	1.62959e-126	0.461524	0.598	0.251	3.02175e-122	Fibroblast	Top2b
Slc43a3	2.30146e-126	0.250837	0.363	0.099	4.26759e-122	Fibroblast	Slc43a3
Poglut3	2.33064e-126	0.256633	0.219	0.043	4.32172e-122	Fibroblast	Poglut3
Bnip2	2.96716e-126	0.409905	0.605	0.241	5.502e-122	Fibroblast	Bnip2
Mdm4	4.99141e-126	0.327587	0.348	0.098	9.25557e-122	Fibroblast	Mdm4
Kctd12	6.87243e-126	0.379953	0.442	0.144	1.27436e-121	Fibroblast	Kctd12
Dpy19l4	1.18763e-125	0.285161	0.275	0.065	2.20222e-121	Fibroblast	Dpy19l4
Tmem64	1.33688e-125	0.331615	0.363	0.106	2.47898e-121	Fibroblast	Tmem64
Arhgap1	1.62918e-125	0.308788	0.311	0.081	3.02098e-121	Fibroblast	Arhgap1
Sidt2	2.07052e-125	0.295474	0.3	0.076	3.83937e-121	Fibroblast	Sidt2
Mapk3	2.09553e-125	0.431762	0.572	0.227	3.88575e-121	Fibroblast	Mapk3
Pygm	3.31338e-125	0.295115	0.276	0.066	6.144e-121	Fibroblast	Pygm
Wls1	2.20948e-124	0.468186	0.577	0.242	4.09704e-120	Fibroblast	Wls
Anxa7	2.5253e-124	0.401686	0.481	0.174	4.68266e-120	Fibroblast	Anxa7
Pkn2	2.62563e-124	0.452445	0.582	0.243	4.86871e-120	Fibroblast	Pkn2
Mettl7a1	3.69976e-124	0.368748	0.373	0.114	6.86046e-120	Fibroblast	Mettl7a1
Ddx50	6.53068e-124	0.420913	0.525	0.202	1.21098e-119	Fibroblast	Ddx50
Arl13b	1.99665e-123	0.283851	0.296	0.075	3.70239e-119	Fibroblast	Arl13b
Anp32b	2.99824e-123	0.441803	0.786	0.383	5.55964e-119	Fibroblast	Anp32b
Emc10	3.64931e-123	0.470976	0.602	0.264	6.76692e-119	Fibroblast	Emc10
Gpatch8	5.42254e-123	0.392915	0.444	0.153	1.0055e-118	Fibroblast	Gpatch8
Spsb2	5.98474e-123	0.345969	0.361	0.107	1.10975e-118	Fibroblast	Spsb2
Rps4x	7.47025e-123	0.402986	0.999	0.977	1.38521e-118	Fibroblast	Rps4x
Tmem109	1.55138e-122	0.374614	0.413	0.135	2.87672e-118	Fibroblast	Tmem109
Thrap3	1.83011e-122	0.483798	0.646	0.294	3.39357e-118	Fibroblast	Thrap3
Tbrg1	2.09593e-122	0.457266	0.59	0.249	3.88648e-118	Fibroblast	Tbrg1
Ilk	4.88113e-122	0.372641	0.435	0.147	9.05108e-118	Fibroblast	Ilk
Anxa5	5.75813e-122	0.518412	0.859	0.498	1.06773e-117	Fibroblast	Anxa5
Cept1	5.88426e-122	0.339869	0.353	0.103	1.09112e-117	Fibroblast	Cept1
Rps3a1	6.02463e-122	0.402951	1	0.988	1.11715e-117	Fibroblast	Rps3a1
Erp44	8.69995e-122	0.382823	0.462	0.164	1.61323e-117	Fibroblast	Erp44
Myh9	8.8768e-122	0.464561	0.749	0.334	1.64602e-117	Fibroblast	Myh9
Eif4h	1.55853e-121	0.446942	0.649	0.287	2.88997e-117	Fibroblast	Eif4h
Sobp	4.55522e-121	0.267934	0.247	0.055	8.44674e-117	Fibroblast	Sobp
Map7d1	4.86002e-121	0.386897	0.498	0.183	9.01194e-117	Fibroblast	Map7d1
Rbm25	1.52054e-120	0.444894	0.655	0.292	2.81955e-116	Fibroblast	Rbm25
Eprs	2.07214e-120	0.47009	0.596	0.262	3.84237e-116	Fibroblast	Eprs
Ppig	2.12977e-120	0.450121	0.648	0.289	3.94924e-116	Fibroblast	Ppig
Sec31a	2.7081e-120	0.416121	0.497	0.19	5.02164e-116	Fibroblast	Sec31a
Clcn4	3.24712e-120	0.374292	0.417	0.14	6.02114e-116	Fibroblast	Clcn4
Zfp260	3.34993e-120	0.355697	0.352	0.105	6.21177e-116	Fibroblast	Zfp260
Ubxn4	4.40299e-120	0.477077	0.722	0.355	8.16446e-116	Fibroblast	Ubxn4
Ddx17	5.37385e-120	0.451701	0.591	0.252	9.96473e-116	Fibroblast	Ddx17
Soat1	7.55132e-120	0.407962	0.483	0.178	1.40024e-115	Fibroblast	Soat1
Spcs2	8.86981e-120	0.54374	0.89	0.626	1.64473e-115	Fibroblast	Spcs2
Ttc14	1.28695e-119	0.403904	0.418	0.142	2.38639e-115	Fibroblast	Ttc14
Actn4	1.9371e-119	0.44554	0.634	0.278	3.59196e-115	Fibroblast	Actn4
Myo9a	2.5024e-119	0.304524	0.293	0.076	4.64021e-115	Fibroblast	Myo9a
Zbtb4	2.53734e-119	0.360063	0.417	0.139	4.70498e-115	Fibroblast	Zbtb4
Rps5	3.32141e-119	0.291405	1	0.97	6.15888e-115	Fibroblast	Rps5
Lats2	5.48561e-119	0.364796	0.381	0.12	1.0172e-114	Fibroblast	Lats2
Tgfbr2	9.2225e-119	0.357383	0.514	0.188	1.71013e-114	Fibroblast	Tgfbr2
Sdc43	9.4489e-119	0.397029	0.666	0.29	1.75211e-114	Fibroblast	Sdc4
Smc1a	1.05629e-118	0.449875	0.67	0.303	1.95868e-114	Fibroblast	Smc1a
Pofut2	1.58746e-118	0.338199	0.35	0.105	2.94363e-114	Fibroblast	Pofut2
Srsf7	1.96302e-118	0.410838	0.653	0.285	3.64003e-114	Fibroblast	Srsf7
Picalm	4.67515e-118	0.418437	0.659	0.283	8.66912e-114	Fibroblast	Picalm
2023-09-07	5.12447e-118	0.511336	0.913	0.641	9.50231e-114	Fibroblast	2023-09-07
Phldb1	5.71703e-118	0.254239	0.223	0.047	1.06011e-113	Fibroblast	Phldb1
Aamp	5.78624e-118	0.459944	0.714	0.348	1.07294e-113	Fibroblast	Aamp
Pnn	6.21489e-118	0.437002	0.575	0.24	1.15243e-113	Fibroblast	Pnn
Zcchc7	1.50138e-117	0.344954	0.362	0.11	2.78401e-113	Fibroblast	Zcchc7
Gab1	2.12785e-117	0.252669	0.238	0.053	3.94567e-113	Fibroblast	Gab1
Ro60	2.87735e-117	0.407453	0.452	0.163	5.33548e-113	Fibroblast	Ro60
Blcap	4.82839e-117	0.272749	0.276	0.068	8.95329e-113	Fibroblast	Blcap
Nsd1	5.85998e-117	0.442558	0.574	0.243	1.08662e-112	Fibroblast	Nsd1
Stx8	7.56533e-117	0.360405	0.421	0.143	1.40284e-112	Fibroblast	Stx8
Rp9	1.14756e-116	0.452395	0.619	0.278	2.12792e-112	Fibroblast	Rp9
Sri	1.14835e-116	0.451402	0.748	0.362	2.12939e-112	Fibroblast	Sri
Tomm5	1.9211e-116	0.447084	0.659	0.308	3.5623e-112	Fibroblast	Tomm5
Smg6	1.95358e-116	0.319705	0.341	0.1	3.62253e-112	Fibroblast	Smg6
Mbtps1	2.17612e-116	0.330122	0.336	0.099	4.03517e-112	Fibroblast	Mbtps1
Sqstm1	4.11908e-116	0.451858	0.671	0.314	7.638e-112	Fibroblast	Sqstm1
4931406C07Rik	5.87417e-116	0.350363	0.35	0.107	1.08925e-111	Fibroblast	4931406C07Rik
Ntan1	6.60675e-116	0.477329	0.62	0.283	1.22509e-111	Fibroblast	Ntan1
Gnaq	1.53741e-115	0.358701	0.421	0.141	2.85081e-111	Fibroblast	Gnaq
Fnta	3.41751e-115	0.382408	0.456	0.166	6.33708e-111	Fibroblast	Fnta
Tbc1d10a	4.6796e-115	0.255419	0.23	0.05	8.67738e-111	Fibroblast	Tbc1d10a
Ap3s1	8.91782e-115	0.408076	0.514	0.205	1.65363e-110	Fibroblast	Ap3s1
Bptf	1.53423e-114	0.418296	0.557	0.231	2.84492e-110	Fibroblast	Bptf
Odr4	2.04524e-114	0.428553	0.498	0.199	3.79249e-110	Fibroblast	Odr4
Tsen34	2.36622e-114	0.416824	0.542	0.223	4.38767e-110	Fibroblast	Tsen34
Tm9sf2	2.55245e-114	0.438536	0.664	0.31	4.73301e-110	Fibroblast	Tm9sf2
Fam162a	2.6461e-114	0.352416	0.681	0.306	4.90667e-110	Fibroblast	Fam162a
Map4k5	3.21137e-114	0.272982	0.27	0.067	5.95485e-110	Fibroblast	Map4k5
Mcrip1	3.51139e-114	0.449228	0.605	0.275	6.51117e-110	Fibroblast	Mcrip1
Smarca22	5.5963e-114	0.475281	0.663	0.315	1.03772e-109	Fibroblast	Smarca2
Nckap11	9.44529e-114	0.416802	0.52	0.21	1.75144e-109	Fibroblast	Nckap1
Gatd1	1.46505e-113	0.31659	0.344	0.103	2.71664e-109	Fibroblast	Gatd1
Klf3	1.999e-113	0.361473	0.483	0.177	3.70675e-109	Fibroblast	Klf3
Rpn2	2.56524e-113	0.44489	0.638	0.297	4.75672e-109	Fibroblast	Rpn2
Sarnp	2.61306e-113	0.45829	0.722	0.366	4.84539e-109	Fibroblast	Sarnp
Pdlim7	2.66973e-113	0.322049	0.353	0.107	4.95048e-109	Fibroblast	Pdlim7
Matr3	5.93469e-113	0.411158	0.521	0.212	1.10047e-108	Fibroblast	Matr3
Sgta	6.25012e-113	0.389332	0.478	0.184	1.15896e-108	Fibroblast	Sgta
Hnrnph3	7.13318e-113	0.355016	0.412	0.141	1.3227e-108	Fibroblast	Hnrnph3
Ppp1r12a	1.14284e-112	0.411526	0.572	0.237	2.11917e-108	Fibroblast	Ppp1r12a
Reep3	2.16106e-112	0.367176	0.516	0.196	4.00725e-108	Fibroblast	Reep3
Izumo4	2.33312e-112	0.254013	0.238	0.055	4.3263e-108	Fibroblast	Izumo4
Dctn6	3.47433e-112	0.374304	0.483	0.184	6.44245e-108	Fibroblast	Dctn6
Man2a21	3.85985e-112	0.324821	0.338	0.102	7.15731e-108	Fibroblast	Man2a2
Prkd3	4.0291e-112	0.28441	0.284	0.074	7.47117e-108	Fibroblast	Prkd3
Gabarapl1	5.09077e-112	0.412957	0.524	0.213	9.43982e-108	Fibroblast	Gabarapl1
Pum1	5.64041e-112	0.424736	0.528	0.218	1.0459e-107	Fibroblast	Pum1
Hnrnpu	5.73311e-112	0.549393	0.892	0.676	1.06309e-107	Fibroblast	Hnrnpu
Adam9	8.99995e-112	0.294039	0.294	0.08	1.66886e-107	Fibroblast	Adam9
Tm2d2	1.12057e-111	0.451838	0.619	0.287	2.07788e-107	Fibroblast	Tm2d2
Helz	2.06302e-111	0.364227	0.392	0.132	3.82546e-107	Fibroblast	Helz
Psmb101	2.18859e-111	0.465687	0.642	0.288	4.05831e-107	Fibroblast	Psmb10
Epm2aip1	2.24414e-111	0.28662	0.269	0.069	4.1613e-107	Fibroblast	Epm2aip1
Rab9	2.28653e-111	0.382223	0.451	0.166	4.23992e-107	Fibroblast	Rab9
Nop10	2.67494e-111	0.444324	0.641	0.301	4.96015e-107	Fibroblast	Nop10
Abracl	2.75102e-111	0.45415	0.641	0.289	5.10121e-107	Fibroblast	Abracl
Anapc16	3.24051e-111	0.428968	0.555	0.238	6.00887e-107	Fibroblast	Anapc16
Fam76a	4.55139e-111	0.374191	0.447	0.163	8.43964e-107	Fibroblast	Fam76a
Zfp91	5.58015e-111	0.42395	0.631	0.285	1.03473e-106	Fibroblast	Zfp91
Epc2	6.54631e-111	0.323797	0.356	0.111	1.21388e-106	Fibroblast	Epc2
Trappc4	8.16506e-111	0.419209	0.59	0.259	1.51405e-106	Fibroblast	Trappc4
Cpne8	9.23867e-111	0.324826	0.301	0.084	1.71313e-106	Fibroblast	Cpne8
Smarcc2	1.14918e-110	0.359729	0.433	0.155	2.13092e-106	Fibroblast	Smarcc2
Adgre5	1.41423e-110	0.258632	0.38	0.116	2.6224e-106	Fibroblast	Adgre5
Mgst12	1.63686e-110	0.451447	0.827	0.443	3.03523e-106	Fibroblast	Mgst1
Lgals8	2.32959e-110	0.306485	0.313	0.09	4.31976e-106	Fibroblast	Lgals8
Clk1	2.44381e-110	0.357117	0.436	0.155	4.53155e-106	Fibroblast	Clk1
Pid1	5.93419e-110	0.363556	0.508	0.198	1.10038e-105	Fibroblast	Pid1
Hnrnpc	6.11597e-110	0.442653	0.708	0.345	1.13408e-105	Fibroblast	Hnrnpc
Pdha1	6.64967e-110	0.415019	0.587	0.259	1.23305e-105	Fibroblast	Pdha1
Otud4	7.56887e-110	0.318404	0.331	0.099	1.4035e-105	Fibroblast	Otud4
Rbbp4	1.05979e-109	0.390531	0.563	0.237	1.96516e-105	Fibroblast	Rbbp4
Tigd21	1.20729e-109	0.407311	0.492	0.197	2.23868e-105	Fibroblast	Tigd2
Mga	1.51179e-109	0.359404	0.379	0.126	2.80331e-105	Fibroblast	Mga
Tug1	1.80581e-109	0.320126	0.305	0.087	3.34852e-105	Fibroblast	Tug1
Srrm21	2.387e-109	0.514192	0.914	0.715	4.42622e-105	Fibroblast	Srrm2
Ddost	2.88119e-109	0.4307	0.585	0.261	5.3426e-105	Fibroblast	Ddost
Fchsd2	3.38188e-109	0.269287	0.27	0.069	6.27103e-105	Fibroblast	Fchsd2
Cenpb	3.71951e-109	0.418386	0.544	0.232	6.8971e-105	Fibroblast	Cenpb
Bclaf1	3.96894e-109	0.44914	0.589	0.265	7.3596e-105	Fibroblast	Bclaf1
Cyb5a	4.13569e-109	0.456509	0.782	0.407	7.66881e-105	Fibroblast	Cyb5a
Frs2	4.37035e-109	0.276302	0.258	0.065	8.10393e-105	Fibroblast	Frs2
Chd9	5.18776e-109	0.374068	0.412	0.146	9.61966e-105	Fibroblast	Chd9
Scd12	5.37519e-109	0.284684	0.258	0.065	9.96722e-105	Fibroblast	Scd1
Galnt1	6.47378e-109	0.369974	0.465	0.175	1.20043e-104	Fibroblast	Galnt1
Eci2	6.54671e-109	0.389326	0.52	0.212	1.21396e-104	Fibroblast	Eci2
Tpr	1.5576e-108	0.514305	0.859	0.575	2.88826e-104	Fibroblast	Tpr
Actb	1.66216e-108	0.293343	1	0.971	3.08215e-104	Fibroblast	Actb
Camk2d	2.17428e-108	0.369935	0.464	0.176	4.03176e-104	Fibroblast	Camk2d
Sfpq	2.63302e-108	0.417169	0.609	0.272	4.88241e-104	Fibroblast	Sfpq
Cbx52	2.7966e-108	0.430464	0.687	0.332	5.18574e-104	Fibroblast	Cbx5
Smad4	4.78236e-108	0.388084	0.494	0.197	8.86794e-104	Fibroblast	Smad4
Tbl1x	6.15896e-108	0.395246	0.509	0.207	1.14206e-103	Fibroblast	Tbl1x
Tef	6.38694e-108	0.292942	0.288	0.079	1.18433e-103	Fibroblast	Tef
Rps6kb1	9.40954e-108	0.324029	0.35	0.11	1.74481e-103	Fibroblast	Rps6kb1
Zfp644	1.01948e-107	0.38211	0.44	0.165	1.89043e-103	Fibroblast	Zfp644
Serinc12	1.38359e-107	0.465275	0.718	0.372	2.56559e-103	Fibroblast	Serinc1
Gprasp11	1.48086e-107	0.360008	0.351	0.113	2.74596e-103	Fibroblast	Gprasp1
Bhlhb9	1.5314e-107	0.265986	0.24	0.058	2.83968e-103	Fibroblast	Bhlhb9
Rere	2.53967e-107	0.351916	0.41	0.145	4.70931e-103	Fibroblast	Rere
Hivep1	4.84251e-107	0.319817	0.311	0.091	8.97947e-103	Fibroblast	Hivep1
Abhd14b	5.05265e-107	0.356863	0.413	0.147	9.36913e-103	Fibroblast	Abhd14b
Ergic1	5.79623e-107	0.295501	0.287	0.079	1.07479e-102	Fibroblast	Ergic1
Pgrmc11	5.88482e-107	0.535656	0.881	0.59	1.09122e-102	Fibroblast	Pgrmc1
Setd7	6.64442e-107	0.311688	0.316	0.093	1.23207e-102	Fibroblast	Setd7
Ssb	7.60361e-107	0.466573	0.789	0.437	1.40994e-102	Fibroblast	Ssb
Stag1	9.52438e-107	0.36002	0.406	0.142	1.76611e-102	Fibroblast	Stag1
Rnf6	1.13912e-106	0.345229	0.393	0.135	2.11227e-102	Fibroblast	Rnf6
Aprt	1.14541e-106	0.347199	0.731	0.353	2.12394e-102	Fibroblast	Aprt
Kdm5a	1.25915e-106	0.366727	0.412	0.147	2.33485e-102	Fibroblast	Kdm5a
Pdcl3	1.85536e-106	0.3719	0.512	0.206	3.44039e-102	Fibroblast	Pdcl3
Copb2	2.02183e-106	0.44364	0.664	0.328	3.74908e-102	Fibroblast	Copb2
Ddx42	2.55188e-106	0.386395	0.487	0.194	4.73195e-102	Fibroblast	Ddx42
Zfp637	2.61841e-106	0.307167	0.314	0.093	4.85532e-102	Fibroblast	Zfp637
Dcaf8	3.58861e-106	0.381983	0.537	0.225	6.65436e-102	Fibroblast	Dcaf8
Gstt2	6.21409e-106	0.280066	0.279	0.075	1.15228e-101	Fibroblast	Gstt2
P4ha1	1.00309e-105	0.383304	0.51	0.208	1.86003e-101	Fibroblast	P4ha1
Kdm5b	1.46427e-105	0.340817	0.363	0.119	2.7152e-101	Fibroblast	Kdm5b
Fkbp91	1.72857e-105	0.362785	0.471	0.183	3.20528e-101	Fibroblast	Fkbp9
Cdc37	2.09431e-105	0.448132	0.681	0.339	3.88348e-101	Fibroblast	Cdc37
Crebbp	2.28543e-105	0.368315	0.491	0.193	4.23788e-101	Fibroblast	Crebbp
Zzz3	2.33157e-105	0.333766	0.348	0.111	4.32343e-101	Fibroblast	Zzz3
Spen	9.00535e-105	0.303107	0.326	0.099	1.66986e-100	Fibroblast	Spen
Acyp1	9.04956e-105	0.387081	0.506	0.207	1.67806e-100	Fibroblast	Acyp1
Luc7l3	1.00516e-104	0.397564	0.544	0.232	1.86387e-100	Fibroblast	Luc7l3
9530068E07Rik2	1.12662e-104	0.382808	0.496	0.202	2.08909e-100	Fibroblast	9530068E07Rik
Nsd3	1.27138e-104	0.344156	0.445	0.164	2.35752e-100	Fibroblast	Nsd3
Tspan311	3.46311e-104	0.410638	0.528	0.227	6.42164e-100	Fibroblast	Tspan31
Pja1	3.62741e-104	0.350284	0.383	0.132	6.7263e-100	Fibroblast	Pja1
Sgcb	4.65608e-104	0.349023	0.402	0.143	8.63377e-100	Fibroblast	Sgcb
Prkacb	4.68378e-104	0.336295	0.365	0.122	8.68514e-100	Fibroblast	Prkacb
Smarcb1	7.19672e-104	0.344323	0.383	0.132	1.33449e-99	Fibroblast	Smarcb1
Snrpg	7.75064e-104	0.38958	0.651	0.299	1.4372e-99	Fibroblast	Snrpg
Rnd3	1.06855e-103	0.261753	0.224	0.052	1.98141e-99	Fibroblast	Rnd3
Hpcal1	1.07093e-103	0.341281	0.371	0.125	1.98583e-99	Fibroblast	Hpcal1
Ski	1.63021e-103	0.321921	0.437	0.158	3.0229e-99	Fibroblast	Ski
Mocs2	2.42983e-103	0.408864	0.578	0.259	4.50563e-99	Fibroblast	Mocs2
Siva1	3.32939e-103	0.36798	0.491	0.196	6.17369e-99	Fibroblast	Siva1
Fam172a	7.8723e-103	0.288073	0.29	0.083	1.45976e-98	Fibroblast	Fam172a
Lacc1	9.29202e-103	0.304166	0.367	0.12	1.72302e-98	Fibroblast	Lacc1
Clec2d	1.12356e-102	0.363827	0.467	0.176	2.08342e-98	Fibroblast	Clec2d
Ncbp21	3.08349e-102	0.382565	0.475	0.191	5.71771e-98	Fibroblast	Ncbp2
Hmgcr	4.6164e-102	0.308157	0.279	0.078	8.56019e-98	Fibroblast	Hmgcr
Brms1l	5.3491e-102	0.260511	0.231	0.056	9.91883e-98	Fibroblast	Brms1l
Ap3m1	6.60003e-102	0.251769	0.243	0.061	1.22384e-97	Fibroblast	Ap3m1
Rb1cc1	7.27984e-102	0.393338	0.518	0.218	1.3499e-97	Fibroblast	Rb1cc1
Maco1	7.67611e-102	0.319169	0.353	0.117	1.42338e-97	Fibroblast	Maco1
Usp9x2	7.7519e-102	0.45004	0.648	0.319	1.43744e-97	Fibroblast	Usp9x
Appl1	7.85942e-102	0.352657	0.391	0.139	1.45737e-97	Fibroblast	Appl1
P3h4	8.32517e-102	0.282447	0.285	0.081	1.54374e-97	Fibroblast	P3h4
Tmem165	8.60561e-102	0.340388	0.424	0.157	1.59574e-97	Fibroblast	Tmem165
Ccdc472	8.92936e-102	0.411082	0.577	0.26	1.65577e-97	Fibroblast	Ccdc47
Ccdc127	9.99617e-102	0.329566	0.376	0.13	1.85359e-97	Fibroblast	Ccdc127
Bcap31	1.30738e-101	0.442245	0.729	0.382	2.42427e-97	Fibroblast	Bcap31
Zfp871	1.54997e-101	0.341191	0.4	0.143	2.87411e-97	Fibroblast	Zfp871
Txn1	1.59577e-101	0.42435	0.954	0.726	2.95904e-97	Fibroblast	Txn1
Cyb5r3	2.13982e-101	0.359961	0.569	0.245	3.96786e-97	Fibroblast	Cyb5r3
Slc25a511	2.23011e-101	0.288717	0.313	0.095	4.1353e-97	Fibroblast	Slc25a51
Pold4	2.44699e-101	0.354332	0.522	0.21	4.53745e-97	Fibroblast	Pold4
Rbbp6	2.69648e-101	0.385334	0.513	0.216	5.00008e-97	Fibroblast	Rbbp6
Taf1	2.79921e-101	0.349615	0.377	0.131	5.19057e-97	Fibroblast	Taf1
Ermp1	3.25028e-101	0.262861	0.268	0.072	6.02699e-97	Fibroblast	Ermp1
Saraf	3.43341e-101	0.469217	0.719	0.383	6.36658e-97	Fibroblast	Saraf
Praf2	4.19195e-101	0.270493	0.27	0.073	7.77313e-97	Fibroblast	Praf2
Acin1	4.69944e-101	0.434509	0.616	0.293	8.71418e-97	Fibroblast	Acin1
Ggps1	7.612e-101	0.330461	0.375	0.13	1.41149e-96	Fibroblast	Ggps1
Pag1	8.28927e-101	0.255366	0.269	0.071	1.53708e-96	Fibroblast	Pag1
Rpl21	9.05966e-101	0.385508	0.999	0.983	1.67993e-96	Fibroblast	Rpl21
Ptbp1	1.20005e-100	0.352675	0.471	0.186	2.22525e-96	Fibroblast	Ptbp1
Ube2h	1.45379e-100	0.381303	0.49	0.203	2.69577e-96	Fibroblast	Ube2h
Ulk2	1.6275e-100	0.338178	0.395	0.141	3.01788e-96	Fibroblast	Ulk2
Gtf2a2	1.95109e-100	0.385673	0.532	0.23	3.6179e-96	Fibroblast	Gtf2a2
Wwc2	2.35403e-100	0.355765	0.443	0.17	4.36507e-96	Fibroblast	Wwc2
Atf7	3.10542e-100	0.276818	0.299	0.088	5.75838e-96	Fibroblast	Atf7
Eif3h	3.44548e-100	0.42619	0.758	0.396	6.38895e-96	Fibroblast	Eif3h
Thap12	3.94134e-100	0.321678	0.383	0.134	7.30843e-96	Fibroblast	Thap12
Rps6ka3	4.5325e-100	0.317468	0.339	0.109	8.40461e-96	Fibroblast	Rps6ka3
Creb3l11	6.21129e-100	0.306916	0.292	0.086	1.15176e-95	Fibroblast	Creb3l1
Dnajc10	6.94143e-100	0.378189	0.47	0.189	1.28715e-95	Fibroblast	Dnajc10
Zcchc9	8.86911e-100	0.329949	0.383	0.134	1.6446e-95	Fibroblast	Zcchc9
Rnf181	1.63601e-99	0.366315	0.442	0.171	3.03366e-95	Fibroblast	Rnf181
Pigyl	2.04823e-99	0.333677	0.436	0.165	3.79804e-95	Fibroblast	Pigyl
Ptp4a21	2.22568e-99	0.485106	0.841	0.547	4.12708e-95	Fibroblast	Ptp4a2
Uhrf2	3.39288e-99	0.291789	0.318	0.099	6.29141e-95	Fibroblast	Uhrf2
Son	3.39476e-99	0.476426	0.869	0.613	6.2949e-95	Fibroblast	Son
Rpl10	4.97743e-99	0.381019	0.999	0.978	9.22965e-95	Fibroblast	Rpl10
Efr3a	5.90083e-99	0.37141	0.474	0.193	1.09419e-94	Fibroblast	Efr3a
2023-09-08	7.20038e-99	0.273519	0.268	0.073	1.33517e-94	Fibroblast	2023-09-08
Klhdc2	1.17845e-98	0.339307	0.444	0.171	2.1852e-94	Fibroblast	Klhdc2
Hnrnpdl	1.33827e-98	0.366378	0.492	0.201	2.48156e-94	Fibroblast	Hnrnpdl
Ubtf	1.37616e-98	0.413976	0.539	0.241	2.55182e-94	Fibroblast	Ubtf
Btg1	1.73587e-98	0.319392	0.593	0.25	3.21883e-94	Fibroblast	Btg1
Fbn1	2.30308e-98	0.252317	0.239	0.061	4.27061e-94	Fibroblast	Fbn1
Pard3	2.57725e-98	0.260861	0.255	0.068	4.77899e-94	Fibroblast	Pard3
Pea15a	2.84603e-98	0.353855	0.446	0.173	5.27739e-94	Fibroblast	Pea15a
Pik3r11	6.86331e-98	0.384415	0.551	0.244	1.27266e-93	Fibroblast	Pik3r1
Dctn2	9.87436e-98	0.386171	0.564	0.254	1.831e-93	Fibroblast	Dctn2
Tex261	1.02914e-97	0.391504	0.581	0.269	1.90833e-93	Fibroblast	Tex261
Specc1l	1.1544e-97	0.313353	0.328	0.106	2.14061e-93	Fibroblast	Specc1l
Zeb1	1.33857e-97	0.296666	0.33	0.104	2.48211e-93	Fibroblast	Zeb1
Atp6v0a1	2.06181e-97	0.342258	0.403	0.149	3.82321e-93	Fibroblast	Atp6v0a1
Nap1l1	3.02076e-97	0.447127	0.822	0.51	5.6014e-93	Fibroblast	Nap1l1
Zcchc17	3.70431e-97	0.392258	0.55	0.248	6.8689e-93	Fibroblast	Zcchc17
Bnip3l	5.5625e-97	0.429201	0.773	0.43	1.03145e-92	Fibroblast	Bnip3l
Smarce1	6.60789e-97	0.35761	0.49	0.203	1.2253e-92	Fibroblast	Smarce1
Rasa3	6.78126e-97	0.281789	0.287	0.083	1.25745e-92	Fibroblast	Rasa3
Srp19	7.32601e-97	0.379201	0.568	0.257	1.35846e-92	Fibroblast	Srp19
Stard13	1.03718e-96	0.272683	0.271	0.077	1.92325e-92	Fibroblast	Stard13
Rtf1	1.35963e-96	0.376505	0.492	0.206	2.52117e-92	Fibroblast	Rtf1
Pabpn1	2.09992e-96	0.419173	0.665	0.337	3.89387e-92	Fibroblast	Pabpn1
Pdcd4	2.29696e-96	0.375465	0.478	0.197	4.25924e-92	Fibroblast	Pdcd4
Faf2	2.37822e-96	0.335267	0.384	0.139	4.40993e-92	Fibroblast	Faf2
Hbp1	2.51315e-96	0.33688	0.413	0.153	4.66013e-92	Fibroblast	Hbp1
Ormdl3	2.6174e-96	0.355862	0.482	0.2	4.85344e-92	Fibroblast	Ormdl3
Senp7	3.13931e-96	0.291601	0.304	0.093	5.82122e-92	Fibroblast	Senp7
Maged13	3.45043e-96	0.425183	0.666	0.33	6.39814e-92	Fibroblast	Maged1
Ube2v2	4.49901e-96	0.335286	0.49	0.202	8.34252e-92	Fibroblast	Ube2v2
Lzts2	5.01313e-96	0.267247	0.269	0.075	9.29585e-92	Fibroblast	Lzts2
Morf4l1	5.03596e-96	0.450727	0.957	0.836	9.33818e-92	Fibroblast	Morf4l1
1810026B05Rik	1.81846e-95	0.342622	0.46	0.181	3.37197e-91	Fibroblast	1810026B05Rik
Polr2f	2.02252e-95	0.403746	0.667	0.34	3.75036e-91	Fibroblast	Polr2f
Nono	2.15452e-95	0.379566	0.556	0.25	3.99513e-91	Fibroblast	Nono
2210016L21Rik	2.17937e-95	0.355099	0.484	0.2	4.0412e-91	Fibroblast	2210016L21Rik
Ctcf	2.49323e-95	0.378884	0.541	0.238	4.62319e-91	Fibroblast	Ctcf
B230219D22Rik	2.7869e-95	0.394245	0.614	0.295	5.16774e-91	Fibroblast	B230219D22Rik
Sdf4	3.05492e-95	0.4097	0.639	0.317	5.66474e-91	Fibroblast	Sdf4
Kmt5b	4.1968e-95	0.319052	0.363	0.126	7.78212e-91	Fibroblast	Kmt5b
Ap1s1	5.07791e-95	0.258368	0.287	0.084	9.41597e-91	Fibroblast	Ap1s1
Rbm26	1.02457e-94	0.321214	0.365	0.128	1.89986e-90	Fibroblast	Rbm26
Zfp36l1	1.12087e-94	0.385609	0.724	0.366	2.07844e-90	Fibroblast	Zfp36l1
Syf2	1.13035e-94	0.374509	0.642	0.307	2.09601e-90	Fibroblast	Syf2
Klhl9	1.30838e-94	0.286646	0.336	0.111	2.42613e-90	Fibroblast	Klhl9
Suclg2	1.36609e-94	0.300996	0.347	0.117	2.53314e-90	Fibroblast	Suclg2
Hnrnph1	1.48073e-94	0.367809	0.56	0.25	2.74571e-90	Fibroblast	Hnrnph1
Ice1	1.51129e-94	0.279964	0.295	0.089	2.80238e-90	Fibroblast	Ice1
Cir1	1.71654e-94	0.331383	0.438	0.171	3.18298e-90	Fibroblast	Cir1
1810030O07Rik	1.83192e-94	0.287253	0.282	0.084	3.39692e-90	Fibroblast	1810030O07Rik
Zfp68	4.10833e-94	0.265302	0.255	0.07	7.61807e-90	Fibroblast	Zfp68
Rbp13	6.14218e-94	0.475693	0.994	0.824	1.13895e-89	Fibroblast	Rbp1
Polr2a	7.6793e-94	0.331	0.426	0.163	1.42397e-89	Fibroblast	Polr2a
Pcm11	1.23116e-93	0.405309	0.491	0.214	2.28295e-89	Fibroblast	Pcm1
Chd41	1.3871e-93	0.456456	0.684	0.361	2.5721e-89	Fibroblast	Chd4
Fads12	1.59834e-93	0.366446	0.423	0.165	2.96381e-89	Fibroblast	Fads1
Ppil4	2.46262e-93	0.336407	0.416	0.159	4.56644e-89	Fibroblast	Ppil4
Prmt1	3.04347e-93	0.358614	0.56	0.252	5.64352e-89	Fibroblast	Prmt1
Plin3	3.16036e-93	0.345463	0.468	0.192	5.86025e-89	Fibroblast	Plin3
Nrp2	4.70709e-93	0.290288	0.33	0.107	8.72835e-89	Fibroblast	Nrp2
Rpl13a	5.11007e-93	0.356575	1	0.988	9.4756e-89	Fibroblast	Rpl13a
Mta2	5.11598e-93	0.260165	0.274	0.079	9.48655e-89	Fibroblast	Mta2
Dhrs7	6.69395e-93	0.364181	0.506	0.218	1.24126e-88	Fibroblast	Dhrs7
Ylpm1	7.43727e-93	0.308099	0.332	0.111	1.37909e-88	Fibroblast	Ylpm1
Gng10	8.57614e-93	0.31089	0.529	0.223	1.59027e-88	Fibroblast	Gng10
Dnaja2	9.25821e-93	0.425176	0.729	0.396	1.71675e-88	Fibroblast	Dnaja2
Rpl8	9.844e-93	0.32136	0.998	0.989	1.82537e-88	Fibroblast	Rpl8
9930021J03Rik	1.35947e-92	0.267555	0.276	0.081	2.52087e-88	Fibroblast	9930021J03Rik
Abhd16a	1.57322e-91	0.285001	0.316	0.103	2.91723e-87	Fibroblast	Abhd16a
Nsdhl	2.22987e-91	0.253237	0.228	0.059	4.13485e-87	Fibroblast	Nsdhl
Rxylt1	2.83896e-91	0.330205	0.374	0.138	5.26428e-87	Fibroblast	Rxylt1
Tead12	3.63886e-91	0.373743	0.47	0.197	6.74753e-87	Fibroblast	Tead1
Srebf2	4.26199e-91	0.294825	0.294	0.092	7.90301e-87	Fibroblast	Srebf2
Cux1	4.26525e-91	0.389903	0.562	0.264	7.90906e-87	Fibroblast	Cux1
Diablo	5.15501e-91	0.270123	0.295	0.092	9.55894e-87	Fibroblast	Diablo
Ncoa7	5.9291e-91	0.281156	0.284	0.086	1.09943e-86	Fibroblast	Ncoa7
Abcd31	6.00962e-91	0.325465	0.391	0.147	1.11436e-86	Fibroblast	Abcd3
Msi22	6.36078e-91	0.401098	0.643	0.317	1.17948e-86	Fibroblast	Msi2
Btf3	6.36123e-91	0.420427	0.964	0.858	1.17956e-86	Fibroblast	Btf3
Exosc8	7.19186e-91	0.285699	0.327	0.108	1.33359e-86	Fibroblast	Exosc8
Plcl11	9.93679e-91	0.358779	0.406	0.158	1.84258e-86	Fibroblast	Plcl1
Hsp90ab1	1.03447e-90	0.370425	0.999	0.988	1.91822e-86	Fibroblast	Hsp90ab1
Chic2	1.46429e-90	0.333097	0.472	0.196	2.71523e-86	Fibroblast	Chic2
Rsrc1	2.76759e-90	0.344588	0.412	0.161	5.13194e-86	Fibroblast	Rsrc1
Clk4	3.22812e-90	0.303993	0.319	0.106	5.9859e-86	Fibroblast	Clk4
Dtymk	3.27255e-90	0.334218	0.421	0.166	6.0683e-86	Fibroblast	Dtymk
Ufl1	5.61994e-90	0.3034	0.346	0.12	1.04211e-85	Fibroblast	Ufl1
Snx9	6.70237e-90	0.349413	0.438	0.178	1.24282e-85	Fibroblast	Snx9
Tsc22d2	1.10892e-89	0.251573	0.264	0.077	2.05627e-85	Fibroblast	Tsc22d2
Fam13b	1.92598e-89	0.266675	0.279	0.084	3.57135e-85	Fibroblast	Fam13b
Acly	2.35618e-89	0.302905	0.336	0.116	4.36906e-85	Fibroblast	Acly
Rpl9	2.63055e-89	0.33315	0.999	0.993	4.87782e-85	Fibroblast	Rpl9
Ift81	3.6176e-89	0.311483	0.345	0.121	6.70812e-85	Fibroblast	Ift81
Rab22a	4.87386e-89	0.322189	0.385	0.144	9.03759e-85	Fibroblast	Rab22a
Mcmbp	6.77682e-89	0.279826	0.281	0.086	1.25663e-84	Fibroblast	Mcmbp
Srsf5	7.292e-89	0.445596	0.811	0.505	1.35216e-84	Fibroblast	Srsf5
Rps18	7.50192e-89	0.254212	0.995	0.966	1.39108e-84	Fibroblast	Rps18
Prnp3	9.88588e-89	0.356204	0.556	0.255	1.83314e-84	Fibroblast	Prnp
Ppm1h	1.95705e-88	0.309651	0.34	0.119	3.62897e-84	Fibroblast	Ppm1h
Rnf215	2.22237e-88	0.265584	0.274	0.082	4.12094e-84	Fibroblast	Rnf215
Nipbl	2.54265e-88	0.376957	0.542	0.246	4.71484e-84	Fibroblast	Nipbl
Nudcd3	3.1999e-88	0.30763	0.368	0.135	5.93357e-84	Fibroblast	Nudcd3
Mark3	3.28873e-88	0.336795	0.43	0.174	6.09829e-84	Fibroblast	Mark3
Ralb	3.86474e-88	0.31587	0.429	0.169	7.16639e-84	Fibroblast	Ralb
Thap3	3.89853e-88	0.291814	0.336	0.116	7.22905e-84	Fibroblast	Thap3
Snrnp27	4.52013e-88	0.33626	0.473	0.2	8.38167e-84	Fibroblast	Snrnp27
Renbp	4.69716e-88	0.264922	0.26	0.076	8.70995e-84	Fibroblast	Renbp
1110004F10Rik	4.81027e-88	0.401647	0.661	0.348	8.91968e-84	Fibroblast	1110004F10Rik
Gsk3b1	5.22347e-88	0.384901	0.567	0.27	9.68588e-84	Fibroblast	Gsk3b
Lrp62	5.63643e-88	0.33541	0.439	0.179	1.04516e-83	Fibroblast	Lrp6
Golga7	7.08274e-88	0.350215	0.464	0.198	1.31335e-83	Fibroblast	Golga7
Timm21	7.89845e-88	0.251667	0.266	0.079	1.46461e-83	Fibroblast	Timm21
Tbc1d15	1.29625e-87	0.304542	0.399	0.151	2.40363e-83	Fibroblast	Tbc1d15
Brd4	1.45931e-87	0.327553	0.457	0.188	2.70599e-83	Fibroblast	Brd4
Spcs1	1.49851e-87	0.437944	0.909	0.688	2.77869e-83	Fibroblast	Spcs1
Hnrnpd	2.47723e-87	0.387324	0.665	0.34	4.59353e-83	Fibroblast	Hnrnpd
Impdh2	2.72198e-87	0.287431	0.307	0.101	5.04737e-83	Fibroblast	Impdh2
Zfhx3	3.30816e-87	0.298552	0.436	0.171	6.13431e-83	Fibroblast	Zfhx3
Faim	3.8848e-87	0.275697	0.317	0.106	7.20358e-83	Fibroblast	Faim
Prpf40a	3.90539e-87	0.377867	0.59	0.288	7.24177e-83	Fibroblast	Prpf40a
Fcho2	4.1183e-87	0.353513	0.518	0.231	7.63656e-83	Fibroblast	Fcho2
Gnai3	5.29353e-87	0.35423	0.551	0.255	9.81579e-83	Fibroblast	Gnai3
Dnm1l	5.63737e-87	0.313643	0.404	0.158	1.04534e-82	Fibroblast	Dnm1l
Angpt2	6.02174e-87	0.259548	0.209	0.052	1.11661e-82	Fibroblast	Angpt2
Zmym4	6.45744e-87	0.311009	0.341	0.121	1.1974e-82	Fibroblast	Zmym4
Ncor1	6.47405e-87	0.393129	0.733	0.394	1.20048e-82	Fibroblast	Ncor1
Rnf187	6.83071e-87	0.36729	0.542	0.253	1.26662e-82	Fibroblast	Rnf187
Ddx6	7.09373e-87	0.384195	0.672	0.347	1.31539e-82	Fibroblast	Ddx6
Rc3h1	8.85613e-87	0.304253	0.327	0.112	1.64219e-82	Fibroblast	Rc3h1
Celf1	1.09175e-86	0.348321	0.453	0.19	2.02444e-82	Fibroblast	Celf1
Luzp1	1.3161e-86	0.341216	0.544	0.248	2.44044e-82	Fibroblast	Luzp1
Cul5	1.32457e-86	0.355093	0.446	0.188	2.45615e-82	Fibroblast	Cul5
Rtl8a	1.64184e-86	0.272262	0.339	0.117	3.04447e-82	Fibroblast	Rtl8a
Mindy2	2.83103e-86	0.330117	0.427	0.173	5.24958e-82	Fibroblast	Mindy2
Ccnt2	3.22646e-86	0.262124	0.292	0.093	5.98283e-82	Fibroblast	Ccnt2
Mrpl52	4.78839e-86	0.356307	0.601	0.289	8.87911e-82	Fibroblast	Mrpl52
Nagk	7.25091e-86	0.302688	0.358	0.131	1.34454e-81	Fibroblast	Nagk
Sh3gl1	8.23947e-86	0.250457	0.283	0.088	1.52784e-81	Fibroblast	Sh3gl1
Itpr2	8.48774e-86	0.27819	0.276	0.085	1.57388e-81	Fibroblast	Itpr2
Rabgap1	8.55537e-86	0.283097	0.311	0.104	1.58642e-81	Fibroblast	Rabgap1
Zfr	9.89254e-86	0.373774	0.485	0.215	1.83437e-81	Fibroblast	Zfr
Gnl3	1.09158e-85	0.271055	0.304	0.1	2.02412e-81	Fibroblast	Gnl3
Pmepa1	2.25558e-85	0.279047	0.475	0.193	4.18252e-81	Fibroblast	Pmepa1
Tmsb10	2.60265e-85	0.251914	0.611	0.29	4.8261e-81	Fibroblast	Tmsb10
Laptm4b2	3.95264e-85	0.332338	0.519	0.233	7.32938e-81	Fibroblast	Laptm4b
Gm37494	7.36001e-85	0.266218	0.259	0.078	1.36477e-80	Fibroblast	Gm37494
Tprgl	7.37733e-85	0.334602	0.539	0.243	1.36798e-80	Fibroblast	Tprgl
Plgrkt	9.55662e-85	0.324126	0.421	0.172	1.77208e-80	Fibroblast	Plgrkt
Brd2	9.78694e-85	0.350071	0.524	0.237	1.81479e-80	Fibroblast	Brd2
Chpt11	1.06319e-84	0.351004	0.508	0.23	1.97147e-80	Fibroblast	Chpt1
Slc6a6	1.1806e-84	0.250356	0.432	0.168	2.18919e-80	Fibroblast	Slc6a6
Uba5	1.36394e-84	0.344756	0.452	0.194	2.52914e-80	Fibroblast	Uba5
Arid4a	1.59804e-84	0.327444	0.469	0.198	2.96325e-80	Fibroblast	Arid4a
Rock1	2.19781e-84	0.359626	0.728	0.384	4.0754e-80	Fibroblast	Rock1
Tmbim1	4.12298e-84	0.299745	0.331	0.116	7.64524e-80	Fibroblast	Tmbim1
Ppp3r1	4.16113e-84	0.318803	0.394	0.155	7.71598e-80	Fibroblast	Ppp3r1
Eif4a1	4.60885e-84	0.406559	0.815	0.506	8.5462e-80	Fibroblast	Eif4a1
Setd2	5.05551e-84	0.293024	0.356	0.13	9.37443e-80	Fibroblast	Setd2
1700123O20Rik	5.10405e-84	0.305889	0.377	0.145	9.46444e-80	Fibroblast	1700123O20Rik
Pafah1b2	5.11398e-84	0.354468	0.479	0.213	9.48286e-80	Fibroblast	Pafah1b2
Mrps16	5.29297e-84	0.369559	0.608	0.305	9.81475e-80	Fibroblast	Mrps16
Cyhr1	5.73344e-84	0.38196	0.567	0.278	1.06315e-79	Fibroblast	Cyhr1
Kansl3	7.43219e-84	0.285894	0.296	0.098	1.37815e-79	Fibroblast	Kansl3
Wac	7.96389e-84	0.366653	0.565	0.273	1.47674e-79	Fibroblast	Wac
Atp2a22	8.99654e-84	0.361604	0.657	0.343	1.66823e-79	Fibroblast	Atp2a2
Prdm2	1.13562e-83	0.265307	0.299	0.098	2.10578e-79	Fibroblast	Prdm2
Glul2	1.18631e-83	0.503501	0.79	0.503	2.19977e-79	Fibroblast	Glul
Ptpa	1.30415e-83	0.315166	0.407	0.163	2.41828e-79	Fibroblast	Ptpa
Gmps	1.50103e-83	0.340761	0.511	0.232	2.78337e-79	Fibroblast	Gmps
Brd3	1.78304e-83	0.258537	0.272	0.084	3.30629e-79	Fibroblast	Brd3
Derl2	1.81246e-83	0.329025	0.424	0.175	3.36084e-79	Fibroblast	Derl2
Srgap2	2.15776e-83	0.292294	0.349	0.126	4.00113e-79	Fibroblast	Srgap2
Gnai2	2.32079e-83	0.294848	0.969	0.71	4.30344e-79	Fibroblast	Gnai2
Tnrc6c	3.49593e-83	0.34261	0.454	0.194	6.48251e-79	Fibroblast	Tnrc6c
Stt3b	3.50508e-83	0.301233	0.355	0.132	6.49947e-79	Fibroblast	Stt3b
Psmd11	3.86657e-83	0.319966	0.479	0.209	7.16978e-79	Fibroblast	Psmd11
Eif3a	6.32704e-83	0.392489	0.727	0.396	1.17322e-78	Fibroblast	Eif3a
Ubr1	9.64647e-83	0.303623	0.344	0.126	1.78875e-78	Fibroblast	Ubr1
Tsc22d3	9.99611e-83	0.284447	0.497	0.204	1.85358e-78	Fibroblast	Tsc22d3
Srsf2	1.17664e-82	0.389994	0.679	0.364	2.18185e-78	Fibroblast	Srsf2
Adnp	1.48699e-82	0.3544	0.49	0.222	2.75733e-78	Fibroblast	Adnp
Eif4a2	1.52344e-82	0.420754	0.759	0.461	2.82491e-78	Fibroblast	Eif4a2
Tab2	1.95317e-82	0.34203	0.427	0.178	3.62175e-78	Fibroblast	Tab2
Psma5	2.00415e-82	0.346918	0.63	0.315	3.71629e-78	Fibroblast	Psma5
Ebpl	4.4255e-82	0.34977	0.527	0.248	8.20621e-78	Fibroblast	Ebpl
Rit1	4.43056e-82	0.278685	0.33	0.117	8.21559e-78	Fibroblast	Rit1
Fbxo22	5.26915e-82	0.279319	0.337	0.121	9.77058e-78	Fibroblast	Fbxo22
Grb10	7.4074e-82	0.266287	0.282	0.091	1.37356e-77	Fibroblast	Grb10
Peli1	7.96651e-82	0.319346	0.41	0.166	1.47723e-77	Fibroblast	Peli1
Dpm3	8.01176e-82	0.360933	0.55	0.269	1.48562e-77	Fibroblast	Dpm3
Ptpn14	8.24753e-82	0.264136	0.291	0.095	1.52934e-77	Fibroblast	Ptpn14
Serpinb6a	1.151e-81	0.354497	0.671	0.348	2.1343e-77	Fibroblast	Serpinb6a
Psip11	1.36185e-81	0.366064	0.591	0.291	2.52527e-77	Fibroblast	Psip1
Lap3	1.41605e-81	0.27418	0.317	0.11	2.62578e-77	Fibroblast	Lap3
Krcc1	1.54039e-81	0.362108	0.551	0.267	2.85634e-77	Fibroblast	Krcc1
Tasor	1.57804e-81	0.309418	0.354	0.133	2.92616e-77	Fibroblast	Tasor
Rpl10a	2.06539e-81	0.279693	0.987	0.898	3.82984e-77	Fibroblast	Rpl10a
Btg3	2.31174e-81	0.255167	0.294	0.097	4.28665e-77	Fibroblast	Btg3
Tnrc6a	2.37337e-81	0.320561	0.421	0.173	4.40094e-77	Fibroblast	Tnrc6a
Fam120a1	2.38165e-81	0.332236	0.436	0.186	4.41629e-77	Fibroblast	Fam120a
Pcnp	2.52459e-81	0.410309	0.685	0.38	4.68135e-77	Fibroblast	Pcnp
Ubn2	2.6183e-81	0.305267	0.393	0.155	4.85511e-77	Fibroblast	Ubn2
Col14a1	3.42835e-81	0.257431	0.226	0.062	6.35718e-77	Fibroblast	Col14a1
Tmx3	3.64664e-81	0.299282	0.393	0.155	6.76197e-77	Fibroblast	Tmx3
Thoc7	4.00575e-81	0.366169	0.521	0.247	7.42786e-77	Fibroblast	Thoc7
Slc35a11	4.26399e-81	0.279739	0.354	0.132	7.90671e-77	Fibroblast	Slc35a1
Optn	5.0229e-81	0.25557	0.255	0.078	9.31397e-77	Fibroblast	Optn
Brwd1	8.31132e-81	0.268824	0.288	0.095	1.54117e-76	Fibroblast	Brwd1
Clptm1l	8.59764e-81	0.311196	0.43	0.18	1.59426e-76	Fibroblast	Clptm1l
Elmo2	1.07543e-80	0.266202	0.286	0.094	1.99417e-76	Fibroblast	Elmo2
Tmbim6	1.09031e-80	0.435214	0.883	0.697	2.02177e-76	Fibroblast	Tmbim6
Tmem176a1	1.32829e-80	0.389827	0.902	0.659	2.46305e-76	Fibroblast	Tmem176a
Snx4	1.48888e-80	0.294968	0.349	0.13	2.76083e-76	Fibroblast	Snx4
Rest	1.64187e-80	0.299538	0.384	0.15	3.04453e-76	Fibroblast	Rest
Wdr45b	1.92015e-80	0.255483	0.287	0.094	3.56054e-76	Fibroblast	Wdr45b
Fmr1	2.05815e-80	0.279154	0.327	0.117	3.81643e-76	Fibroblast	Fmr1
Cyb5b	3.18484e-80	0.317718	0.41	0.169	5.90565e-76	Fibroblast	Cyb5b
Ctsf	3.28313e-80	0.285441	0.334	0.122	6.08791e-76	Fibroblast	Ctsf
Zfp652	3.71295e-80	0.330427	0.433	0.182	6.88493e-76	Fibroblast	Zfp652
Cers5	3.97388e-80	0.318514	0.356	0.137	7.36877e-76	Fibroblast	Cers5
Hif1a2	4.26163e-80	0.355235	0.684	0.36	7.90234e-76	Fibroblast	Hif1a
Hnrnpul2	4.30763e-80	0.371043	0.517	0.242	7.98763e-76	Fibroblast	Hnrnpul2
Lgals9	5.73245e-80	0.28396	0.394	0.152	1.06297e-75	Fibroblast	Lgals9
Csnk2a1	1.27662e-79	0.37263	0.597	0.307	2.36724e-75	Fibroblast	Csnk2a1
Exosc7	1.69763e-79	0.264357	0.312	0.109	3.14792e-75	Fibroblast	Exosc7
C1d	1.82584e-79	0.328473	0.468	0.208	3.38566e-75	Fibroblast	C1d
Wasl	2.88279e-79	0.345169	0.515	0.241	5.34555e-75	Fibroblast	Wasl
Dnajc8	2.97789e-79	0.339107	0.611	0.302	5.5219e-75	Fibroblast	Dnajc8
Lman2l	3.83358e-79	0.252993	0.264	0.084	7.1086e-75	Fibroblast	Lman2l
Ddx1	4.58461e-79	0.29381	0.343	0.129	8.50124e-75	Fibroblast	Ddx1
Pdrg1	5.72347e-79	0.345427	0.502	0.234	1.0613e-74	Fibroblast	Pdrg1
Ptpra	6.49415e-79	0.356735	0.523	0.25	1.20421e-74	Fibroblast	Ptpra
Rtn41	7.80397e-79	0.443795	0.863	0.663	1.44709e-74	Fibroblast	Rtn4
Snhg1	9.74449e-79	0.343777	0.459	0.204	1.80692e-74	Fibroblast	Snhg1
Zscan26	1.00563e-78	0.256079	0.282	0.093	1.86474e-74	Fibroblast	Zscan26
Ccnt1	1.03321e-78	0.251541	0.279	0.091	1.91589e-74	Fibroblast	Ccnt1
Syncrip	1.66151e-78	0.316485	0.43	0.183	3.08095e-74	Fibroblast	Syncrip
Trnt1	2.27959e-78	0.263372	0.296	0.101	4.22705e-74	Fibroblast	Trnt1
Ctnna12	2.58462e-78	0.372285	0.696	0.38	4.79266e-74	Fibroblast	Ctnna1
Elf1	2.79016e-78	0.315796	0.422	0.176	5.1738e-74	Fibroblast	Elf1
Ppp1r14b	3.07137e-78	0.332509	0.67	0.352	5.69525e-74	Fibroblast	Ppp1r14b
Ppp4r2	3.09276e-78	0.346531	0.566	0.278	5.73491e-74	Fibroblast	Ppp4r2
Stx16	3.79429e-78	0.268634	0.302	0.104	7.03575e-74	Fibroblast	Stx16
Vezf11	4.43474e-78	0.331529	0.456	0.2	8.22334e-74	Fibroblast	Vezf1
Cdc40	4.53757e-78	0.291603	0.419	0.173	8.41402e-74	Fibroblast	Cdc40
Ltbp31	4.65262e-78	0.297612	0.377	0.15	8.62735e-74	Fibroblast	Ltbp3
Rsrc2	4.75794e-78	0.352326	0.638	0.332	8.82264e-74	Fibroblast	Rsrc2
Mrpl27	5.99676e-78	0.324862	0.567	0.275	1.11198e-73	Fibroblast	Mrpl27
Pnpla8	6.93268e-78	0.348616	0.466	0.212	1.28553e-73	Fibroblast	Pnpla8
Lamtor3	6.99368e-78	0.329794	0.474	0.214	1.29684e-73	Fibroblast	Lamtor3
Polr3gl	7.51963e-78	0.250099	0.268	0.086	1.39436e-73	Fibroblast	Polr3gl
Napa	8.28253e-78	0.364395	0.504	0.24	1.53583e-73	Fibroblast	Napa
Wasf2	8.38979e-78	0.295315	0.595	0.276	1.55572e-73	Fibroblast	Wasf2
Lrpap11	8.40649e-78	0.433029	0.834	0.582	1.55882e-73	Fibroblast	Lrpap1
Svbp	1.68784e-77	0.325778	0.48	0.216	3.12976e-73	Fibroblast	Svbp
G3bp21	1.6935e-77	0.389563	0.673	0.372	3.14027e-73	Fibroblast	G3bp2
Utp11	1.78129e-77	0.301243	0.408	0.169	3.30305e-73	Fibroblast	Utp11
Fndc3b1	1.7972e-77	0.334442	0.478	0.216	3.33254e-73	Fibroblast	Fndc3b
Mecp2	1.98769e-77	0.254717	0.308	0.108	3.68577e-73	Fibroblast	Mecp2
Atrx1	1.99452e-77	0.41512	0.761	0.467	3.69843e-73	Fibroblast	Atrx
Pik3ca	2.45427e-77	0.283486	0.336	0.125	4.55096e-73	Fibroblast	Pik3ca
Setd5	2.59236e-77	0.311957	0.411	0.172	4.80702e-73	Fibroblast	Setd5
Khdrbs1	2.69826e-77	0.33862	0.57	0.281	5.00339e-73	Fibroblast	Khdrbs1
Pdxdc1	2.8352e-77	0.284048	0.334	0.124	5.2573e-73	Fibroblast	Pdxdc1
Mid1ip1	2.96868e-77	0.301419	0.336	0.126	5.50482e-73	Fibroblast	Mid1ip1
Zfp148	3.29305e-77	0.330302	0.463	0.207	6.1063e-73	Fibroblast	Zfp148
Rin2	3.74195e-77	0.264563	0.32	0.115	6.9387e-73	Fibroblast	Rin2
Mpdz	4.50683e-77	0.27966	0.295	0.102	8.35702e-73	Fibroblast	Mpdz
4932438A13Rik	4.57153e-77	0.298708	0.364	0.141	8.47699e-73	Fibroblast	4932438A13Rik
Rhob	7.77697e-77	0.251889	0.362	0.134	1.44208e-72	Fibroblast	Rhob
Tmem141	8.75934e-77	0.298039	0.356	0.138	1.62425e-72	Fibroblast	Tmem141
Cnot6l	1.00011e-76	0.288266	0.366	0.143	1.85451e-72	Fibroblast	Cnot6l
Akap111	1.21649e-76	0.312626	0.387	0.158	2.25574e-72	Fibroblast	Akap11
Decr1	1.26141e-76	0.285827	0.355	0.137	2.33903e-72	Fibroblast	Decr1
Ccar1	1.52015e-76	0.334039	0.44	0.194	2.81881e-72	Fibroblast	Ccar1
Nr2f6	1.79007e-76	0.310001	0.408	0.172	3.31933e-72	Fibroblast	Nr2f6
Rab5c	2.00055e-76	0.333027	0.598	0.298	3.70962e-72	Fibroblast	Rab5c
Pitpnb	2.26558e-76	0.294272	0.401	0.165	4.20106e-72	Fibroblast	Pitpnb
Skp1a1	2.30164e-76	0.405654	0.865	0.611	4.26794e-72	Fibroblast	Skp1a
Zyg11b	3.3456e-76	0.274553	0.327	0.12	6.20375e-72	Fibroblast	Zyg11b
Jade1	3.47976e-76	0.266984	0.289	0.099	6.45252e-72	Fibroblast	Jade1
Nt5c	3.537e-76	0.297241	0.416	0.174	6.55867e-72	Fibroblast	Nt5c
Chmp3	3.81457e-76	0.345769	0.608	0.313	7.07336e-72	Fibroblast	Chmp3
Gna11	4.12397e-76	0.290175	0.422	0.176	7.64708e-72	Fibroblast	Gna11
Snrpc	4.88956e-76	0.308906	0.437	0.189	9.0667e-72	Fibroblast	Snrpc
Fer	5.33215e-76	0.274419	0.314	0.114	9.88741e-72	Fibroblast	Fer
Glt8d1	5.83105e-76	0.261952	0.291	0.1	1.08125e-71	Fibroblast	Glt8d1
Stau1	9.06624e-76	0.287485	0.345	0.132	1.68115e-71	Fibroblast	Stau1
Htatip2	1.06677e-75	0.266399	0.32	0.117	1.97812e-71	Fibroblast	Htatip2
Mysm1	1.23235e-75	0.29742	0.347	0.133	2.28515e-71	Fibroblast	Mysm1
Pon22	1.24606e-75	0.370573	0.653	0.352	2.31056e-71	Fibroblast	Pon2
Pnrc1	1.36947e-75	0.36751	0.699	0.382	2.53941e-71	Fibroblast	Pnrc1
Supt6	1.47186e-75	0.341624	0.509	0.243	2.72926e-71	Fibroblast	Supt6
Dync1i2	1.83929e-75	0.331966	0.602	0.303	3.4106e-71	Fibroblast	Dync1i2
Gnpda2	2.11673e-75	0.267123	0.301	0.106	3.92505e-71	Fibroblast	Gnpda2
Eid2	4.2236e-75	0.258426	0.313	0.113	7.83181e-71	Fibroblast	Eid2
Oip5os1	5.25483e-75	0.324283	0.528	0.251	9.74403e-71	Fibroblast	Oip5os1
Gemin7	8.32517e-75	0.310287	0.497	0.232	1.54374e-70	Fibroblast	Gemin7
Vapb	9.40044e-75	0.330745	0.524	0.256	1.74312e-70	Fibroblast	Vapb
Pxk	9.62419e-75	0.333365	0.423	0.185	1.78461e-70	Fibroblast	Pxk
Pias1	1.5856e-74	0.276053	0.328	0.122	2.94018e-70	Fibroblast	Pias1
Sash1	1.87156e-74	0.302425	0.411	0.172	3.47044e-70	Fibroblast	Sash1
Eif4g11	2.03673e-74	0.358905	0.563	0.286	3.7767e-70	Fibroblast	Eif4g1
Adh51	2.12577e-74	0.333578	0.577	0.293	3.94182e-70	Fibroblast	Adh5
Sod3	2.85363e-74	0.298356	0.353	0.139	5.29148e-70	Fibroblast	Sod3
Nfix2	2.91766e-74	0.335242	0.511	0.244	5.41021e-70	Fibroblast	Nfix
Echs1	3.30917e-74	0.335532	0.566	0.282	6.13619e-70	Fibroblast	Echs1
2410006H16Rik	4.78567e-74	0.308822	0.458	0.202	8.87407e-70	Fibroblast	2410006H16Rik
Snrnp70	5.69668e-74	0.351684	0.53	0.26	1.05633e-69	Fibroblast	Snrnp70
Degs11	6.52096e-74	0.370522	0.622	0.337	1.20918e-69	Fibroblast	Degs1
Dhx9	7.76723e-74	0.327889	0.424	0.187	1.44028e-69	Fibroblast	Dhx9
Zfand5	7.77109e-74	0.31368	0.53	0.252	1.44099e-69	Fibroblast	Zfand5
Rsf1	1.1999e-73	0.303412	0.431	0.188	2.22498e-69	Fibroblast	Rsf1
Sf3b1	1.61063e-73	0.396819	0.754	0.457	2.9866e-69	Fibroblast	Sf3b1
Ppp1cc	1.81586e-73	0.309846	0.506	0.236	3.36714e-69	Fibroblast	Ppp1cc
Rpp25l	2.04492e-73	0.292015	0.43	0.188	3.79189e-69	Fibroblast	Rpp25l
Ctnnb12	2.82932e-73	0.310912	0.661	0.346	5.2464e-69	Fibroblast	Ctnnb1
Acer3	3.11712e-73	0.262981	0.27	0.091	5.78008e-69	Fibroblast	Acer3
Cpne3	3.37132e-73	0.325088	0.51	0.244	6.25143e-69	Fibroblast	Cpne3
Zfp638	3.59045e-73	0.330798	0.45	0.204	6.65778e-69	Fibroblast	Zfp638
Fam136a	7.26362e-73	0.258168	0.301	0.108	1.34689e-68	Fibroblast	Fam136a
Idnk	7.60837e-73	0.299575	0.435	0.191	1.41082e-68	Fibroblast	Idnk
Cers2	1.02279e-72	0.309622	0.477	0.22	1.89656e-68	Fibroblast	Cers2
Gorasp2	1.86199e-72	0.266095	0.354	0.139	3.4527e-68	Fibroblast	Gorasp2
Cdc26	1.95175e-72	0.322977	0.495	0.238	3.61913e-68	Fibroblast	Cdc26
Asah1	2.01643e-72	0.30579	0.524	0.247	3.73907e-68	Fibroblast	Asah1
Pdzd8	2.82385e-72	0.254395	0.309	0.112	5.23626e-68	Fibroblast	Pdzd8
Pja22	4.38403e-72	0.327856	0.552	0.276	8.12931e-68	Fibroblast	Pja2
Capzb	5.45235e-72	0.329185	0.713	0.382	1.01103e-67	Fibroblast	Capzb
Eif5b	6.20501e-72	0.365525	0.659	0.362	1.15059e-67	Fibroblast	Eif5b
Jmjd1c	6.53732e-72	0.278936	0.408	0.17	1.21222e-67	Fibroblast	Jmjd1c
Polr2c	7.18088e-72	0.313209	0.488	0.231	1.33155e-67	Fibroblast	Polr2c
Ndufb4	7.96561e-72	0.336257	0.662	0.362	1.47706e-67	Fibroblast	Ndufb4
Scarb2	1.05793e-71	0.286893	0.42	0.181	1.96171e-67	Fibroblast	Scarb2
Mrps17	1.16136e-71	0.287688	0.491	0.229	2.1535e-67	Fibroblast	Mrps17
Rpl17	1.50921e-71	0.256491	0.999	0.986	2.79853e-67	Fibroblast	Rpl17
Rdm1	1.7521e-71	0.286313	0.341	0.134	3.24892e-67	Fibroblast	Rdm1
Tob2	1.93453e-71	0.274102	0.329	0.125	3.5872e-67	Fibroblast	Tob2
Cfl21	2.0266e-71	0.334521	0.576	0.296	3.75793e-67	Fibroblast	Cfl2
Strap	2.71639e-71	0.305184	0.466	0.215	5.037e-67	Fibroblast	Strap
Nrbp1	2.88842e-71	0.278833	0.422	0.183	5.35601e-67	Fibroblast	Nrbp1
Nudt21	3.55875e-71	0.261863	0.372	0.151	6.599e-67	Fibroblast	Nudt21
Ifnar2	3.74018e-71	0.392168	0.796	0.515	6.93541e-67	Fibroblast	Ifnar2
Slc25a42	3.79708e-71	0.377704	0.982	0.886	7.04093e-67	Fibroblast	Slc25a4
Atf7ip	4.30333e-71	0.290023	0.371	0.152	7.97966e-67	Fibroblast	Atf7ip
2310011J03Rik	6.20053e-71	0.260269	0.358	0.143	1.14976e-66	Fibroblast	2310011J03Rik
Gatad1	6.60944e-71	0.310027	0.425	0.19	1.22559e-66	Fibroblast	Gatad1
Usp47	7.33267e-71	0.279262	0.348	0.139	1.3597e-66	Fibroblast	Usp47
Unc50	7.74109e-71	0.311082	0.443	0.203	1.43543e-66	Fibroblast	Unc50
Ltbr	9.55431e-71	0.25434	0.286	0.101	1.77166e-66	Fibroblast	Ltbr
Ppp2r2a	1.04426e-70	0.325753	0.457	0.211	1.93637e-66	Fibroblast	Ppp2r2a
Sec61a1	1.56168e-70	0.2544	0.301	0.11	2.89582e-66	Fibroblast	Sec61a1
Hexim1	1.77022e-70	0.283324	0.371	0.153	3.28252e-66	Fibroblast	Hexim1
Max	1.92315e-70	0.272491	0.344	0.135	3.56609e-66	Fibroblast	Max
Yipf3	1.97191e-70	0.308391	0.422	0.19	3.65651e-66	Fibroblast	Yipf3
Surf41	2.95928e-70	0.334871	0.495	0.241	5.4874e-66	Fibroblast	Surf4
Ncl	3.17213e-70	0.379303	0.91	0.737	5.88208e-66	Fibroblast	Ncl
Tnrc18	3.40102e-70	0.265516	0.314	0.118	6.30652e-66	Fibroblast	Tnrc18
Ubr2	3.56384e-70	0.287216	0.39	0.164	6.60842e-66	Fibroblast	Ubr2
Wdr33	5.16203e-70	0.292169	0.391	0.167	9.57196e-66	Fibroblast	Wdr33
Mrps7	5.28389e-70	0.317425	0.475	0.226	9.79792e-66	Fibroblast	Mrps7
Srsf6	5.76213e-70	0.308187	0.461	0.215	1.06847e-65	Fibroblast	Srsf6
Tor1aip2	6.24411e-70	0.274836	0.341	0.135	1.15785e-65	Fibroblast	Tor1aip2
Zfp292	8.2921e-70	0.292977	0.43	0.19	1.5376e-65	Fibroblast	Zfp292
Caml	9.0276e-70	0.268846	0.333	0.13	1.67399e-65	Fibroblast	Caml
Mbd3	9.78716e-70	0.329154	0.596	0.316	1.81483e-65	Fibroblast	Mbd3
Mpv17	1.35523e-69	0.254606	0.291	0.106	2.513e-65	Fibroblast	Mpv17
Cop1	1.55423e-69	0.274409	0.336	0.132	2.88201e-65	Fibroblast	Cop1
Pdia41	1.57685e-69	0.330446	0.504	0.247	2.92395e-65	Fibroblast	Pdia4
Stx17	1.62714e-69	0.250115	0.296	0.108	3.01721e-65	Fibroblast	Stx17
Morf4l2	2.63523e-69	0.342208	0.591	0.312	4.88651e-65	Fibroblast	Morf4l2
Lyar	3.97437e-69	0.252766	0.3	0.11	7.36968e-65	Fibroblast	Lyar
Rabac1	4.25153e-69	0.391071	0.948	0.842	7.88361e-65	Fibroblast	Rabac1
Nudt9	4.4536e-69	0.25637	0.315	0.12	8.25831e-65	Fibroblast	Nudt9
Ociad1	5.13188e-69	0.318075	0.485	0.235	9.51604e-65	Fibroblast	Ociad1
Ubap2l	5.46147e-69	0.316515	0.545	0.276	1.01272e-64	Fibroblast	Ubap2l
Agpat3	1.09209e-68	0.274168	0.353	0.144	2.02506e-64	Fibroblast	Agpat3
Paip1	1.63516e-68	0.288603	0.401	0.175	3.03209e-64	Fibroblast	Paip1
Phf3	1.88345e-68	0.302397	0.484	0.23	3.49249e-64	Fibroblast	Phf3
Ccdc186	1.95369e-68	0.300457	0.425	0.192	3.62272e-64	Fibroblast	Ccdc186
Selenok	2.11521e-68	0.375854	0.938	0.845	3.92223e-64	Fibroblast	Selenok
Tmem222	2.117e-68	0.256431	0.339	0.134	3.92555e-64	Fibroblast	Tmem222
Tbl1xr1	2.18633e-68	0.28296	0.335	0.132	4.05411e-64	Fibroblast	Tbl1xr1
Gnptg	2.79738e-68	0.293685	0.368	0.155	5.18717e-64	Fibroblast	Gnptg
Elf2	3.22085e-68	0.281485	0.401	0.173	5.97243e-64	Fibroblast	Elf2
Pdap1	5.33259e-68	0.331778	0.635	0.348	9.88823e-64	Fibroblast	Pdap1
Rrp1	7.06354e-68	0.355143	0.631	0.359	1.30979e-63	Fibroblast	Rrp1
Phax	8.7426e-68	0.287051	0.417	0.186	1.62114e-63	Fibroblast	Phax
Herpud1	8.96226e-68	0.307835	0.472	0.224	1.66187e-63	Fibroblast	Herpud1
Washc3	1.03913e-67	0.259624	0.352	0.143	1.92687e-63	Fibroblast	Washc3
Slc39a7	1.20446e-67	0.292617	0.388	0.168	2.23342e-63	Fibroblast	Slc39a7
Kdm1a	1.31479e-67	0.283785	0.365	0.153	2.43802e-63	Fibroblast	Kdm1a
Fbln1	1.41222e-67	0.277156	0.243	0.081	2.61869e-63	Fibroblast	Fbln1
Il10rb	1.42423e-67	0.314663	0.463	0.218	2.64096e-63	Fibroblast	Il10rb
Wdr611	1.75912e-67	0.288275	0.407	0.18	3.26193e-63	Fibroblast	Wdr61
Zmynd8	1.79254e-67	0.314295	0.425	0.194	3.3239e-63	Fibroblast	Zmynd8
Stt3a	2.61675e-67	0.2738	0.363	0.151	4.85223e-63	Fibroblast	Stt3a
Med13	2.7025e-67	0.269815	0.345	0.139	5.01124e-63	Fibroblast	Med13
Snrpd2	2.71356e-67	0.332452	0.699	0.397	5.03175e-63	Fibroblast	Snrpd2
Tmed9	4.32383e-67	0.36412	0.833	0.588	8.01767e-63	Fibroblast	Tmed9
Srpk2	4.99699e-67	0.303075	0.442	0.205	9.26593e-63	Fibroblast	Srpk2
Czib	5.2226e-67	0.265217	0.335	0.134	9.68427e-63	Fibroblast	Czib
Fip1l1	6.53417e-67	0.332177	0.469	0.228	1.21163e-62	Fibroblast	Fip1l1
Nop14	7.74957e-67	0.258246	0.288	0.106	1.437e-62	Fibroblast	Nop14
Selenof	1.01921e-66	0.376931	0.932	0.839	1.88991e-62	Fibroblast	Selenof
Cnot6	1.10131e-66	0.275305	0.376	0.16	2.04215e-62	Fibroblast	Cnot6
Scaf11	1.29627e-66	0.347638	0.622	0.343	2.40367e-62	Fibroblast	Scaf11
Hsd17b101	1.60955e-66	0.317352	0.594	0.316	2.98458e-62	Fibroblast	Hsd17b10
Ywhaz	1.82819e-66	0.386601	0.836	0.619	3.39002e-62	Fibroblast	Ywhaz
Rad50	1.98879e-66	0.262855	0.331	0.131	3.68782e-62	Fibroblast	Rad50
Ate1	2.10182e-66	0.306511	0.431	0.2	3.89741e-62	Fibroblast	Ate1
Rab1b	2.23009e-66	0.27299	0.393	0.17	4.13525e-62	Fibroblast	Rab1b
Ndfip2	3.66988e-66	0.28053	0.44	0.203	6.80506e-62	Fibroblast	Ndfip2
Stat3	4.72117e-66	0.276432	0.448	0.203	8.75446e-62	Fibroblast	Stat3
Arcn1	5.42088e-66	0.316989	0.51	0.255	1.00519e-61	Fibroblast	Arcn1
Cbx1	6.18411e-66	0.309354	0.573	0.299	1.14672e-61	Fibroblast	Cbx1
Evi5	8.66019e-66	0.290712	0.42	0.192	1.60586e-61	Fibroblast	Evi5
Arhgdia	9.31428e-66	0.272882	0.639	0.324	1.72715e-61	Fibroblast	Arhgdia
Far1	1.03037e-65	0.261577	0.318	0.125	1.91061e-61	Fibroblast	Far1
Ubr4	1.10264e-65	0.272541	0.329	0.132	2.04463e-61	Fibroblast	Ubr4
Trpc4ap	1.35195e-65	0.280446	0.381	0.165	2.50692e-61	Fibroblast	Trpc4ap
Pnkd	1.37796e-65	0.30039	0.537	0.273	2.55516e-61	Fibroblast	Pnkd
Itch	1.42295e-65	0.268105	0.346	0.141	2.63857e-61	Fibroblast	Itch
G3bp1	1.67291e-65	0.316332	0.561	0.293	3.10208e-61	Fibroblast	G3bp1
Bag5	1.69851e-65	0.258322	0.334	0.134	3.14954e-61	Fibroblast	Bag5
Tspyl1	1.70442e-65	0.264154	0.305	0.118	3.1605e-61	Fibroblast	Tspyl1
H13	1.98618e-65	0.312862	0.592	0.314	3.68298e-61	Fibroblast	H13
Llph	3.34605e-65	0.277818	0.487	0.234	6.20458e-61	Fibroblast	Llph
Srsf3	3.83828e-65	0.360531	0.858	0.623	7.11733e-61	Fibroblast	Srsf3
Jkamp	4.97997e-65	0.268144	0.379	0.164	9.23436e-61	Fibroblast	Jkamp
Fam104a	5.4004e-65	0.30504	0.609	0.329	1.0014e-60	Fibroblast	Fam104a
Yy1	6.13466e-65	0.289735	0.527	0.263	1.13755e-60	Fibroblast	Yy1
Eid1	6.29756e-65	0.484069	0.746	0.532	1.16776e-60	Fibroblast	Eid1
Rad21	6.51261e-65	0.288901	0.418	0.189	1.20763e-60	Fibroblast	Rad21
Nap1l4	7.16288e-65	0.305572	0.581	0.305	1.32821e-60	Fibroblast	Nap1l4
Pgd	7.38117e-65	0.286147	0.439	0.198	1.36869e-60	Fibroblast	Pgd
Tra2b	9.02699e-65	0.286646	0.447	0.208	1.67388e-60	Fibroblast	Tra2b
Fam32a	9.50299e-65	0.278394	0.509	0.247	1.76214e-60	Fibroblast	Fam32a
Lars	9.8571e-65	0.26325	0.341	0.14	1.8278e-60	Fibroblast	Lars
Parva2	1.05489e-64	0.2965	0.462	0.222	1.95608e-60	Fibroblast	Parva
Cnep1r1	1.19783e-64	0.263378	0.322	0.129	2.22114e-60	Fibroblast	Cnep1r1
Tmed2	1.6686e-64	0.334768	0.685	0.396	3.09408e-60	Fibroblast	Tmed2
Krtcap21	2.75113e-64	0.330013	0.702	0.408	5.10142e-60	Fibroblast	Krtcap2
Clpp	2.85827e-64	0.298993	0.48	0.235	5.30008e-60	Fibroblast	Clpp
Znrd1	2.86857e-64	0.28405	0.445	0.208	5.31918e-60	Fibroblast	Znrd1
Itprid22	3.16814e-64	0.276868	0.397	0.176	5.87468e-60	Fibroblast	Itprid2
Uqcc3	3.19173e-64	0.302895	0.522	0.267	5.91843e-60	Fibroblast	Uqcc3
Sumo31	3.22174e-64	0.31909	0.681	0.388	5.97407e-60	Fibroblast	Sumo3
Sdf21	3.59978e-64	0.312737	0.599	0.324	6.67507e-60	Fibroblast	Sdf2
Ptpn11	4.03516e-64	0.321656	0.49	0.248	7.4824e-60	Fibroblast	Ptpn11
H2afj	7.63129e-64	0.268049	0.526	0.257	1.41507e-59	Fibroblast	H2afj
Birc61	8.52915e-64	0.302957	0.511	0.258	1.58156e-59	Fibroblast	Birc6
Baz2b	1.05556e-63	0.257792	0.364	0.152	1.95732e-59	Fibroblast	Baz2b
Isoc1	1.07838e-63	0.270464	0.325	0.132	1.99964e-59	Fibroblast	Isoc1
Crebrf	1.13695e-63	0.290464	0.38	0.168	2.10825e-59	Fibroblast	Crebrf
Ube2e3	1.34127e-63	0.297291	0.557	0.291	2.48711e-59	Fibroblast	Ube2e3
Snapin	1.52244e-63	0.260757	0.321	0.129	2.82307e-59	Fibroblast	Snapin
Acbd3	1.65704e-63	0.283292	0.451	0.214	3.07264e-59	Fibroblast	Acbd3
Tsnax	1.75205e-63	0.256661	0.321	0.129	3.24882e-59	Fibroblast	Tsnax
Hibadh	2.08687e-63	0.311346	0.471	0.233	3.86968e-59	Fibroblast	Hibadh
Rab7	2.63273e-63	0.30148	0.626	0.342	4.88187e-59	Fibroblast	Rab7
Serbp1	2.862e-63	0.34207	0.887	0.687	5.30701e-59	Fibroblast	Serbp1
Smchd1	6.92082e-63	0.268116	0.429	0.195	1.28333e-58	Fibroblast	Smchd1
Eif4e3	7.3316e-63	0.257029	0.302	0.118	1.3595e-58	Fibroblast	Eif4e3
Trip111	1.38611e-62	0.313922	0.532	0.276	2.57026e-58	Fibroblast	Trip11
Ccdc88a	1.39964e-62	0.264585	0.335	0.137	2.59535e-58	Fibroblast	Ccdc88a
Ywhaq	1.44424e-62	0.346626	0.842	0.6	2.67806e-58	Fibroblast	Ywhaq
Mkln1	1.47351e-62	0.282955	0.413	0.19	2.73233e-58	Fibroblast	Mkln1
Bfar	2.27885e-62	0.255617	0.353	0.15	4.22567e-58	Fibroblast	Bfar
Trappc3	2.61891e-62	0.30925	0.523	0.273	4.85625e-58	Fibroblast	Trappc3
Dennd5a	3.36957e-62	0.251451	0.351	0.147	6.24819e-58	Fibroblast	Dennd5a
Nfe2l12	3.61452e-62	0.298005	0.661	0.36	6.7024e-58	Fibroblast	Nfe2l1
Cdk12	4.99523e-62	0.262406	0.358	0.153	9.26266e-58	Fibroblast	Cdk12
Tcf25	5.16458e-62	0.3229	0.671	0.391	9.57668e-58	Fibroblast	Tcf25
Cdkn1c3	5.61132e-62	0.364507	0.752	0.445	1.04051e-57	Fibroblast	Cdkn1c
Hectd11	5.75821e-62	0.293576	0.488	0.244	1.06774e-57	Fibroblast	Hectd1
Smarcc1	6.79382e-62	0.285998	0.386	0.174	1.25978e-57	Fibroblast	Smarcc1
Psma4	9.60824e-62	0.323464	0.693	0.401	1.78166e-57	Fibroblast	Psma4
Kmt2c	9.88152e-62	0.254542	0.359	0.153	1.83233e-57	Fibroblast	Kmt2c
Ube2d2a	1.11007e-61	0.299848	0.531	0.274	2.0584e-57	Fibroblast	Ube2d2a
Ddx46	1.51031e-61	0.300992	0.485	0.243	2.80057e-57	Fibroblast	Ddx46
Glod4	1.52113e-61	0.278547	0.423	0.199	2.82063e-57	Fibroblast	Glod4
Actn11	1.57721e-61	0.269271	0.451	0.212	2.92463e-57	Fibroblast	Actn1
Med10	1.75171e-61	0.268535	0.428	0.199	3.2482e-57	Fibroblast	Med10
Chd2	2.55554e-61	0.293466	0.363	0.159	4.73874e-57	Fibroblast	Chd2
Zmpste24	2.7778e-61	0.274066	0.375	0.168	5.15088e-57	Fibroblast	Zmpste24
Dnajc19	3.56901e-61	0.27344	0.425	0.2	6.61802e-57	Fibroblast	Dnajc19
Kidins2201	3.63671e-61	0.271165	0.353	0.153	6.74355e-57	Fibroblast	Kidins220
Cox16	3.75178e-61	0.289247	0.503	0.255	6.95693e-57	Fibroblast	Cox16
Klf13	4.43318e-61	0.262469	0.497	0.242	8.22044e-57	Fibroblast	Klf13
Gpbp1	4.47641e-61	0.300519	0.502	0.256	8.30061e-57	Fibroblast	Gpbp1
Bzw1	5.86815e-61	0.308154	0.626	0.347	1.08813e-56	Fibroblast	Bzw1
Tiparp	6.3037e-61	0.278729	0.305	0.123	1.16889e-56	Fibroblast	Tiparp
Nisch2	6.35898e-61	0.329607	0.638	0.367	1.17915e-56	Fibroblast	Nisch
Ankrd17	2.07841e-60	0.285394	0.387	0.176	3.854e-56	Fibroblast	Ankrd17
Mpdu1	2.48991e-60	0.254535	0.358	0.155	4.61705e-56	Fibroblast	Mpdu1
Prdx3	3.86721e-60	0.272954	0.415	0.194	7.17096e-56	Fibroblast	Prdx3
Chtop	4.16748e-60	0.254095	0.364	0.159	7.72776e-56	Fibroblast	Chtop
Nucb1	5.15148e-60	0.30761	0.538	0.287	9.55239e-56	Fibroblast	Nucb1
Zhx1	5.65112e-60	0.266763	0.373	0.167	1.04789e-55	Fibroblast	Zhx1
Rnh1	6.78505e-60	0.314474	0.589	0.325	1.25815e-55	Fibroblast	Rnh1
Ywhag	6.98477e-60	0.282495	0.447	0.217	1.29519e-55	Fibroblast	Ywhag
Eif3j1	1.16528e-59	0.257054	0.366	0.161	2.16078e-55	Fibroblast	Eif3j1
Tmem2452	1.37622e-59	0.271912	0.358	0.157	2.55192e-55	Fibroblast	Tmem245
Srp72	1.64234e-59	0.30369	0.484	0.247	3.0454e-55	Fibroblast	Srp72
Rpl7l1	1.89525e-59	0.275277	0.459	0.226	3.51436e-55	Fibroblast	Rpl7l1
Ensa	1.91179e-59	0.253046	0.345	0.148	3.54504e-55	Fibroblast	Ensa
Fgfr1op2	2.05057e-59	0.30195	0.571	0.311	3.80237e-55	Fibroblast	Fgfr1op2
Stk38	2.31616e-59	0.258008	0.38	0.168	4.29486e-55	Fibroblast	Stk38
Mtdh	3.34872e-59	0.34991	0.837	0.62	6.20954e-55	Fibroblast	Mtdh
Tvp23b	3.55856e-59	0.279127	0.422	0.202	6.59863e-55	Fibroblast	Tvp23b
Canx1	4.14014e-59	0.370942	0.819	0.599	7.67705e-55	Fibroblast	Canx
Zfp771	4.38036e-59	0.284591	0.43	0.208	8.12251e-55	Fibroblast	Zfp771
Purb	4.40381e-59	0.27484	0.48	0.241	8.16598e-55	Fibroblast	Purb
Htatsf1	4.969e-59	0.266485	0.344	0.149	9.21402e-55	Fibroblast	Htatsf1
Chd61	5.02856e-59	0.276749	0.391	0.181	9.32446e-55	Fibroblast	Chd6
Anapc11	5.62663e-59	0.315862	0.603	0.341	1.04335e-54	Fibroblast	Anapc11
Glg1	7.24884e-59	0.28633	0.517	0.269	1.34415e-54	Fibroblast	Glg1
Cd812	9.66391e-59	0.309052	0.995	0.904	1.79198e-54	Fibroblast	Cd81
Phf20l1	2.11238e-58	0.26429	0.449	0.216	3.91699e-54	Fibroblast	Phf20l1
Tmem258	2.26632e-58	0.293112	0.439	0.216	4.20244e-54	Fibroblast	Tmem258
Usp8	2.32573e-58	0.269525	0.45	0.22	4.31261e-54	Fibroblast	Usp8
Acat11	2.38778e-58	0.280031	0.555	0.296	4.42766e-54	Fibroblast	Acat1
Dhx36	4.37799e-58	0.286313	0.505	0.262	8.11811e-54	Fibroblast	Dhx36
Tor1aip1	1.11019e-57	0.257647	0.496	0.25	2.05862e-53	Fibroblast	Tor1aip1
Leprotl1	1.36053e-57	0.283639	0.511	0.268	2.52283e-53	Fibroblast	Leprotl1
Arid4b	1.46555e-57	0.29026	0.466	0.235	2.71758e-53	Fibroblast	Arid4b
Cd821	1.5334e-57	0.270604	0.506	0.257	2.84339e-53	Fibroblast	Cd82
Mbd2	2.31676e-57	0.277404	0.439	0.214	4.29596e-53	Fibroblast	Mbd2
Sltm	3.10158e-57	0.284058	0.493	0.253	5.75127e-53	Fibroblast	Sltm
Ppp4r3b	3.34524e-57	0.270286	0.433	0.209	6.20308e-53	Fibroblast	Ppp4r3b
Iah1	3.42787e-57	0.266566	0.393	0.184	6.35629e-53	Fibroblast	Iah1
Pdpn2	4.93521e-57	0.256586	0.355	0.157	9.15136e-53	Fibroblast	Pdpn
Pdia3	8.10106e-57	0.32961	0.928	0.794	1.50218e-52	Fibroblast	Pdia3
Yipf52	9.75571e-57	0.271814	0.451	0.225	1.809e-52	Fibroblast	Yipf5
Eea1	1.36495e-56	0.300618	0.453	0.229	2.53103e-52	Fibroblast	Eea1
Prpf4b	1.60572e-56	0.308385	0.56	0.312	2.97749e-52	Fibroblast	Prpf4b
Cct3	1.82784e-56	0.297411	0.578	0.322	3.38936e-52	Fibroblast	Cct3
2310033P09Rik	1.96008e-56	0.272195	0.347	0.154	3.63457e-52	Fibroblast	2310033P09Rik
Cd2ap	2.57561e-56	0.29078	0.596	0.333	4.77596e-52	Fibroblast	Cd2ap
Tardbp	2.83743e-56	0.25007	0.359	0.161	5.26146e-52	Fibroblast	Tardbp
Enah2	3.54709e-56	0.264541	0.373	0.171	6.57738e-52	Fibroblast	Enah
N4bp2l2	4.71191e-56	0.263618	0.405	0.193	8.7373e-52	Fibroblast	N4bp2l2
Herc2	4.89407e-56	0.251428	0.311	0.131	9.07507e-52	Fibroblast	Herc2
Nemf	6.1284e-56	0.277626	0.361	0.165	1.13639e-51	Fibroblast	Nemf
Cfl1	7.51515e-56	0.278706	0.963	0.843	1.39353e-51	Fibroblast	Cfl1
Syne22	7.59706e-56	0.25061	0.449	0.217	1.40872e-51	Fibroblast	Syne2
Aldh2	8.4153e-56	0.319917	0.906	0.736	1.56045e-51	Fibroblast	Aldh2
Rwdd1	1.15737e-55	0.276777	0.567	0.309	2.14611e-51	Fibroblast	Rwdd1
Supt16	1.45413e-55	0.275749	0.49	0.253	2.69639e-51	Fibroblast	Supt16
Hdgf	2.99163e-55	0.29273	0.617	0.354	5.54737e-51	Fibroblast	Hdgf
1110065P20Rik1	3.22621e-55	0.275733	0.545	0.294	5.98236e-51	Fibroblast	1110065P20Rik
BC005624	3.44108e-55	0.26023	0.488	0.25	6.3808e-51	Fibroblast	BC005624
Abat1	3.69563e-55	0.266741	0.378	0.176	6.85281e-51	Fibroblast	Abat
Cbx31	1.34237e-54	0.278941	0.422	0.209	2.48916e-50	Fibroblast	Cbx3
Slc48a1	2.04002e-54	0.261293	0.364	0.168	3.7828e-50	Fibroblast	Slc48a1
Tmed7	2.61016e-54	0.261191	0.409	0.198	4.84002e-50	Fibroblast	Tmed7
Tm9sf4	4.76244e-54	0.266376	0.375	0.177	8.83098e-50	Fibroblast	Tm9sf4
Rfc1	5.23984e-54	0.253229	0.375	0.175	9.71624e-50	Fibroblast	Rfc1
Herc1	5.52339e-54	0.263025	0.381	0.179	1.0242e-49	Fibroblast	Herc1
Ppm1a	6.04159e-54	0.272151	0.438	0.222	1.12029e-49	Fibroblast	Ppm1a
Tceal81	1.35785e-53	0.255069	0.504	0.264	2.51786e-49	Fibroblast	Tceal8
Kifap3	2.8442e-53	0.2515	0.327	0.144	5.274e-49	Fibroblast	Kifap3
Srrm1	3.13164e-53	0.293771	0.65	0.389	5.80701e-49	Fibroblast	Srrm1
Apc2	3.23181e-53	0.254174	0.374	0.175	5.99275e-49	Fibroblast	Apc
Ap2s1	4.95957e-53	0.275932	0.595	0.334	9.19653e-49	Fibroblast	Ap2s1
Arf1	7.07581e-53	0.328845	0.773	0.527	1.31207e-48	Fibroblast	Arf1
Lamp1	9.76758e-53	0.29176	0.882	0.724	1.8112e-48	Fibroblast	Lamp1
Hspa92	1.82929e-52	0.290683	0.576	0.325	3.39204e-48	Fibroblast	Hspa9
Yipf4	1.93821e-52	0.28981	0.503	0.275	3.59402e-48	Fibroblast	Yipf4
Zc3h14	1.94127e-52	0.251971	0.433	0.217	3.59969e-48	Fibroblast	Zc3h14
Mrfap11	2.83682e-52	0.310972	0.92	0.798	5.26031e-48	Fibroblast	Mrfap1
Nucks1	7.10647e-52	0.318623	0.74	0.509	1.31775e-47	Fibroblast	Nucks1
Aamdc	7.76019e-52	0.251132	0.427	0.214	1.43897e-47	Fibroblast	Aamdc
Top1	7.86525e-52	0.335641	0.765	0.539	1.45845e-47	Fibroblast	Top1
Tmem30a2	8.46826e-52	0.299645	0.599	0.347	1.57027e-47	Fibroblast	Tmem30a
Scand1	1.09984e-51	0.327393	0.831	0.648	2.03943e-47	Fibroblast	Scand1
Exoc3	1.93315e-51	0.268047	0.508	0.276	3.58463e-47	Fibroblast	Exoc3
Sec22b	1.94483e-51	0.254527	0.372	0.177	3.60631e-47	Fibroblast	Sec22b
Eif4e	2.28302e-51	0.258002	0.463	0.241	4.23341e-47	Fibroblast	Eif4e
Zfand61	3.31433e-51	0.25979	0.636	0.37	6.14576e-47	Fibroblast	Zfand6
U2af1	4.36295e-51	0.256249	0.602	0.342	8.09022e-47	Fibroblast	U2af1
Huwe12	5.29098e-51	0.267302	0.502	0.268	9.81106e-47	Fibroblast	Huwe1
Ik	5.8933e-51	0.252897	0.501	0.267	1.09279e-46	Fibroblast	Ik
Ddx24	7.28492e-51	0.279373	0.679	0.415	1.35084e-46	Fibroblast	Ddx24
Psmc6	7.93426e-51	0.25867	0.55	0.305	1.47125e-46	Fibroblast	Psmc6
Srsf1	1.15556e-50	0.255648	0.394	0.194	2.14276e-46	Fibroblast	Srsf1
Set	1.71523e-50	0.286378	0.768	0.525	3.18055e-46	Fibroblast	Set
Emg1	1.85411e-50	0.264837	0.467	0.248	3.43807e-46	Fibroblast	Emg1
Hnrnpa2b1	3.07898e-50	0.320905	0.901	0.767	5.70935e-46	Fibroblast	Hnrnpa2b1
Prdx22	3.89781e-50	0.292833	0.957	0.852	7.22771e-46	Fibroblast	Prdx2
Ubc	5.1888e-50	0.306715	0.924	0.818	9.62159e-46	Fibroblast	Ubc
Gnb2	5.22722e-50	0.287195	0.856	0.641	9.69284e-46	Fibroblast	Gnb2
Wbp4	6.36184e-50	0.273639	0.486	0.263	1.17968e-45	Fibroblast	Wbp4
Oard1	6.42061e-50	0.251905	0.379	0.184	1.19057e-45	Fibroblast	Oard1
Mydgf	1.03485e-49	0.271932	0.615	0.364	1.91892e-45	Fibroblast	Mydgf
Cnih4	1.24588e-49	0.260173	0.515	0.284	2.31024e-45	Fibroblast	Cnih4
Ssbp1	1.38791e-49	0.252278	0.421	0.213	2.57359e-45	Fibroblast	Ssbp1
Trmt112	1.97016e-49	0.252148	0.531	0.291	3.65327e-45	Fibroblast	Trmt112
Snrpb	2.14632e-49	0.300492	0.809	0.572	3.97991e-45	Fibroblast	Snrpb
Pfdn2	2.67334e-49	0.265161	0.591	0.342	4.95717e-45	Fibroblast	Pfdn2
Ube2r2	3.71527e-49	0.258296	0.495	0.27	6.88922e-45	Fibroblast	Ube2r2
Smim11	5.03384e-49	0.26768	0.568	0.326	9.33425e-45	Fibroblast	Smim11
Tmem167	6.83224e-49	0.278108	0.592	0.351	1.2669e-44	Fibroblast	Tmem167
Zwint	7.42945e-49	0.252944	0.45	0.234	1.37764e-44	Fibroblast	Zwint
Tceal91	1.60249e-48	0.282254	0.688	0.419	2.97149e-44	Fibroblast	Tceal9
Esd	1.64298e-48	0.309231	0.77	0.549	3.04657e-44	Fibroblast	Esd
Smim7	1.89799e-48	0.264562	0.518	0.291	3.51945e-44	Fibroblast	Smim7
Chmp5	3.26652e-48	0.271009	0.675	0.418	6.05711e-44	Fibroblast	Chmp5
Chrac1	6.12365e-48	0.267612	0.515	0.29	1.13551e-43	Fibroblast	Chrac1
Vdac3	8.41522e-48	0.290882	0.768	0.529	1.56043e-43	Fibroblast	Vdac3
Aplp21	9.63595e-48	0.293713	0.902	0.763	1.7868e-43	Fibroblast	Aplp2
Spop	3.61791e-47	0.25523	0.594	0.347	6.70869e-43	Fibroblast	Spop
Rbm8a	5.90065e-47	0.264403	0.578	0.336	1.09416e-42	Fibroblast	Rbm8a
U2surp	1.01335e-46	0.258285	0.54	0.309	1.87906e-42	Fibroblast	U2surp
Med21	1.28639e-46	0.256561	0.408	0.212	2.38535e-42	Fibroblast	Med21
Hspd11	1.54498e-46	0.288788	0.732	0.489	2.86485e-42	Fibroblast	Hspd1
Fkbp31	2.59421e-46	0.251894	0.634	0.376	4.81044e-42	Fibroblast	Fkbp3
Sfr11	4.20077e-46	0.287254	0.805	0.609	7.7895e-42	Fibroblast	Sfr1
Jtb	7.66854e-46	0.268549	0.542	0.317	1.42198e-41	Fibroblast	Jtb
Cct6a	3.74442e-45	0.251646	0.635	0.387	6.94328e-41	Fibroblast	Cct6a
Tomm22	1.21775e-44	0.257662	0.677	0.422	2.25807e-40	Fibroblast	Tomm22
Arhgap52	1.47581e-44	0.255334	0.573	0.337	2.73659e-40	Fibroblast	Arhgap5
Hnrnpa3	1.57237e-44	0.276048	0.766	0.541	2.91564e-40	Fibroblast	Hnrnpa3
Dad13	2.94473e-44	0.279534	0.968	0.877	5.46041e-40	Fibroblast	Dad1
Mrps24	3.39963e-44	0.266873	0.716	0.473	6.30394e-40	Fibroblast	Mrps24
Psma3	4.1682e-44	0.298193	0.85	0.704	7.7291e-40	Fibroblast	Psma3
Vapa	7.42348e-43	0.260249	0.744	0.49	1.37654e-38	Fibroblast	Vapa
Eif5	2.1608e-42	0.29905	0.795	0.621	4.00678e-38	Fibroblast	Eif5
Sub11	9.96016e-42	0.263928	0.814	0.609	1.84691e-37	Fibroblast	Sub1
Ptges3	8.9829e-41	0.290406	0.784	0.593	1.6657e-36	Fibroblast	Ptges3
Drap11	3.37766e-40	0.270924	0.777	0.574	6.2632e-36	Fibroblast	Drap1
Paip22	4.67182e-40	0.262561	0.836	0.648	8.66295e-36	Fibroblast	Paip2
Tulp42	1.15491e-39	0.25059	0.457	0.264	2.14156e-35	Fibroblast	Tulp4
Cd632	3.04954e-39	0.26692	0.995	0.872	5.65475e-35	Fibroblast	Cd63
Tkt	9.08997e-39	0.250247	0.591	0.37	1.68555e-34	Fibroblast	Tkt
St13	2.76571e-38	0.259985	0.778	0.583	5.12846e-34	Fibroblast	St13
Cltc1	1.19177e-37	0.258733	0.784	0.601	2.2099e-33	Fibroblast	Cltc
Eef1g	1.66768e-37	0.260469	0.846	0.681	3.09238e-33	Fibroblast	Eef1g
Eef1d	2.0117e-37	0.264777	0.839	0.692	3.73029e-33	Fibroblast	Eef1d
Sh3bgrl	1.27775e-36	0.285902	0.779	0.591	2.36934e-32	Fibroblast	Sh3bgrl
Gas51	2.21634e-35	0.255101	0.843	0.675	4.10976e-31	Fibroblast	Gas5
BC031181	2.38135e-35	0.266826	0.714	0.515	4.41574e-31	Fibroblast	BC031181
Ldha1	3.88235e-35	0.307168	0.841	0.721	7.19903e-31	Fibroblast	Ldha
Vcp1	9.95978e-32	0.251134	0.795	0.637	1.84684e-27	Fibroblast	Vcp
Igfbp51	0	4.03016	0.843	0.149	0	Inflammatory Fibroblast	Igfbp5
Dcn1	0	3.74565	0.985	0.125	0	Inflammatory Fibroblast	Dcn
Timp1	0	3.55403	0.685	0.038	0	Inflammatory Fibroblast	Timp1
Plpp31	0	3.31895	1	0.202	0	Inflammatory Fibroblast	Plpp3
Nupr11	0	3.09527	0.989	0.14	0	Inflammatory Fibroblast	Nupr1
Cfh1	0	2.94237	0.998	0.173	0	Inflammatory Fibroblast	Cfh
Apod1	0	2.74442	0.911	0.235	0	Inflammatory Fibroblast	Apod
Cp1	0	2.57033	0.993	0.277	0	Inflammatory Fibroblast	Cp
Itih51	0	2.52734	0.97	0.104	0	Inflammatory Fibroblast	Itih5
Serping11	0	2.46597	0.989	0.134	0	Inflammatory Fibroblast	Serping1
Prg4	0	2.43814	0.461	0.006	0	Inflammatory Fibroblast	Prg4
Slc7a111	0	2.41001	0.759	0.072	0	Inflammatory Fibroblast	Slc7a11
Lpl1	0	2.36254	0.907	0.114	0	Inflammatory Fibroblast	Lpl
Ramp21	0	2.28796	0.926	0.141	0	Inflammatory Fibroblast	Ramp2
Rnase41	0	2.21971	0.967	0.166	0	Inflammatory Fibroblast	Rnase4
Cygb1	0	2.18179	0.948	0.105	0	Inflammatory Fibroblast	Cygb
Mrap1	0	2.17375	0.943	0.068	0	Inflammatory Fibroblast	Mrap
Pdgfra1	0	2.11238	0.946	0.086	0	Inflammatory Fibroblast	Pdgfra
Igfbp41	0	2.10194	0.976	0.167	0	Inflammatory Fibroblast	Igfbp4
Ccl7	0	2.08486	0.433	0.028	0	Inflammatory Fibroblast	Ccl7
Gpm6b	0	1.99569	0.896	0.015	0	Inflammatory Fibroblast	Gpm6b
Mt2	0	1.99195	0.65	0.081	0	Inflammatory Fibroblast	Mt2
Cyp1b11	0	1.97983	0.87	0.042	0	Inflammatory Fibroblast	Cyp1b1
Lrp11	0	1.94655	0.983	0.315	0	Inflammatory Fibroblast	Lrp1
Fstl11	0	1.91237	0.889	0.089	0	Inflammatory Fibroblast	Fstl1
Alpl1	0	1.87539	0.95	0.107	0	Inflammatory Fibroblast	Alpl
Pgf1	0	1.85832	0.828	0.045	0	Inflammatory Fibroblast	Pgf
Saa1	0	1.84285	0.346	0.014	0	Inflammatory Fibroblast	Saa1
Moxd11	0	1.81525	0.957	0.12	0	Inflammatory Fibroblast	Moxd1
Scara51	0	1.80971	0.874	0.048	0	Inflammatory Fibroblast	Scara5
Slc7a21	0	1.80433	0.757	0.049	0	Inflammatory Fibroblast	Slc7a2
Cd3021	0	1.75158	0.961	0.213	0	Inflammatory Fibroblast	Cd302
Inmt1	0	1.74868	0.78	0.08	0	Inflammatory Fibroblast	Inmt
Lum1	0	1.74612	0.811	0.073	0	Inflammatory Fibroblast	Lum
Col18a11	0	1.73175	0.92	0.117	0	Inflammatory Fibroblast	Col18a1
Dkk31	0	1.72989	0.867	0.053	0	Inflammatory Fibroblast	Dkk3
Cped11	0	1.70585	0.913	0.111	0	Inflammatory Fibroblast	Cped1
Clmp1	0	1.7045	0.924	0.071	0	Inflammatory Fibroblast	Clmp
Dpep11	0	1.7012	0.83	0.067	0	Inflammatory Fibroblast	Dpep1
Ptges1	0	1.68937	0.878	0.068	0	Inflammatory Fibroblast	Ptges
Cxcl121	0	1.66614	0.9	0.133	0	Inflammatory Fibroblast	Cxcl12
Bicc11	0	1.63287	0.937	0.114	0	Inflammatory Fibroblast	Bicc1
Serpinh11	0	1.62123	0.954	0.235	0	Inflammatory Fibroblast	Serpinh1
Rbp41	0	1.59722	0.641	0.041	0	Inflammatory Fibroblast	Rbp4
Bok1	0	1.57906	0.811	0.069	0	Inflammatory Fibroblast	Bok
Serpine21	0	1.51905	0.861	0.104	0	Inflammatory Fibroblast	Serpine2
Clic41	0	1.51774	0.883	0.186	0	Inflammatory Fibroblast	Clic4
Sept111	0	1.47748	0.891	0.149	0	Inflammatory Fibroblast	2023-09-11
Bgn1	0	1.46743	0.891	0.12	0	Inflammatory Fibroblast	Bgn
Mxra81	0	1.46361	0.839	0.133	0	Inflammatory Fibroblast	Mxra8
Aox31	0	1.45802	0.82	0.078	0	Inflammatory Fibroblast	Aox3
Col1a11	0	1.45507	0.837	0.063	0	Inflammatory Fibroblast	Col1a1
F31	0	1.45085	0.852	0.085	0	Inflammatory Fibroblast	F3
Mmp141	0	1.4257	0.854	0.123	0	Inflammatory Fibroblast	Mmp14
Mdk1	0	1.39942	0.893	0.141	0	Inflammatory Fibroblast	Mdk
Col1a21	0	1.39338	0.907	0.177	0	Inflammatory Fibroblast	Col1a2
Rcn31	0	1.39274	0.891	0.11	0	Inflammatory Fibroblast	Rcn3
Rdh101	0	1.38878	0.693	0.105	0	Inflammatory Fibroblast	Rdh10
Nr2f11	0	1.36087	0.863	0.099	0	Inflammatory Fibroblast	Nr2f1
Rarres21	0	1.34338	0.865	0.148	0	Inflammatory Fibroblast	Rarres2
Mpp61	0	1.33342	0.78	0.12	0	Inflammatory Fibroblast	Mpp6
Cemip1	0	1.32656	0.774	0.068	0	Inflammatory Fibroblast	Cemip
Col3a11	0	1.32553	0.535	0.056	0	Inflammatory Fibroblast	Col3a1
Gbp2	0	1.29531	0.72	0.114	0	Inflammatory Fibroblast	Gbp2
Lox1	0	1.26367	0.661	0.031	0	Inflammatory Fibroblast	Lox
Fgfr11	0	1.26012	0.843	0.147	0	Inflammatory Fibroblast	Fgfr1
Ecm11	0	1.25055	0.759	0.116	0	Inflammatory Fibroblast	Ecm1
Chst151	0	1.23151	0.835	0.141	0	Inflammatory Fibroblast	Chst15
Lima11	0	1.22449	0.865	0.14	0	Inflammatory Fibroblast	Lima1
Efemp11	0	1.21628	0.783	0.07	0	Inflammatory Fibroblast	Efemp1
Ngf	0	1.19428	0.565	0.026	0	Inflammatory Fibroblast	Ngf
Zcchc241	0	1.19109	0.793	0.071	0	Inflammatory Fibroblast	Zcchc24
Lsamp1	0	1.18867	0.83	0.085	0	Inflammatory Fibroblast	Lsamp
Il6st2	0	1.17442	0.854	0.171	0	Inflammatory Fibroblast	Il6st
Emilin11	0	1.1709	0.811	0.091	0	Inflammatory Fibroblast	Emilin1
Colec121	0	1.16898	0.85	0.103	0	Inflammatory Fibroblast	Colec12
Tmem1401	0	1.15724	0.783	0.103	0	Inflammatory Fibroblast	Tmem140
Sned11	0	1.12808	0.722	0.086	0	Inflammatory Fibroblast	Sned1
Phlda11	0	1.12069	0.687	0.083	0	Inflammatory Fibroblast	Phlda1
Pdgfrb1	0	1.1109	0.828	0.093	0	Inflammatory Fibroblast	Pdgfrb
Rhou1	0	1.08961	0.665	0.044	0	Inflammatory Fibroblast	Rhou
Plat1	0	1.08876	0.774	0.093	0	Inflammatory Fibroblast	Plat
Ampd31	0	1.07223	0.722	0.073	0	Inflammatory Fibroblast	Ampd3
Sdc11	0	1.0575	0.624	0.039	0	Inflammatory Fibroblast	Sdc1
Snhg111	0	1.05294	0.598	0.052	0	Inflammatory Fibroblast	Snhg11
Wnt5a1	0	1.05234	0.687	0.048	0	Inflammatory Fibroblast	Wnt5a
Coch1	0	1.04118	0.774	0.084	0	Inflammatory Fibroblast	Coch
Cdh111	0	1.03982	0.789	0.077	0	Inflammatory Fibroblast	Cdh11
Fbln11	0	1.02276	0.585	0.076	0	Inflammatory Fibroblast	Fbln1
Ccl19	0	1.02258	0.496	0.016	0	Inflammatory Fibroblast	Ccl19
Oaf1	0	1.01884	0.696	0.075	0	Inflammatory Fibroblast	Oaf
Rbms31	0	1.01535	0.741	0.083	0	Inflammatory Fibroblast	Rbms3
Foxd11	0	1.00097	0.72	0.063	0	Inflammatory Fibroblast	Foxd1
Pla2g4a1	0	1.00038	0.693	0.09	0	Inflammatory Fibroblast	Pla2g4a
Fmo11	0	0.998669	0.648	0.09	0	Inflammatory Fibroblast	Fmo1
Mfap41	0	0.989952	0.52	0.05	0	Inflammatory Fibroblast	Mfap4
Col23a11	0	0.989469	0.554	0.039	0	Inflammatory Fibroblast	Col23a1
Abi3bp1	0	0.973699	0.648	0.069	0	Inflammatory Fibroblast	Abi3bp
C21	0	0.963269	0.637	0.035	0	Inflammatory Fibroblast	C2
Spry11	0	0.952883	0.663	0.087	0	Inflammatory Fibroblast	Spry1
Il331	0	0.946636	0.552	0.06	0	Inflammatory Fibroblast	Il33
Osmr1	0	0.939183	0.683	0.071	0	Inflammatory Fibroblast	Osmr
Sh3pxd2a1	0	0.934475	0.613	0.082	0	Inflammatory Fibroblast	Sh3pxd2a
Tmem1591	0	0.928872	0.665	0.089	0	Inflammatory Fibroblast	Tmem159
Fndc51	0	0.927306	0.657	0.052	0	Inflammatory Fibroblast	Fndc5
Loxl21	0	0.917075	0.622	0.059	0	Inflammatory Fibroblast	Loxl2
Mrc21	0	0.91435	0.65	0.054	0	Inflammatory Fibroblast	Mrc2
Lamc31	0	0.913156	0.617	0.055	0	Inflammatory Fibroblast	Lamc3
Nid11	0	0.910591	0.763	0.119	0	Inflammatory Fibroblast	Nid1
Adamts4	0	0.899103	0.42	0.012	0	Inflammatory Fibroblast	Adamts4
Lhfp1	0	0.887673	0.785	0.13	0	Inflammatory Fibroblast	Lhfp
Tspan71	0	0.880505	0.652	0.073	0	Inflammatory Fibroblast	Tspan7
Pdgfrl1	0	0.87941	0.557	0.028	0	Inflammatory Fibroblast	Pdgfrl
Angptl41	0	0.87913	0.578	0.041	0	Inflammatory Fibroblast	Angptl4
Twist11	0	0.876092	0.598	0.047	0	Inflammatory Fibroblast	Twist1
Ptgs2	0	0.862462	0.304	0.016	0	Inflammatory Fibroblast	Ptgs2
Col12a11	0	0.846051	0.524	0.024	0	Inflammatory Fibroblast	Col12a1
Nsg11	0	0.830444	0.593	0.065	0	Inflammatory Fibroblast	Nsg1
Itga81	0	0.8158	0.678	0.073	0	Inflammatory Fibroblast	Itga8
Steap31	0	0.806399	0.554	0.042	0	Inflammatory Fibroblast	Steap3
Col13a11	0	0.804788	0.652	0.083	0	Inflammatory Fibroblast	Col13a1
Serpinf11	0	0.799365	0.6	0.067	0	Inflammatory Fibroblast	Serpinf1
S1pr31	0	0.798575	0.58	0.056	0	Inflammatory Fibroblast	S1pr3
C4b	0	0.797247	0.524	0.026	0	Inflammatory Fibroblast	C4b
Foxc11	0	0.795852	0.626	0.074	0	Inflammatory Fibroblast	Foxc1
Lpar11	0	0.782355	0.513	0.038	0	Inflammatory Fibroblast	Lpar1
Sema5a1	0	0.760934	0.537	0.041	0	Inflammatory Fibroblast	Sema5a
Col26a11	0	0.727734	0.472	0.034	0	Inflammatory Fibroblast	Col26a1
Adh11	0	0.727347	0.496	0.049	0	Inflammatory Fibroblast	Adh1
Tcf211	0	0.716586	0.5	0.051	0	Inflammatory Fibroblast	Tcf21
Gm12840	0	0.709407	0.333	0.008	0	Inflammatory Fibroblast	Gm12840
Prrx21	0	0.704552	0.537	0.044	0	Inflammatory Fibroblast	Prrx2
Col6a11	0	0.70418	0.535	0.054	0	Inflammatory Fibroblast	Col6a1
Anpep1	0	0.693136	0.478	0.029	0	Inflammatory Fibroblast	Anpep
Eaf2	0	0.676396	0.298	0.004	0	Inflammatory Fibroblast	Eaf2
Pear11	0	0.639856	0.526	0.06	0	Inflammatory Fibroblast	Pear1
Hpca1	0	0.635761	0.467	0.039	0	Inflammatory Fibroblast	Hpca
Mmp191	0	0.607825	0.45	0.022	0	Inflammatory Fibroblast	Mmp19
Cldn112	0	0.595488	0.367	0.026	0	Inflammatory Fibroblast	Cldn11
Gata61	0	0.592434	0.459	0.045	0	Inflammatory Fibroblast	Gata6
Mcoln2	0	0.587283	0.317	0.007	0	Inflammatory Fibroblast	Mcoln2
Tmem100	0	0.584119	0.289	0.007	0	Inflammatory Fibroblast	Tmem100
Tnxb1	0	0.583977	0.426	0.026	0	Inflammatory Fibroblast	Tnxb
Adamtsl21	0	0.557915	0.372	0.026	0	Inflammatory Fibroblast	Adamtsl2
Col5a11	0	0.551965	0.407	0.03	0	Inflammatory Fibroblast	Col5a1
Procr	0	0.550609	0.396	0.021	0	Inflammatory Fibroblast	Procr
Crym1	0	0.547158	0.304	0.014	0	Inflammatory Fibroblast	Crym
Scube11	0	0.546483	0.409	0.031	0	Inflammatory Fibroblast	Scube1
Sphk11	0	0.543286	0.372	0.023	0	Inflammatory Fibroblast	Sphk1
Gfpt2	0	0.530454	0.361	0.016	0	Inflammatory Fibroblast	Gfpt2
Rgs16	0	0.488106	0.263	0.012	0	Inflammatory Fibroblast	Rgs16
Col16a11	0	0.485099	0.363	0.022	0	Inflammatory Fibroblast	Col16a1
Lama11	0	0.483836	0.337	0.019	0	Inflammatory Fibroblast	Lama1
Fibin	0	0.45304	0.285	0.006	0	Inflammatory Fibroblast	Fibin
Apof	0	0.390073	0.259	0.007	0	Inflammatory Fibroblast	Apof
C6	0	0.378454	0.246	0.006	0	Inflammatory Fibroblast	C6
2600014E21Rik	0	0.303054	0.167	0.004	0	Inflammatory Fibroblast	2600014E21Rik
Gm42679	0	0.250532	0.163	0.003	0	Inflammatory Fibroblast	Gm42679
Gpr27	1.7379e-305	0.392853	0.285	0.016	3.22259e-301	Inflammatory Fibroblast	Gpr27
Calcrl	4.08154e-302	0.747101	0.572	0.073	7.5684e-298	Inflammatory Fibroblast	Calcrl
Plxdc21	5.20252e-301	0.834867	0.633	0.094	9.64702e-297	Inflammatory Fibroblast	Plxdc2
Nppc	9.3102e-301	0.320107	0.109	0.001	1.72639e-296	Inflammatory Fibroblast	Nppc
Cntfr1	1.2978e-300	0.659598	0.472	0.049	2.40652e-296	Inflammatory Fibroblast	Cntfr
Itih21	6.86501e-296	0.430375	0.322	0.022	1.27298e-291	Inflammatory Fibroblast	Itih2
Gpr153	6.91055e-296	0.37248	0.278	0.016	1.28142e-291	Inflammatory Fibroblast	Gpr153
Emp31	2.42621e-295	1.56152	0.961	0.262	4.49892e-291	Inflammatory Fibroblast	Emp3
Ctsl1	3.14898e-295	2.93399	1	0.826	5.83916e-291	Inflammatory Fibroblast	Ctsl
Pmp221	7.17203e-295	0.895562	0.622	0.093	1.32991e-290	Inflammatory Fibroblast	Pmp22
Itih3	1.16404e-294	0.264339	0.141	0.003	2.15848e-290	Inflammatory Fibroblast	Itih3
Frzb1	4.47518e-293	0.352959	0.25	0.013	8.29832e-289	Inflammatory Fibroblast	Frzb
Cnksr21	2.7063e-288	0.489908	0.283	0.017	5.01829e-284	Inflammatory Fibroblast	Cnksr2
Ggt51	5.0286e-287	0.768593	0.583	0.082	9.32454e-283	Inflammatory Fibroblast	Ggt5
Gpx71	6.31907e-287	0.575042	0.467	0.051	1.17174e-282	Inflammatory Fibroblast	Gpx7
Arhgef401	1.48747e-285	0.595935	0.474	0.054	2.75821e-281	Inflammatory Fibroblast	Arhgef40
Erc21	1.86505e-284	0.386694	0.27	0.016	3.45837e-280	Inflammatory Fibroblast	Erc2
Ddr21	1.4022e-280	0.707992	0.591	0.085	2.60009e-276	Inflammatory Fibroblast	Ddr2
Steap42	3.27861e-280	1.66766	0.828	0.19	6.07952e-276	Inflammatory Fibroblast	Steap4
Eps81	3.68496e-280	0.688617	0.559	0.076	6.83302e-276	Inflammatory Fibroblast	Eps8
Gpr1821	1.16148e-279	0.464397	0.324	0.024	2.15374e-275	Inflammatory Fibroblast	Gpr182
Rhob1	2.11189e-279	1.02786	0.72	0.131	3.91609e-275	Inflammatory Fibroblast	Rhob
Mgp1	4.9339e-279	2.31411	0.996	0.351	9.14893e-275	Inflammatory Fibroblast	Mgp
Matn22	7.65035e-278	1.10022	0.737	0.149	1.41861e-273	Inflammatory Fibroblast	Matn2
Fblim11	2.74537e-277	0.648851	0.483	0.057	5.09074e-273	Inflammatory Fibroblast	Fblim1
Tmem641	5.7743e-276	1.00323	0.626	0.106	1.07073e-271	Inflammatory Fibroblast	Tmem64
Mir100hg1	8.40056e-276	0.763949	0.589	0.087	1.55772e-271	Inflammatory Fibroblast	Mir100hg
Nr2f21	1.5063e-274	1.28654	0.861	0.207	2.79314e-270	Inflammatory Fibroblast	Nr2f2
Mfap21	8.03464e-273	0.692601	0.513	0.066	1.48986e-268	Inflammatory Fibroblast	Mfap2
Tnfaip21	9.75061e-273	1.33062	0.748	0.149	1.80806e-268	Inflammatory Fibroblast	Tnfaip2
Klf91	2.41508e-272	1.34846	0.865	0.228	4.47828e-268	Inflammatory Fibroblast	Klf9
Flnc1	6.87467e-272	0.37884	0.278	0.018	1.27477e-267	Inflammatory Fibroblast	Flnc
4833422C13Rik1	1.03611e-268	0.541324	0.363	0.032	1.92127e-264	Inflammatory Fibroblast	4833422C13Rik
Por1	4.86514e-267	1.0315	0.78	0.171	9.02143e-263	Inflammatory Fibroblast	Por
Fhl21	1.46591e-265	0.62087	0.502	0.063	2.71824e-261	Inflammatory Fibroblast	Fhl2
Ccdc801	9.23587e-264	0.672987	0.589	0.084	1.71261e-259	Inflammatory Fibroblast	Ccdc80
Lamb11	2.25006e-263	0.914845	0.704	0.136	4.17228e-259	Inflammatory Fibroblast	Lamb1
St8sia11	1.13379e-262	0.501321	0.322	0.026	2.10239e-258	Inflammatory Fibroblast	St8sia1
Lama21	1.26226e-262	0.653408	0.522	0.068	2.3406e-258	Inflammatory Fibroblast	Lama2
Ctsk1	2.28255e-262	0.49965	0.393	0.039	4.23254e-258	Inflammatory Fibroblast	Ctsk
Htra11	4.68928e-262	0.629121	0.535	0.071	8.69533e-258	Inflammatory Fibroblast	Htra1
Adgrl31	6.97596e-261	0.478238	0.359	0.032	1.29355e-256	Inflammatory Fibroblast	Adgrl3
Zic11	1.49372e-260	1.04931	0.809	0.184	2.76981e-256	Inflammatory Fibroblast	Zic1
Xbp11	1.65507e-260	1.36475	0.88	0.252	3.069e-256	Inflammatory Fibroblast	Xbp1
Slc1a3	5.94944e-260	0.294454	0.191	0.008	1.10321e-255	Inflammatory Fibroblast	Slc1a3
Tgfbi1	1.44766e-257	1.5476	0.939	0.249	2.68439e-253	Inflammatory Fibroblast	Tgfbi
Nradd1	6.90803e-257	0.663383	0.443	0.053	1.28096e-252	Inflammatory Fibroblast	Nradd
Ybx31	4.44173e-256	1.09315	0.783	0.184	8.23629e-252	Inflammatory Fibroblast	Ybx3
Slc43a31	7.48367e-255	0.793822	0.62	0.1	1.3877e-250	Inflammatory Fibroblast	Slc43a3
Pros11	1.34204e-254	0.73498	0.578	0.091	2.48854e-250	Inflammatory Fibroblast	Pros1
Fscn11	1.73076e-254	0.574631	0.422	0.047	3.20935e-250	Inflammatory Fibroblast	Fscn1
Foxc21	1.18596e-253	0.377054	0.276	0.019	2.19912e-249	Inflammatory Fibroblast	Foxc2
Pakap.11	1.59875e-252	1.30962	0.804	0.186	2.96455e-248	Inflammatory Fibroblast	Pakap.1
Pkdcc1	4.60096e-250	0.808873	0.574	0.093	8.53156e-246	Inflammatory Fibroblast	Pkdcc
Tfpi1	5.01821e-246	0.640753	0.493	0.068	9.30527e-242	Inflammatory Fibroblast	Tfpi
Adam121	6.68283e-246	0.484216	0.391	0.041	1.2392e-241	Inflammatory Fibroblast	Adam12
Fam174b1	1.08027e-245	0.577688	0.448	0.055	2.00314e-241	Inflammatory Fibroblast	Fam174b
Six11	1.13766e-245	0.486201	0.393	0.042	2.10956e-241	Inflammatory Fibroblast	Six1
Pkd21	2.48409e-243	0.670377	0.548	0.085	4.60625e-239	Inflammatory Fibroblast	Pkd2
Enpep1	2.21885e-241	0.372562	0.291	0.023	4.11441e-237	Inflammatory Fibroblast	Enpep
Snhg181	2.68132e-241	0.722437	0.598	0.1	4.97197e-237	Inflammatory Fibroblast	Snhg18
Alx31	1.13941e-239	0.407542	0.296	0.024	2.11281e-235	Inflammatory Fibroblast	Alx3
A4galt1	6.20613e-239	0.431089	0.313	0.027	1.1508e-234	Inflammatory Fibroblast	A4galt
Cald11	6.84149e-238	1.78687	0.996	0.501	1.26862e-233	Inflammatory Fibroblast	Cald1
Sh3bp51	7.82542e-237	0.837118	0.659	0.125	1.45107e-232	Inflammatory Fibroblast	Sh3bp5
Socs21	1.09794e-236	0.754719	0.585	0.099	2.0359e-232	Inflammatory Fibroblast	Socs2
Vwa11	2.0031e-236	0.694173	0.535	0.081	3.71436e-232	Inflammatory Fibroblast	Vwa1
Atf51	5.29576e-236	0.797594	0.587	0.102	9.81994e-232	Inflammatory Fibroblast	Atf5
Des1	1.6383e-234	0.678631	0.5	0.07	3.03789e-230	Inflammatory Fibroblast	Des
Spp11	2.08876e-233	2.26078	0.63	0.121	3.87319e-229	Inflammatory Fibroblast	Spp1
Ifitm22	9.03896e-233	1.92578	1	0.84	1.67609e-228	Inflammatory Fibroblast	Ifitm2
Sct1	1.38503e-232	0.640618	0.337	0.032	2.56825e-228	Inflammatory Fibroblast	Sct
Plekha61	3.17559e-230	0.485109	0.404	0.047	5.88849e-226	Inflammatory Fibroblast	Plekha6
Chpf	4.4206e-230	0.468274	0.363	0.038	8.19712e-226	Inflammatory Fibroblast	Chpf
Eya11	2.62637e-229	0.411322	0.3	0.026	4.87007e-225	Inflammatory Fibroblast	Eya1
Fzd11	3.15956e-229	0.401772	0.274	0.021	5.85878e-225	Inflammatory Fibroblast	Fzd1
Jak11	4.89737e-228	1.30092	0.926	0.316	9.0812e-224	Inflammatory Fibroblast	Jak1
Snai11	3.992e-226	0.563457	0.441	0.057	7.40236e-222	Inflammatory Fibroblast	Snai1
Mpzl11	5.3475e-226	0.551567	0.452	0.06	9.91586e-222	Inflammatory Fibroblast	Mpzl1
Shc11	2.19901e-225	0.657523	0.543	0.089	4.07763e-221	Inflammatory Fibroblast	Shc1
Man2a11	4.50406e-224	0.91402	0.635	0.127	8.35188e-220	Inflammatory Fibroblast	Man2a1
Setbp11	3.10445e-223	0.517349	0.396	0.047	5.75658e-219	Inflammatory Fibroblast	Setbp1
Eya21	2.97923e-222	0.32281	0.241	0.016	5.52439e-218	Inflammatory Fibroblast	Eya2
H6pd1	6.99657e-221	0.51086	0.402	0.049	1.29737e-216	Inflammatory Fibroblast	H6pd
Epb41l11	6.21686e-218	0.517613	0.407	0.051	1.15279e-213	Inflammatory Fibroblast	Epb41l1
Npy1r	8.70103e-218	0.525222	0.263	0.021	1.61343e-213	Inflammatory Fibroblast	Npy1r
Pla1a1	4.06909e-217	0.571364	0.387	0.046	7.54531e-213	Inflammatory Fibroblast	Pla1a
Alx41	3.21893e-216	0.4593	0.37	0.042	5.96886e-212	Inflammatory Fibroblast	Alx4
Axl1	5.71619e-216	0.712736	0.598	0.111	1.05995e-211	Inflammatory Fibroblast	Axl
Slc38a21	1.01494e-215	1.01057	0.661	0.146	1.882e-211	Inflammatory Fibroblast	Slc38a2
Emcn1	1.50164e-215	0.436596	0.828	0.17	2.78449e-211	Inflammatory Fibroblast	Emcn
H2-T23	1.0288e-211	1.15024	0.865	0.283	1.90771e-207	Inflammatory Fibroblast	H2-T23
Htra41	3.94134e-211	0.35908	0.246	0.018	7.30843e-207	Inflammatory Fibroblast	Htra4
Rbpms1	1.19894e-210	0.698202	0.685	0.139	2.22319e-206	Inflammatory Fibroblast	Rbpms
Prrt1	2.37714e-210	0.268666	0.211	0.013	4.40794e-206	Inflammatory Fibroblast	Prrt1
Tbx181	2.42131e-210	0.460595	0.335	0.035	4.48983e-206	Inflammatory Fibroblast	Tbx18
Dse1	1.09978e-208	0.575336	0.493	0.078	2.03933e-204	Inflammatory Fibroblast	Dse
Vcan	1.42552e-207	0.252954	0.146	0.005	2.64335e-203	Inflammatory Fibroblast	Vcan
Cd40	1.56111e-207	0.387753	0.267	0.022	2.89477e-203	Inflammatory Fibroblast	Cd40
Loxl11	1.64057e-207	0.60214	0.47	0.072	3.04212e-203	Inflammatory Fibroblast	Loxl1
Sdc44	6.15786e-207	1.60845	0.859	0.297	1.14185e-202	Inflammatory Fibroblast	Sdc4
Irak3	1.13942e-206	0.625246	0.57	0.099	2.11282e-202	Inflammatory Fibroblast	Irak3
Mical21	2.05027e-206	0.399147	0.296	0.028	3.80181e-202	Inflammatory Fibroblast	Mical2
Rhoc1	2.44115e-206	1.14599	0.915	0.334	4.52662e-202	Inflammatory Fibroblast	Rhoc
Rbm46	4.3331e-206	0.288968	0.207	0.013	8.03487e-202	Inflammatory Fibroblast	Rbm46
Ifitm11	1.87595e-205	2.03003	0.998	0.695	3.47857e-201	Inflammatory Fibroblast	Ifitm1
Cd1511	2.67761e-205	0.860068	0.763	0.192	4.96509e-201	Inflammatory Fibroblast	Cd151
Mylip1	3.97733e-205	0.984018	0.665	0.15	7.37517e-201	Inflammatory Fibroblast	Mylip
Rhoj1	7.73221e-205	0.744255	0.607	0.118	1.43378e-200	Inflammatory Fibroblast	Rhoj
Rras1	9.43185e-204	0.896964	0.802	0.21	1.74895e-199	Inflammatory Fibroblast	Rras
Hic11	1.90605e-203	0.50461	0.376	0.046	3.5344e-199	Inflammatory Fibroblast	Hic1
Fermt21	2.00061e-203	1.13135	0.848	0.243	3.70974e-199	Inflammatory Fibroblast	Fermt2
Sulf21	4.30693e-203	0.515382	0.4	0.053	7.98635e-199	Inflammatory Fibroblast	Sulf2
Rora1	4.04732e-202	0.918866	0.702	0.167	7.50495e-198	Inflammatory Fibroblast	Rora
Tcf41	1.35146e-200	1.01253	0.874	0.26	2.50601e-196	Inflammatory Fibroblast	Tcf4
Tns21	4.89599e-200	0.624217	0.561	0.101	9.07863e-196	Inflammatory Fibroblast	Tns2
Kdelr31	7.55853e-199	0.399268	0.317	0.033	1.40158e-194	Inflammatory Fibroblast	Kdelr3
Col5a21	1.19862e-198	0.405842	0.33	0.036	2.22261e-194	Inflammatory Fibroblast	Col5a2
Eva1b1	1.80507e-197	0.773683	0.728	0.169	3.34714e-193	Inflammatory Fibroblast	Eva1b
Rarb1	2.04674e-197	0.478834	0.38	0.048	3.79528e-193	Inflammatory Fibroblast	Rarb
P2ry14	3.70208e-197	0.433727	0.317	0.034	6.86477e-193	Inflammatory Fibroblast	P2ry14
Akap121	3.80397e-197	0.734094	0.572	0.106	7.05371e-193	Inflammatory Fibroblast	Akap12
Gja4	1.06228e-196	0.649138	0.443	0.065	1.96979e-192	Inflammatory Fibroblast	Gja4
Lifr1	3.88696e-196	0.773338	0.578	0.113	7.20759e-192	Inflammatory Fibroblast	Lifr
Twsg11	4.13049e-196	0.603868	0.524	0.094	7.65917e-192	Inflammatory Fibroblast	Twsg1
Slc15a2	6.15316e-196	0.713436	0.357	0.045	1.14098e-191	Inflammatory Fibroblast	Slc15a2
Fcgrt1	6.4391e-196	0.836793	0.704	0.174	1.194e-191	Inflammatory Fibroblast	Fcgrt
Il1r11	3.86775e-195	0.672801	0.472	0.078	7.17197e-191	Inflammatory Fibroblast	Il1r1
Gm122161	7.53356e-195	0.440031	0.339	0.039	1.39695e-190	Inflammatory Fibroblast	Gm12216
Ssr21	1.51021e-194	1.00431	0.798	0.24	2.80038e-190	Inflammatory Fibroblast	Ssr2
Sav11	3.98287e-193	0.594079	0.487	0.082	7.38543e-189	Inflammatory Fibroblast	Sav1
Ifitm31	9.12902e-193	1.53238	1	0.881	1.69279e-188	Inflammatory Fibroblast	Ifitm3
Map1a	1.70145e-192	0.43827	0.352	0.043	3.15499e-188	Inflammatory Fibroblast	Map1a
Nr1d11	1.36163e-191	0.641257	0.557	0.106	2.52488e-187	Inflammatory Fibroblast	Nr1d1
Isg20	3.15257e-190	0.494921	0.409	0.058	5.8458e-186	Inflammatory Fibroblast	Isg20
Uaca1	5.74423e-190	0.615783	0.587	0.113	1.06515e-185	Inflammatory Fibroblast	Uaca
Ptprs1	1.74095e-189	0.560377	0.45	0.071	3.22824e-185	Inflammatory Fibroblast	Ptprs
Tnfrsf1a1	1.99568e-189	0.892367	0.748	0.205	3.70059e-185	Inflammatory Fibroblast	Tnfrsf1a
Ptpn131	2.07388e-189	0.44672	0.37	0.048	3.84559e-185	Inflammatory Fibroblast	Ptpn13
Gstm11	2.26907e-189	0.913892	0.813	0.234	4.20753e-185	Inflammatory Fibroblast	Gstm1
Hdgfl31	5.71207e-189	0.593437	0.557	0.107	1.05919e-184	Inflammatory Fibroblast	Hdgfl3
P3h31	7.55796e-189	0.548369	0.45	0.072	1.40147e-184	Inflammatory Fibroblast	P3h3
Mgat5	8.64051e-189	0.441665	0.374	0.049	1.60221e-184	Inflammatory Fibroblast	Mgat5
Malat11	1.3232e-188	1.91747	1	0.844	2.45362e-184	Inflammatory Fibroblast	Malat1
Col4a1	3.21254e-188	0.541639	0.689	0.146	5.95702e-184	Inflammatory Fibroblast	Col4a1
Selenom1	5.2969e-188	1.31411	0.965	0.516	9.82204e-184	Inflammatory Fibroblast	Selenom
Zbtb203	1.09467e-186	1.503	0.987	0.619	2.02985e-182	Inflammatory Fibroblast	Zbtb20
Slc24a31	2.13134e-186	0.325607	0.263	0.024	3.95215e-182	Inflammatory Fibroblast	Slc24a3
Tagln21	3.20252e-185	1.02837	0.896	0.27	5.93844e-181	Inflammatory Fibroblast	Tagln2
Tmem119	1.40984e-184	0.590367	0.47	0.078	2.61427e-180	Inflammatory Fibroblast	Tmem119
Tmem45a1	1.02888e-183	0.319176	0.265	0.025	1.90785e-179	Inflammatory Fibroblast	Tmem45a
Eng1	2.44325e-183	0.527891	0.665	0.138	4.53052e-179	Inflammatory Fibroblast	Eng
Slc39a13	1.06354e-182	0.561236	0.478	0.083	1.97212e-178	Inflammatory Fibroblast	Slc39a1
Zic41	4.51889e-181	0.493945	0.411	0.062	8.37939e-177	Inflammatory Fibroblast	Zic4
Tgfb1i11	2.81846e-180	0.528083	0.459	0.076	5.22628e-176	Inflammatory Fibroblast	Tgfb1i1
Rab131	5.9501e-180	0.70035	0.63	0.141	1.10333e-175	Inflammatory Fibroblast	Rab13
Add31	1.12842e-177	0.959612	0.746	0.224	2.09243e-173	Inflammatory Fibroblast	Add3
Vstm41	7.82591e-177	0.526111	0.515	0.09	1.45116e-172	Inflammatory Fibroblast	Vstm4
Fmnl2	4.62854e-176	0.70644	0.58	0.128	8.5827e-172	Inflammatory Fibroblast	Fmnl2
Tshz21	1.52799e-175	0.656227	0.58	0.119	2.83336e-171	Inflammatory Fibroblast	Tshz2
Cebpb	7.05342e-175	1.3714	0.952	0.46	1.30791e-170	Inflammatory Fibroblast	Cebpb
Cyth31	9.36392e-175	0.556256	0.461	0.08	1.73635e-170	Inflammatory Fibroblast	Cyth3
Pmepa11	1.54107e-174	0.836975	0.726	0.195	2.8576e-170	Inflammatory Fibroblast	Pmepa1
Nrip11	1.7453e-174	0.736593	0.637	0.152	3.23631e-170	Inflammatory Fibroblast	Nrip1
Ppp1r21	2.65492e-174	1.1378	0.917	0.399	4.92301e-170	Inflammatory Fibroblast	Ppp1r2
Kdelr21	5.34299e-174	0.8424	0.75	0.223	9.9075e-170	Inflammatory Fibroblast	Kdelr2
Kndc1	1.62891e-173	0.25104	0.174	0.011	3.02048e-169	Inflammatory Fibroblast	Kndc1
Igsf10	2.81798e-173	0.28237	0.196	0.014	5.22538e-169	Inflammatory Fibroblast	Igsf10
1981-09-01	3.76757e-172	0.525023	0.441	0.075	6.98621e-168	Inflammatory Fibroblast	2023-09-08
Ccdc71l1	5.37258e-172	0.513125	0.435	0.072	9.96237e-168	Inflammatory Fibroblast	Ccdc71l
Auts21	1.88604e-171	0.464114	0.363	0.051	3.49728e-167	Inflammatory Fibroblast	Auts2
Fam155a1	1.67533e-170	0.320418	0.243	0.023	3.10656e-166	Inflammatory Fibroblast	Fam155a
Zbp1	4.7736e-169	0.587796	0.478	0.088	8.85169e-165	Inflammatory Fibroblast	Zbp1
Igfbp71	6.02084e-169	1.50012	0.998	0.722	1.11644e-164	Inflammatory Fibroblast	Igfbp7
Tgfbr21	4.29526e-168	0.901443	0.698	0.194	7.96471e-164	Inflammatory Fibroblast	Tgfbr2
Amotl11	2.45335e-167	0.683971	0.639	0.153	4.54925e-163	Inflammatory Fibroblast	Amotl1
Gbp62	1.84464e-166	0.893978	0.517	0.108	3.42051e-162	Inflammatory Fibroblast	Gbp6
Itm2c1	2.15167e-166	0.995514	0.843	0.321	3.98984e-162	Inflammatory Fibroblast	Itm2c
Afap11	4.28222e-166	0.552565	0.467	0.086	7.94052e-162	Inflammatory Fibroblast	Afap1
Dnajc11	2.2243e-165	0.743777	0.696	0.19	4.12452e-161	Inflammatory Fibroblast	Dnajc1
Bmp1	3.31146e-165	0.345302	0.263	0.028	6.14045e-161	Inflammatory Fibroblast	Bmp1
Phactr11	9.01373e-165	0.367864	0.302	0.036	1.67142e-160	Inflammatory Fibroblast	Phactr1
Idh11	1.29954e-164	0.935337	0.68	0.198	2.40974e-160	Inflammatory Fibroblast	Idh1
Palld1	1.92408e-164	0.429614	0.365	0.052	3.56782e-160	Inflammatory Fibroblast	Palld
Gpc61	2.37653e-164	0.487709	0.45	0.077	4.4068e-160	Inflammatory Fibroblast	Gpc6
Gng121	8.05955e-164	0.771204	0.709	0.199	1.49448e-159	Inflammatory Fibroblast	Gng12
Adamts121	1.47162e-163	0.27885	0.211	0.017	2.72882e-159	Inflammatory Fibroblast	Adamts12
Serpine1	2.07717e-163	0.393841	0.139	0.007	3.8517e-159	Inflammatory Fibroblast	Serpine1
Marcks1	4.36985e-163	1.22587	0.952	0.414	8.10302e-159	Inflammatory Fibroblast	Marcks
Snx181	8.72374e-163	0.740696	0.643	0.162	1.61764e-158	Inflammatory Fibroblast	Snx18
Neat1	1.37965e-162	0.909169	0.67	0.178	2.55828e-158	Inflammatory Fibroblast	Neat1
Adgre51	1.88008e-161	0.591235	0.561	0.12	3.48623e-157	Inflammatory Fibroblast	Adgre5
A830082K12Rik1	9.30101e-161	0.28277	0.228	0.021	1.72469e-156	Inflammatory Fibroblast	A830082K12Rik
S100a101	1.5704e-160	0.792016	0.722	0.189	2.91199e-156	Inflammatory Fibroblast	S100a10
Ptprd1	2.44445e-160	0.502589	0.43	0.073	4.53274e-156	Inflammatory Fibroblast	Ptprd
Zbtb16	5.02467e-160	0.283992	0.213	0.018	9.31724e-156	Inflammatory Fibroblast	Zbtb16
Ppic1	5.05842e-160	0.540863	0.48	0.091	9.37983e-156	Inflammatory Fibroblast	Ppic
Col6a21	5.07305e-160	0.330298	0.261	0.028	9.40696e-156	Inflammatory Fibroblast	Col6a2
Sparc1	2.53219e-159	1.17938	0.972	0.525	4.69544e-155	Inflammatory Fibroblast	Sparc
Oat1	1.36385e-158	0.833022	0.78	0.252	2.52898e-154	Inflammatory Fibroblast	Oat
Rgs7bp1	1.42454e-158	0.50701	0.422	0.07	2.64152e-154	Inflammatory Fibroblast	Rgs7bp
Tsc22d11	1.74635e-158	1.7162	0.896	0.47	3.23825e-154	Inflammatory Fibroblast	Tsc22d1
Gask1b	3.65215e-158	0.384599	0.311	0.04	6.77219e-154	Inflammatory Fibroblast	Gask1b
Txndc51	1.09181e-157	0.633054	0.561	0.129	2.02455e-153	Inflammatory Fibroblast	Txndc5
Zfp385a	1.87633e-157	0.45437	0.385	0.062	3.47928e-153	Inflammatory Fibroblast	Zfp385a
Tmem150a1	3.07893e-157	0.374929	0.324	0.044	5.70927e-153	Inflammatory Fibroblast	Tmem150a
Dchs11	4.97e-157	0.376705	0.298	0.037	9.21586e-153	Inflammatory Fibroblast	Dchs1
Dach11	9.77715e-157	0.441648	0.389	0.061	1.81298e-152	Inflammatory Fibroblast	Dach1
P4hb1	1.18304e-156	0.976261	0.843	0.325	2.19371e-152	Inflammatory Fibroblast	P4hb
Rgcc1	1.63234e-156	0.570282	0.796	0.244	3.02685e-152	Inflammatory Fibroblast	Rgcc
Tril1	2.03722e-156	0.416073	0.322	0.044	3.77761e-152	Inflammatory Fibroblast	Tril
Acap21	2.36914e-155	0.76062	0.667	0.184	4.39309e-151	Inflammatory Fibroblast	Acap2
Myo1b1	4.06468e-155	0.514501	0.48	0.092	7.53714e-151	Inflammatory Fibroblast	Myo1b
Igsf3	4.85183e-155	0.291372	0.226	0.022	8.99675e-151	Inflammatory Fibroblast	Igsf3
Wnt21	1.13899e-154	0.384376	0.202	0.017	2.11203e-150	Inflammatory Fibroblast	Wnt2
Plac8	5.10594e-154	0.532981	0.454	0.082	9.46795e-150	Inflammatory Fibroblast	Plac8
Hspb11	1.74953e-153	1.05406	0.841	0.301	3.24416e-149	Inflammatory Fibroblast	Hspb1
Selenop1	1.75114e-153	0.761811	0.793	0.243	3.24713e-149	Inflammatory Fibroblast	Selenop
Naalad21	6.61943e-153	0.426971	0.35	0.052	1.22744e-148	Inflammatory Fibroblast	Naalad2
Foxp4	2.3793e-152	0.379143	0.313	0.042	4.41193e-148	Inflammatory Fibroblast	Foxp4
Plscr1	3.48693e-152	0.604241	0.513	0.109	6.46581e-148	Inflammatory Fibroblast	Plscr1
Adamts11	4.82061e-152	1.11877	0.565	0.141	8.93886e-148	Inflammatory Fibroblast	Adamts1
Nav11	1.18848e-151	0.559628	0.48	0.095	2.2038e-147	Inflammatory Fibroblast	Nav1
Tpm41	1.27288e-151	1.02242	0.859	0.313	2.3603e-147	Inflammatory Fibroblast	Tpm4
Kcnq1ot13	2.44006e-151	0.933456	0.674	0.19	4.52461e-147	Inflammatory Fibroblast	Kcnq1ot1
Calu1	5.1639e-151	0.770074	0.698	0.206	9.57542e-147	Inflammatory Fibroblast	Calu
Rcn11	6.42433e-151	0.64298	0.624	0.161	1.19126e-146	Inflammatory Fibroblast	Rcn1
Stat31	1.12948e-150	0.755228	0.698	0.204	2.0944e-146	Inflammatory Fibroblast	Stat3
Ccn4	1.53094e-150	0.276474	0.183	0.014	2.83883e-146	Inflammatory Fibroblast	Ccn4
Lpp1	2.49838e-150	0.589357	0.622	0.153	4.63275e-146	Inflammatory Fibroblast	Lpp
Anxa21	3.43426e-150	0.921744	0.835	0.279	6.36815e-146	Inflammatory Fibroblast	Anxa2
Ptn1	3.46946e-150	0.626402	0.409	0.069	6.43342e-146	Inflammatory Fibroblast	Ptn
Arhgef251	6.9188e-150	0.378727	0.341	0.05	1.28295e-145	Inflammatory Fibroblast	Arhgef25
Cpxm11	7.80447e-150	0.425054	0.389	0.061	1.44718e-145	Inflammatory Fibroblast	Cpxm1
Selenbp11	6.59513e-149	0.403663	0.293	0.038	1.22293e-144	Inflammatory Fibroblast	Selenbp1
Spry41	6.89586e-149	0.437045	0.354	0.055	1.2787e-144	Inflammatory Fibroblast	Spry4
Mylk1	8.97255e-149	0.363885	0.474	0.089	1.66378e-144	Inflammatory Fibroblast	Mylk
Lman11	1.85315e-148	0.835041	0.77	0.266	3.43629e-144	Inflammatory Fibroblast	Lman1
Cxcl15	2.05136e-148	2.62611	0.622	0.179	3.80383e-144	Inflammatory Fibroblast	Cxcl1
Gbp9	3.18506e-148	0.585062	0.357	0.057	5.90605e-144	Inflammatory Fibroblast	Gbp9
Mt11	3.5299e-148	2.50246	0.865	0.446	6.5455e-144	Inflammatory Fibroblast	Mt1
Lgals11	6.58282e-148	1.12429	0.983	0.707	1.22065e-143	Inflammatory Fibroblast	Lgals1
Prkg11	2.16192e-147	0.437415	0.409	0.07	4.00884e-143	Inflammatory Fibroblast	Prkg1
Cfb3	2.29621e-147	1.04709	0.757	0.235	4.25786e-143	Inflammatory Fibroblast	Cfb
Saa2	9.94635e-147	0.984532	0.157	0.011	1.84435e-142	Inflammatory Fibroblast	Saa2
BC0055611	6.07014e-146	0.55898	0.487	0.104	1.12559e-141	Inflammatory Fibroblast	BC005561
Hunk1	1.71851e-145	0.316102	0.252	0.029	3.18664e-141	Inflammatory Fibroblast	Hunk
Fkbp101	3.12989e-145	0.326161	0.274	0.034	5.80376e-141	Inflammatory Fibroblast	Fkbp10
Efemp21	4.15407e-145	0.642652	0.602	0.158	7.7029e-141	Inflammatory Fibroblast	Efemp2
Klf2	4.63325e-145	0.87714	0.652	0.17	8.59143e-141	Inflammatory Fibroblast	Klf2
Nfkbia	8.81248e-145	1.2665	0.863	0.357	1.6341e-140	Inflammatory Fibroblast	Nfkbia
Slco3a11	9.11053e-144	0.585928	0.513	0.111	1.68937e-139	Inflammatory Fibroblast	Slco3a1
Gypc	2.39868e-143	0.289605	0.228	0.024	4.44788e-139	Inflammatory Fibroblast	Gypc
Gm13889	2.51933e-143	1.05015	0.4	0.072	4.6716e-139	Inflammatory Fibroblast	Gm13889
Mbd1	4.4847e-143	0.862463	0.396	0.073	8.31599e-139	Inflammatory Fibroblast	Mbd1
C1ra2	2.74822e-142	0.674689	0.652	0.184	5.09603e-138	Inflammatory Fibroblast	C1ra
Csf12	5.4734e-142	0.72621	0.578	0.147	1.01493e-137	Inflammatory Fibroblast	Csf1
Alcam1	7.90759e-142	0.536658	0.467	0.094	1.4663e-137	Inflammatory Fibroblast	Alcam
Gria31	1.21013e-141	0.324668	0.25	0.029	2.24394e-137	Inflammatory Fibroblast	Gria3
Dnajc101	4.36844e-141	0.721886	0.652	0.193	8.10039e-137	Inflammatory Fibroblast	Dnajc10
Cited21	5.47132e-140	0.637777	0.539	0.128	1.01455e-135	Inflammatory Fibroblast	Cited2
Fkbp71	9.96646e-140	0.42631	0.359	0.059	1.84808e-135	Inflammatory Fibroblast	Fkbp7
Clec2d1	3.38317e-139	0.71413	0.648	0.18	6.27342e-135	Inflammatory Fibroblast	Clec2d
Pawr1	5.12243e-139	0.493945	0.454	0.092	9.49852e-135	Inflammatory Fibroblast	Pawr
Mast4	8.0284e-139	0.610603	0.533	0.129	1.48871e-134	Inflammatory Fibroblast	Mast4
Nrxn21	1.3322e-138	0.437244	0.391	0.07	2.4703e-134	Inflammatory Fibroblast	Nrxn2
Cdc42ep51	1.35462e-138	0.488116	0.441	0.089	2.51187e-134	Inflammatory Fibroblast	Cdc42ep5
St6gal1	2.6309e-138	0.337362	0.263	0.033	4.87848e-134	Inflammatory Fibroblast	St6gal1
Cdr2l1	3.04852e-138	0.488808	0.422	0.082	5.65287e-134	Inflammatory Fibroblast	Cdr2l
Thbd	7.03416e-138	0.460204	0.359	0.059	1.30434e-133	Inflammatory Fibroblast	Thbd
Scn1b1	2.71829e-137	0.520091	0.502	0.112	5.04053e-133	Inflammatory Fibroblast	Scn1b
Emp11	8.41653e-137	0.47938	0.387	0.069	1.56068e-132	Inflammatory Fibroblast	Emp1
Scarf21	1.44869e-136	0.292503	0.248	0.029	2.68631e-132	Inflammatory Fibroblast	Scarf2
Dnajc33	2.19733e-136	0.967027	0.913	0.516	4.07451e-132	Inflammatory Fibroblast	Dnajc3
Slc3a21	2.75538e-136	0.957371	0.763	0.288	5.1093e-132	Inflammatory Fibroblast	Slc3a2
Lama4	4.30727e-136	0.341525	0.298	0.042	7.98698e-132	Inflammatory Fibroblast	Lama4
Foxs1	5.88482e-136	0.260973	0.198	0.019	1.09122e-131	Inflammatory Fibroblast	Foxs1
Btg11	1.35996e-135	0.852375	0.757	0.257	2.52178e-131	Inflammatory Fibroblast	Btg1
Gbp51	1.67536e-135	0.604675	0.387	0.072	3.10662e-131	Inflammatory Fibroblast	Gbp5
Csrp11	3.12023e-135	0.723441	0.624	0.179	5.78584e-131	Inflammatory Fibroblast	Csrp1
Ryk1	5.95248e-135	0.550623	0.524	0.126	1.10377e-130	Inflammatory Fibroblast	Ryk
Ssr31	1.6351e-134	0.690453	0.691	0.219	3.03197e-130	Inflammatory Fibroblast	Ssr3
Nbl1	5.7582e-134	0.337178	0.285	0.039	1.06774e-129	Inflammatory Fibroblast	Nbl1
Sidt21	5.83176e-133	0.430881	0.411	0.08	1.08138e-128	Inflammatory Fibroblast	Sidt2
Parp31	6.90649e-133	0.562534	0.504	0.12	1.28067e-128	Inflammatory Fibroblast	Parp3
Tnfsf121	4.31748e-132	0.537619	0.491	0.112	8.0059e-128	Inflammatory Fibroblast	Tnfsf12
Tec1	5.24701e-132	0.473772	0.433	0.088	9.72953e-128	Inflammatory Fibroblast	Tec
Pgd1	8.3876e-132	0.728406	0.661	0.2	1.55531e-127	Inflammatory Fibroblast	Pgd
Rasgrp21	9.20721e-132	0.560352	0.511	0.117	1.70729e-127	Inflammatory Fibroblast	Rasgrp2
Tacc11	9.91167e-132	0.654447	0.678	0.202	1.83792e-127	Inflammatory Fibroblast	Tacc1
1500009L16Rik1	1.1587e-131	0.547847	0.443	0.094	2.14857e-127	Inflammatory Fibroblast	1500009L16Rik
Creb3l21	3.3341e-131	0.544325	0.457	0.1	6.18242e-127	Inflammatory Fibroblast	Creb3l2
S1pr2	4.39086e-131	0.341823	0.267	0.036	8.14197e-127	Inflammatory Fibroblast	S1pr2
Hook31	4.58728e-131	0.723524	0.715	0.235	8.50619e-127	Inflammatory Fibroblast	Hook3
Col27a1	5.41211e-131	0.283886	0.22	0.024	1.00357e-126	Inflammatory Fibroblast	Col27a1
Gm296831	8.71524e-131	0.251361	0.189	0.018	1.61607e-126	Inflammatory Fibroblast	Gm29683
Creg11	1.05163e-130	0.749108	0.791	0.279	1.95005e-126	Inflammatory Fibroblast	Creg1
Psmb102	1.88806e-130	0.843756	0.787	0.295	3.50102e-126	Inflammatory Fibroblast	Psmb10
Slc41a1	2.82572e-130	0.490429	0.448	0.097	5.23973e-126	Inflammatory Fibroblast	Slc41a1
Abhd51	1.86453e-129	0.484289	0.415	0.084	3.4574e-125	Inflammatory Fibroblast	Abhd5
Ehd11	2.90266e-129	0.65132	0.687	0.21	5.38241e-125	Inflammatory Fibroblast	Ehd1
Clint11	3.97186e-129	0.701151	0.724	0.246	7.36501e-125	Inflammatory Fibroblast	Clint1
Tmod31	7.65974e-129	0.663352	0.674	0.203	1.42035e-124	Inflammatory Fibroblast	Tmod3
Ghr1	1.08383e-128	0.382008	0.313	0.05	2.00974e-124	Inflammatory Fibroblast	Ghr
Foxf21	1.68155e-128	0.317871	0.263	0.035	3.1181e-124	Inflammatory Fibroblast	Foxf2
Lamc1	2.16643e-128	0.424195	0.409	0.08	4.01721e-124	Inflammatory Fibroblast	Lamc1
Mmp21	5.46884e-128	0.396941	0.283	0.041	1.01409e-123	Inflammatory Fibroblast	Mmp2
Ror1	1.94668e-127	0.31947	0.248	0.032	3.60973e-123	Inflammatory Fibroblast	Ror1
Comt1	2.75877e-127	0.707166	0.741	0.261	5.11559e-123	Inflammatory Fibroblast	Comt
Fkbp11	2.84448e-127	0.433288	0.285	0.042	5.27452e-123	Inflammatory Fibroblast	Fkbp11
Tbc1d2b1	7.64367e-127	0.489855	0.424	0.088	1.41737e-122	Inflammatory Fibroblast	Tbc1d2b
Ptprk1	1.20717e-126	0.480104	0.443	0.096	2.23846e-122	Inflammatory Fibroblast	Ptprk
Ahnak1	1.83773e-126	0.756893	0.739	0.242	3.40771e-122	Inflammatory Fibroblast	Ahnak
Litaf	2.7273e-126	0.541333	0.561	0.144	5.05724e-122	Inflammatory Fibroblast	Litaf
Gadd45b1	3.29578e-126	0.674634	0.574	0.151	6.11137e-122	Inflammatory Fibroblast	Gadd45b
Tm4sf11	4.14974e-126	0.831261	0.735	0.224	7.69487e-122	Inflammatory Fibroblast	Tm4sf1
Rnf144a	1.97732e-125	0.379779	0.313	0.05	3.66654e-121	Inflammatory Fibroblast	Rnf144a
Cmtm31	2.58451e-125	0.459321	0.443	0.096	4.79245e-121	Inflammatory Fibroblast	Cmtm3
Ftl11	3.63942e-125	0.873203	1	0.993	6.74858e-121	Inflammatory Fibroblast	Ftl1
Itgb11	3.77595e-125	0.770685	0.893	0.356	7.00174e-121	Inflammatory Fibroblast	Itgb1
Tinagl11	4.24774e-125	0.552344	0.62	0.17	7.87658e-121	Inflammatory Fibroblast	Tinagl1
Pcolce1	4.50533e-125	0.687097	0.709	0.236	8.35423e-121	Inflammatory Fibroblast	Pcolce
Cd2481	5.06514e-125	0.312305	0.248	0.032	9.39229e-121	Inflammatory Fibroblast	Cd248
Peak11	5.81149e-125	0.593421	0.604	0.168	1.07763e-120	Inflammatory Fibroblast	Peak1
Svil1	1.03586e-124	0.634043	0.541	0.141	1.92079e-120	Inflammatory Fibroblast	Svil
Rrbp12	7.96743e-123	0.939343	0.933	0.56	1.4774e-118	Inflammatory Fibroblast	Rrbp1
Adgra21	1.11661e-122	0.313997	0.267	0.038	2.07054e-118	Inflammatory Fibroblast	Adgra2
Ccl21	1.43079e-122	2.72236	0.517	0.143	2.65311e-118	Inflammatory Fibroblast	Ccl2
Scarb21	2.66145e-122	0.697626	0.604	0.183	4.93513e-118	Inflammatory Fibroblast	Scarb2
Farp11	9.20204e-122	0.317028	0.259	0.036	1.70633e-117	Inflammatory Fibroblast	Farp1
Tbx21	1.14438e-121	0.36514	0.293	0.045	2.12203e-117	Inflammatory Fibroblast	Tbx2
Pde7b	1.48506e-121	0.286944	0.215	0.025	2.75375e-117	Inflammatory Fibroblast	Pde7b
Gpc31	3.69288e-121	0.288146	0.22	0.026	6.84771e-117	Inflammatory Fibroblast	Gpc3
Cyp7b1	3.94706e-121	0.424816	0.354	0.066	7.31902e-117	Inflammatory Fibroblast	Cyp7b1
Pttg1ip1	8.03257e-121	0.641835	0.672	0.218	1.48948e-116	Inflammatory Fibroblast	Pttg1ip
Olfml31	2.50369e-120	0.537573	0.548	0.138	4.6426e-116	Inflammatory Fibroblast	Olfml3
Sar1a1	7.32362e-120	0.653059	0.672	0.225	1.35802e-115	Inflammatory Fibroblast	Sar1a
Tmem87b	1.15814e-119	0.42536	0.411	0.087	2.14754e-115	Inflammatory Fibroblast	Tmem87b
B130024G19Rik1	6.13836e-119	0.309135	0.243	0.032	1.13824e-114	Inflammatory Fibroblast	B130024G19Rik
Cd822	7.58409e-119	0.67581	0.72	0.259	1.40632e-114	Inflammatory Fibroblast	Cd82
Tmem176a2	2.64919e-118	0.979138	0.963	0.665	4.91239e-114	Inflammatory Fibroblast	Tmem176a
Gclc	6.54339e-118	0.46857	0.37	0.074	1.21334e-113	Inflammatory Fibroblast	Gclc
Mafg1	6.8416e-118	0.599511	0.572	0.165	1.26864e-113	Inflammatory Fibroblast	Mafg
P3h1	1.77926e-117	0.274733	0.23	0.03	3.29929e-113	Inflammatory Fibroblast	P3h1
Tbc1d10a1	8.43656e-117	0.3715	0.313	0.054	1.56439e-112	Inflammatory Fibroblast	Tbc1d10a
Rbms11	1.92517e-116	0.718798	0.846	0.334	3.56984e-112	Inflammatory Fibroblast	Rbms1
Hsd17b11	1.09483e-115	0.514227	0.491	0.125	2.03014e-111	Inflammatory Fibroblast	Hsd17b11
Nedd42	1.82989e-115	0.905934	0.967	0.728	3.39317e-111	Inflammatory Fibroblast	Nedd4
Tnfsf131	3.06698e-115	0.428621	0.372	0.075	5.6871e-111	Inflammatory Fibroblast	Tnfsf13
Tspan41	7.86007e-115	0.59979	0.559	0.161	1.45749e-110	Inflammatory Fibroblast	Tspan4
Nr1h31	9.46013e-115	0.359148	0.322	0.057	1.75419e-110	Inflammatory Fibroblast	Nr1h3
Foxn31	2.1006e-114	0.499407	0.498	0.127	3.89514e-110	Inflammatory Fibroblast	Foxn3
Mettl7a11	3.99398e-114	0.508391	0.474	0.119	7.40604e-110	Inflammatory Fibroblast	Mettl7a1
Ccbe11	5.84235e-114	0.32544	0.267	0.04	1.08335e-109	Inflammatory Fibroblast	Ccbe1
Tbrg11	1.83024e-113	0.672337	0.707	0.257	3.39382e-109	Inflammatory Fibroblast	Tbrg1
Zmiz11	1.98581e-113	0.609894	0.585	0.172	3.68228e-109	Inflammatory Fibroblast	Zmiz1
Sec61a11	3.08135e-113	0.477413	0.459	0.112	5.71376e-109	Inflammatory Fibroblast	Sec61a1
Nfic1	5.005e-113	0.800707	0.757	0.31	9.28077e-109	Inflammatory Fibroblast	Nfic
Gsn1	1.91731e-112	1.37079	0.724	0.297	3.55526e-108	Inflammatory Fibroblast	Gsn
Tsc22d31	2.49288e-112	0.725039	0.657	0.209	4.62255e-108	Inflammatory Fibroblast	Tsc22d3
Ppfibp11	2.62699e-112	0.495115	0.496	0.128	4.87122e-108	Inflammatory Fibroblast	Ppfibp1
Cdc42ep2	3.82629e-112	0.419381	0.372	0.075	7.0951e-108	Inflammatory Fibroblast	Cdc42ep2
Adam91	4.40657e-112	0.41835	0.391	0.084	8.1711e-108	Inflammatory Fibroblast	Adam9
Zfp36l11	1.49156e-111	0.82458	0.85	0.374	2.7658e-107	Inflammatory Fibroblast	Zfp36l1
Rab341	1.82408e-111	0.483624	0.502	0.131	3.38239e-107	Inflammatory Fibroblast	Rab34
Map7d11	2.70907e-111	0.542923	0.615	0.19	5.02343e-107	Inflammatory Fibroblast	Map7d1
Lims11	5.07737e-111	0.626848	0.639	0.208	9.41497e-107	Inflammatory Fibroblast	Lims1
Lrrc321	8.8888e-111	0.345433	0.285	0.047	1.64825e-106	Inflammatory Fibroblast	Lrrc32
Nfkbiz	1.14024e-110	0.476078	0.387	0.082	2.11435e-106	Inflammatory Fibroblast	Nfkbiz
Srxn1	1.33857e-110	0.389693	0.289	0.049	2.48211e-106	Inflammatory Fibroblast	Srxn1
Pxdn1	1.74268e-110	0.285412	0.23	0.031	3.23145e-106	Inflammatory Fibroblast	Pxdn
Reep31	4.41371e-110	0.577554	0.641	0.203	8.18434e-106	Inflammatory Fibroblast	Reep3
Cept11	6.164e-110	0.482287	0.446	0.109	1.14299e-105	Inflammatory Fibroblast	Cept1
Nfia3	8.37063e-110	0.630112	0.693	0.242	1.55217e-105	Inflammatory Fibroblast	Nfia
Pdlim71	1.68392e-109	0.468111	0.457	0.112	3.12249e-105	Inflammatory Fibroblast	Pdlim7
Rab3il1	8.59249e-109	0.435462	0.4	0.088	1.5933e-104	Inflammatory Fibroblast	Rab3il1
Bmpr1a1	9.39549e-109	0.493916	0.489	0.129	1.74221e-104	Inflammatory Fibroblast	Bmpr1a
Jag1	1.62819e-108	0.319612	0.252	0.038	3.01915e-104	Inflammatory Fibroblast	Jag1
Abca91	4.65928e-108	0.409769	0.411	0.09	8.6397e-104	Inflammatory Fibroblast	Abca9
Abcc51	7.76133e-108	0.427629	0.398	0.089	1.43918e-103	Inflammatory Fibroblast	Abcc5
Calhm51	1.96065e-107	0.253814	0.193	0.023	3.63564e-103	Inflammatory Fibroblast	Calhm5
H3f3b1	3.56704e-107	0.836347	1	0.97	6.61437e-103	Inflammatory Fibroblast	H3f3b
Mgst13	3.96906e-107	0.881126	0.889	0.454	7.35983e-103	Inflammatory Fibroblast	Mgst1
S1pr1	5.00448e-107	0.354996	0.383	0.079	9.2798e-103	Inflammatory Fibroblast	S1pr1
Tpd52l21	5.12073e-107	0.629623	0.67	0.239	9.49537e-103	Inflammatory Fibroblast	Tpd52l2
Golgb13	7.55349e-106	0.756148	0.763	0.31	1.40064e-101	Inflammatory Fibroblast	Golgb1
Agrn	9.02722e-106	0.326962	0.289	0.05	1.67392e-101	Inflammatory Fibroblast	Agrn
Emc31	3.51916e-105	0.539945	0.6	0.193	6.52558e-101	Inflammatory Fibroblast	Emc3
Adamts101	4.14457e-105	0.365849	0.313	0.058	7.68527e-101	Inflammatory Fibroblast	Adamts10
Phldb11	4.87326e-105	0.339199	0.289	0.05	9.03649e-101	Inflammatory Fibroblast	Phldb1
Sult5a11	5.35074e-105	0.253601	0.2	0.025	9.92188e-101	Inflammatory Fibroblast	Sult5a1
Sh3pxd2b	6.87693e-105	0.398421	0.3	0.055	1.27519e-100	Inflammatory Fibroblast	Sh3pxd2b
Ostc2	8.55428e-105	0.841663	0.815	0.403	1.58622e-100	Inflammatory Fibroblast	Ostc
Rbfox21	2.10825e-104	0.359957	0.35	0.071	3.90933e-100	Inflammatory Fibroblast	Rbfox2
Nfat51	4.4502e-104	0.533911	0.55	0.162	8.25202e-100	Inflammatory Fibroblast	Nfat5
Foxd2os1	5.78656e-104	0.294746	0.25	0.038	1.073e-99	Inflammatory Fibroblast	Foxd2os
Pth1r1	6.3109e-104	0.250697	0.209	0.027	1.17023e-99	Inflammatory Fibroblast	Pth1r
Shisa51	1.11894e-103	0.74822	0.809	0.363	2.07485e-99	Inflammatory Fibroblast	Shisa5
Wipi11	1.48892e-103	0.441242	0.398	0.093	2.7609e-99	Inflammatory Fibroblast	Wipi1
Hgf1	2.48626e-103	0.273733	0.248	0.038	4.61027e-99	Inflammatory Fibroblast	Hgf
Kmt2a1	2.54552e-103	0.596648	0.607	0.199	4.72016e-99	Inflammatory Fibroblast	Kmt2a
Ginm11	2.84925e-103	0.592554	0.604	0.203	5.28337e-99	Inflammatory Fibroblast	Ginm1
Sfxn11	3.02697e-103	0.458633	0.448	0.114	5.61291e-99	Inflammatory Fibroblast	Sfxn1
Efnb11	4.86868e-103	0.391643	0.376	0.08	9.02799e-99	Inflammatory Fibroblast	Efnb1
Plekhh21	8.47214e-103	0.28821	0.235	0.035	1.57099e-98	Inflammatory Fibroblast	Plekhh2
Ece11	5.55586e-102	0.366691	0.433	0.101	1.03022e-97	Inflammatory Fibroblast	Ece1
Zfhx41	2.87944e-101	0.362789	0.317	0.061	5.33934e-97	Inflammatory Fibroblast	Zfhx4
Hpgd1	3.60798e-101	0.738432	0.515	0.144	6.69029e-97	Inflammatory Fibroblast	Hpgd
Slc50a11	6.38581e-101	0.555218	0.598	0.195	1.18412e-96	Inflammatory Fibroblast	Slc50a1
Hspg2	2.14748e-100	0.339881	0.483	0.123	3.98207e-96	Inflammatory Fibroblast	Hspg2
Mir99ahg1	2.69946e-100	0.396844	0.348	0.073	5.00561e-96	Inflammatory Fibroblast	Mir99ahg
Lgals91	3.89175e-100	0.5617	0.528	0.157	7.21648e-96	Inflammatory Fibroblast	Lgals9
Milr1	6.38706e-100	0.477873	0.411	0.099	1.18435e-95	Inflammatory Fibroblast	Milr1
Sec11a1	7.09638e-100	0.624127	0.73	0.292	1.31588e-95	Inflammatory Fibroblast	Sec11a
Cxcl161	1.04389e-99	0.751709	0.78	0.326	1.93569e-95	Inflammatory Fibroblast	Cxcl16
Ckap41	1.19198e-99	0.466839	0.478	0.129	2.21029e-95	Inflammatory Fibroblast	Ckap4
Fndc3b2	1.30169e-99	0.626827	0.624	0.221	2.41373e-95	Inflammatory Fibroblast	Fndc3b
Tuba1a1	1.69078e-99	0.877333	0.828	0.42	3.13521e-95	Inflammatory Fibroblast	Tuba1a
Stimate	2.14939e-99	0.312047	0.278	0.049	3.98561e-95	Inflammatory Fibroblast	Stimate
1991-09-01	2.23714e-99	0.570289	0.559	0.177	4.14833e-95	Inflammatory Fibroblast	2023-09-09
Hes11	3.55742e-99	0.537847	0.43	0.109	6.59652e-95	Inflammatory Fibroblast	Hes1
Srpr1	6.36965e-99	0.664448	0.73	0.302	1.18112e-94	Inflammatory Fibroblast	Srpr
Vegfa1	8.61123e-99	0.398542	0.335	0.07	1.59678e-94	Inflammatory Fibroblast	Vegfa
Junb	1.39186e-98	0.764511	0.613	0.204	2.58093e-94	Inflammatory Fibroblast	Junb
Capn21	2.22018e-98	0.477199	0.478	0.133	4.11688e-94	Inflammatory Fibroblast	Capn2
Isyna11	2.35561e-98	0.776384	0.557	0.188	4.36801e-94	Inflammatory Fibroblast	Isyna1
Sdc3	3.51066e-98	0.359077	0.328	0.067	6.50983e-94	Inflammatory Fibroblast	Sdc3
Insig21	5.42232e-98	0.590412	0.6	0.209	1.00546e-93	Inflammatory Fibroblast	Insig2
Tmed11	6.2614e-98	0.523941	0.576	0.188	1.16105e-93	Inflammatory Fibroblast	Tmed1
Prpsap11	6.33569e-98	0.521163	0.511	0.152	1.17483e-93	Inflammatory Fibroblast	Prpsap1
Baz1b1	7.21364e-98	0.603054	0.672	0.246	1.33763e-93	Inflammatory Fibroblast	Baz1b
Ptpn91	1.03256e-97	0.468538	0.448	0.118	1.91468e-93	Inflammatory Fibroblast	Ptpn9
Dapk11	1.14483e-97	0.419267	0.413	0.102	2.12286e-93	Inflammatory Fibroblast	Dapk1
Gstp11	1.25291e-97	0.491832	0.428	0.111	2.32327e-93	Inflammatory Fibroblast	Gstp1
H2afj1	1.49988e-97	0.638974	0.687	0.261	2.78123e-93	Inflammatory Fibroblast	H2afj
Itsn11	2.23573e-97	0.414246	0.404	0.098	4.14571e-93	Inflammatory Fibroblast	Itsn1
Islr1	3.30094e-97	0.487434	0.463	0.127	6.12093e-93	Inflammatory Fibroblast	Islr
Ptpn2	3.75746e-97	0.531554	0.424	0.11	6.96746e-93	Inflammatory Fibroblast	Ptpn2
Hilpda	4.20032e-97	0.413984	0.296	0.056	7.78865e-93	Inflammatory Fibroblast	Hilpda
Mier11	6.3324e-97	0.652791	0.7	0.271	1.17422e-92	Inflammatory Fibroblast	Mier1
Fth11	6.95647e-97	0.934376	1	1	1.28994e-92	Inflammatory Fibroblast	Fth1
Il341	8.62297e-97	0.275593	0.246	0.039	1.59896e-92	Inflammatory Fibroblast	Il34
Tmbim11	8.99676e-97	0.455701	0.45	0.12	1.66827e-92	Inflammatory Fibroblast	Tmbim1
Blvrb1	1.41499e-96	0.692534	0.715	0.29	2.62382e-92	Inflammatory Fibroblast	Blvrb
Epb41l21	3.4788e-96	0.510894	0.598	0.187	6.45073e-92	Inflammatory Fibroblast	Epb41l2
Ctso1	6.04263e-96	0.476719	0.502	0.147	1.12048e-91	Inflammatory Fibroblast	Ctso
Kmt2e1	9.32793e-96	0.615318	0.741	0.29	1.72968e-91	Inflammatory Fibroblast	Kmt2e
Cblb1	1.34578e-95	0.301012	0.25	0.042	2.49548e-91	Inflammatory Fibroblast	Cblb
Glul3	1.54992e-95	0.996198	0.859	0.511	2.87402e-91	Inflammatory Fibroblast	Glul
Gstm21	2.08284e-95	0.524015	0.533	0.162	3.86222e-91	Inflammatory Fibroblast	Gstm2
Xdh	3.16062e-95	0.410983	0.38	0.089	5.86074e-91	Inflammatory Fibroblast	Xdh
Nectin2	3.32136e-95	0.294044	0.248	0.041	6.1588e-91	Inflammatory Fibroblast	Nectin2
Ccdc501	4.67471e-95	0.549358	0.561	0.18	8.66832e-91	Inflammatory Fibroblast	Ccdc50
Ralbp11	4.84244e-95	0.544023	0.617	0.209	8.97934e-91	Inflammatory Fibroblast	Ralbp1
Mras1	1.1442e-94	0.306869	0.261	0.045	2.12169e-90	Inflammatory Fibroblast	Mras
Egfr	2.73841e-94	0.256308	0.213	0.031	5.07783e-90	Inflammatory Fibroblast	Egfr
Bcl7c1	4.92693e-94	0.526457	0.543	0.171	9.13601e-90	Inflammatory Fibroblast	Bcl7c
Atp1b21	6.00843e-94	0.551399	0.576	0.188	1.11414e-89	Inflammatory Fibroblast	Atp1b2
Zfp9501	7.25629e-94	0.416645	0.426	0.109	1.34553e-89	Inflammatory Fibroblast	Zfp950
Pbx11	9.87331e-94	0.549305	0.587	0.198	1.83081e-89	Inflammatory Fibroblast	Pbx1
Tgfbr32	1.71382e-93	0.494877	0.526	0.162	3.17793e-89	Inflammatory Fibroblast	Tgfbr3
Rnf213	1.76881e-93	0.577342	0.498	0.15	3.2799e-89	Inflammatory Fibroblast	Rnf213
Fndc3a1	2.01969e-93	0.58988	0.691	0.267	3.74511e-89	Inflammatory Fibroblast	Fndc3a
Smad11	2.21751e-93	0.370327	0.363	0.083	4.11192e-89	Inflammatory Fibroblast	Smad1
Itm2b1	3.87015e-93	0.763932	0.998	0.983	7.17642e-89	Inflammatory Fibroblast	Itm2b
Map4k41	3.87359e-93	0.542829	0.615	0.214	7.18279e-89	Inflammatory Fibroblast	Map4k4
Ctsc	1.46972e-92	0.878675	0.678	0.255	2.7253e-88	Inflammatory Fibroblast	Ctsc
Tmem176b2	1.61285e-92	0.759677	0.976	0.774	2.9907e-88	Inflammatory Fibroblast	Tmem176b
Kctd10	2.58459e-92	0.426515	0.407	0.104	4.7926e-88	Inflammatory Fibroblast	Kctd10
Hacd3	3.45441e-92	0.398447	0.396	0.099	6.40552e-88	Inflammatory Fibroblast	Hacd3
Psmd71	4.96936e-92	0.638573	0.748	0.334	9.21468e-88	Inflammatory Fibroblast	Psmd7
Casp4	6.87355e-92	0.295201	0.252	0.043	1.27456e-87	Inflammatory Fibroblast	Casp4
H2afy21	7.0445e-92	0.279272	0.25	0.043	1.30626e-87	Inflammatory Fibroblast	H2afy2
Ssr11	1.14326e-91	0.581824	0.654	0.251	2.11995e-87	Inflammatory Fibroblast	Ssr1
Pard6g1	1.8725e-91	0.273132	0.235	0.038	3.47218e-87	Inflammatory Fibroblast	Pard6g
Kdelr11	9.08304e-91	0.606983	0.704	0.295	1.68427e-86	Inflammatory Fibroblast	Kdelr1
Golim41	1.06729e-90	0.443187	0.443	0.121	1.97908e-86	Inflammatory Fibroblast	Golim4
Irf71	1.10608e-90	0.722262	0.796	0.343	2.051e-86	Inflammatory Fibroblast	Irf7
Kank21	2.7725e-90	0.357693	0.333	0.073	5.14106e-86	Inflammatory Fibroblast	Kank2
Plod2	5.42029e-90	0.259397	0.222	0.035	1.00508e-85	Inflammatory Fibroblast	Plod2
Aida	7.60817e-90	0.414967	0.411	0.107	1.41078e-85	Inflammatory Fibroblast	Aida
Txn11	1.04398e-89	0.813775	0.95	0.734	1.93586e-85	Inflammatory Fibroblast	Txn1
Rab121	1.05588e-89	0.470053	0.522	0.162	1.95793e-85	Inflammatory Fibroblast	Rab12
Fkbp141	1.81513e-89	0.289955	0.25	0.044	3.3658e-85	Inflammatory Fibroblast	Fkbp14
Foxp11	2.85424e-89	0.476047	0.546	0.17	5.29261e-85	Inflammatory Fibroblast	Foxp1
Jun	3.24111e-89	0.619843	0.507	0.154	6.00999e-85	Inflammatory Fibroblast	Jun
Sec632	5.21805e-89	0.56096	0.613	0.224	9.67584e-85	Inflammatory Fibroblast	Sec63
Sp31	5.23315e-89	0.517992	0.526	0.17	9.70383e-85	Inflammatory Fibroblast	Sp3
Ptms1	5.70989e-89	0.713676	0.922	0.617	1.05878e-84	Inflammatory Fibroblast	Ptms
Arhgap291	5.9596e-89	0.387551	0.5	0.141	1.10509e-84	Inflammatory Fibroblast	Arhgap29
Ptp4a22	5.97622e-89	0.728079	0.883	0.556	1.10817e-84	Inflammatory Fibroblast	Ptp4a2
Wbp1l	1.29223e-88	0.387651	0.352	0.083	2.39618e-84	Inflammatory Fibroblast	Wbp1l
Htra3	1.70089e-88	0.263554	0.18	0.024	3.15397e-84	Inflammatory Fibroblast	Htra3
Plaur	1.62156e-87	0.279548	0.193	0.028	3.00686e-83	Inflammatory Fibroblast	Plaur
Setd71	1.72483e-87	0.396011	0.387	0.099	3.19835e-83	Inflammatory Fibroblast	Setd7
Tmem1581	1.72825e-87	0.300452	0.233	0.039	3.20469e-83	Inflammatory Fibroblast	Tmem158
Csf31	1.80864e-87	0.993442	0.191	0.028	3.35376e-83	Inflammatory Fibroblast	Csf3
Dnajb9	2.1695e-87	0.546236	0.507	0.165	4.0229e-83	Inflammatory Fibroblast	Dnajb9
Tubb6	2.91673e-87	0.30328	0.261	0.048	5.40849e-83	Inflammatory Fibroblast	Tubb6
Trp531	3.49251e-87	0.4302	0.461	0.134	6.47616e-83	Inflammatory Fibroblast	Trp53
Laptm4a1	3.83223e-87	0.670931	0.991	0.851	7.1061e-83	Inflammatory Fibroblast	Laptm4a
Trim441	4.42113e-87	0.457337	0.511	0.16	8.1981e-83	Inflammatory Fibroblast	Trim44
Micall1	4.69132e-87	0.304053	0.274	0.053	8.69912e-83	Inflammatory Fibroblast	Micall1
Per31	9.19876e-87	0.329753	0.298	0.062	1.70573e-82	Inflammatory Fibroblast	Per3
Fam118b	1.03228e-86	0.315754	0.28	0.056	1.91415e-82	Inflammatory Fibroblast	Fam118b
Anxa71	1.30257e-86	0.485779	0.546	0.182	2.41536e-82	Inflammatory Fibroblast	Anxa7
Dip2c1	1.69225e-86	0.350172	0.304	0.065	3.13795e-82	Inflammatory Fibroblast	Dip2c
Vim	1.97741e-86	0.710295	0.746	0.304	3.66671e-82	Inflammatory Fibroblast	Vim
Pds5b1	2.00829e-86	0.477503	0.478	0.146	3.72396e-82	Inflammatory Fibroblast	Pds5b
Surf42	2.24594e-86	0.575291	0.637	0.246	4.16464e-82	Inflammatory Fibroblast	Surf4
Trim56	2.33734e-85	0.420751	0.415	0.113	4.33412e-81	Inflammatory Fibroblast	Trim56
Parp14	1.30643e-84	0.521758	0.522	0.169	2.42251e-80	Inflammatory Fibroblast	Parp14
Cthrc1	1.33234e-84	0.298498	0.209	0.033	2.47055e-80	Inflammatory Fibroblast	Cthrc1
App1	1.45454e-84	0.651115	0.965	0.783	2.69716e-80	Inflammatory Fibroblast	App
Cnpy41	2.85471e-84	0.304182	0.287	0.059	5.29348e-80	Inflammatory Fibroblast	Cnpy4
Camk2n12	3.12853e-84	0.648657	0.676	0.281	5.80124e-80	Inflammatory Fibroblast	Camk2n1
Atxn7l3b1	3.96894e-84	0.662018	0.815	0.413	7.3596e-80	Inflammatory Fibroblast	Atxn7l3b
Mlec1	4.07662e-84	0.581136	0.615	0.239	7.55928e-80	Inflammatory Fibroblast	Mlec
Itpripl21	4.69912e-84	0.430017	0.393	0.104	8.71358e-80	Inflammatory Fibroblast	Itpripl2
Irf1	6.38525e-84	0.734474	0.502	0.165	1.18402e-79	Inflammatory Fibroblast	Irf1
Ubr52	7.48859e-84	0.515	0.58	0.208	1.38861e-79	Inflammatory Fibroblast	Ubr5
Ddost1	1.04322e-83	0.581882	0.652	0.27	1.93445e-79	Inflammatory Fibroblast	Ddost
Mprip1	1.47259e-83	0.479036	0.622	0.224	2.73063e-79	Inflammatory Fibroblast	Mprip
Plod3	1.84202e-83	0.323404	0.322	0.073	3.41566e-79	Inflammatory Fibroblast	Plod3
Tgm2	2.91119e-83	0.377172	0.359	0.086	5.39822e-79	Inflammatory Fibroblast	Tgm2
Fmo51	3.76018e-83	0.323745	0.248	0.046	6.97251e-79	Inflammatory Fibroblast	Fmo5
Palm	4.99761e-83	0.262804	0.237	0.042	9.26708e-79	Inflammatory Fibroblast	Palm
Dag11	5.25068e-83	0.52237	0.565	0.202	9.73634e-79	Inflammatory Fibroblast	Dag1
Rhoa1	5.4118e-83	0.687819	0.939	0.702	1.00351e-78	Inflammatory Fibroblast	Rhoa
Dmd	7.65022e-83	0.267564	0.241	0.043	1.41858e-78	Inflammatory Fibroblast	Dmd
Fdxr1	1.39646e-82	0.284207	0.222	0.038	2.58946e-78	Inflammatory Fibroblast	Fdxr
Ier31	1.44261e-82	1.17424	0.604	0.234	2.67502e-78	Inflammatory Fibroblast	Ier3
Wwtr11	1.47983e-82	0.338831	0.383	0.097	2.74405e-78	Inflammatory Fibroblast	Wwtr1
Lix1l1	1.52045e-82	0.375864	0.367	0.094	2.81937e-78	Inflammatory Fibroblast	Lix1l
Dbn1	1.52842e-82	0.307334	0.302	0.066	2.83414e-78	Inflammatory Fibroblast	Dbn1
Abhd16a1	2.44115e-82	0.40356	0.396	0.108	4.52662e-78	Inflammatory Fibroblast	Abhd16a
Fkbp5	3.12994e-82	0.365947	0.367	0.092	5.80385e-78	Inflammatory Fibroblast	Fkbp5
Jund	4.72902e-82	0.865155	0.874	0.631	8.76903e-78	Inflammatory Fibroblast	Jund
2010007H06Rik1	6.01119e-82	0.259064	0.157	0.019	1.11465e-77	Inflammatory Fibroblast	2010007H06Rik
Fut111	6.55416e-82	0.282382	0.265	0.052	1.21534e-77	Inflammatory Fibroblast	Fut11
Lrrc8a	7.43479e-82	0.360647	0.335	0.08	1.37863e-77	Inflammatory Fibroblast	Lrrc8a
Sema6a1	1.42812e-81	0.294308	0.27	0.053	2.64816e-77	Inflammatory Fibroblast	Sema6a
Zcchc141	1.88502e-81	0.317262	0.302	0.066	3.4954e-77	Inflammatory Fibroblast	Zcchc14
Ube2l61	2.93407e-81	0.404942	0.374	0.098	5.44064e-77	Inflammatory Fibroblast	Ube2l6
Ext21	3.00085e-81	0.360141	0.374	0.097	5.56448e-77	Inflammatory Fibroblast	Ext2
Rrs1	3.63985e-81	0.378443	0.315	0.073	6.74938e-77	Inflammatory Fibroblast	Rrs1
Btbd71	3.80223e-81	0.476824	0.528	0.176	7.05047e-77	Inflammatory Fibroblast	Btbd7
Tspan312	4.42609e-81	0.505979	0.611	0.235	8.20729e-77	Inflammatory Fibroblast	Tspan31
2900097C17Rik1	5.54765e-81	0.525391	0.585	0.217	1.0287e-76	Inflammatory Fibroblast	2900097C17Rik
Imp31	6.43298e-81	0.639257	0.754	0.353	1.19287e-76	Inflammatory Fibroblast	Imp3
Abl11	9.36857e-81	0.352578	0.343	0.084	1.73721e-76	Inflammatory Fibroblast	Abl1
Gm149641	9.74878e-81	0.44296	0.435	0.125	1.80772e-76	Inflammatory Fibroblast	Gm14964
Pknox21	1.01275e-80	0.251563	0.202	0.032	1.87794e-76	Inflammatory Fibroblast	Pknox2
Acsl31	1.84587e-80	0.356688	0.317	0.073	3.4228e-76	Inflammatory Fibroblast	Acsl3
Spsb1	2.0137e-80	0.298137	0.257	0.05	3.73401e-76	Inflammatory Fibroblast	Spsb1
Saraf1	2.07609e-80	0.613753	0.787	0.392	3.84969e-76	Inflammatory Fibroblast	Saraf
Errfi11	2.59557e-80	0.383666	0.287	0.061	4.81296e-76	Inflammatory Fibroblast	Errfi1
Icam12	3.8166e-80	0.741014	0.6	0.213	7.07713e-76	Inflammatory Fibroblast	Icam1
Fbn11	9.28478e-80	0.368178	0.293	0.065	1.72168e-75	Inflammatory Fibroblast	Fbn1
Sobp1	9.92849e-80	0.322379	0.283	0.06	1.84104e-75	Inflammatory Fibroblast	Sobp
Plin31	1.53091e-79	0.469052	0.554	0.199	2.83877e-75	Inflammatory Fibroblast	Plin3
Rbbp91	1.91829e-79	0.296005	0.291	0.063	3.55709e-75	Inflammatory Fibroblast	Rbbp9
Vapa1	2.14301e-79	0.633978	0.85	0.495	3.97378e-75	Inflammatory Fibroblast	Vapa
Zeb21	2.58423e-79	0.427468	0.624	0.214	4.79193e-75	Inflammatory Fibroblast	Zeb2
Krit11	3.58313e-79	0.438296	0.454	0.139	6.64419e-75	Inflammatory Fibroblast	Krit1
Exosc81	7.3669e-79	0.374335	0.404	0.113	1.36605e-74	Inflammatory Fibroblast	Exosc8
Atp2a23	8.18887e-79	0.577038	0.765	0.35	1.51846e-74	Inflammatory Fibroblast	Atp2a2
Epn21	1.01388e-78	0.380073	0.411	0.115	1.88003e-74	Inflammatory Fibroblast	Epn2
Abhd17c	1.57273e-78	0.284475	0.27	0.056	2.91631e-74	Inflammatory Fibroblast	Abhd17c
Neo11	1.96344e-78	0.337854	0.313	0.073	3.64081e-74	Inflammatory Fibroblast	Neo1
Slfn51	3.21398e-78	0.401529	0.565	0.185	5.95968e-74	Inflammatory Fibroblast	Slfn5
Vcl1	5.11428e-78	0.344366	0.45	0.128	9.4834e-74	Inflammatory Fibroblast	Vcl
Gpr881	5.22051e-78	0.279548	0.228	0.041	9.68038e-74	Inflammatory Fibroblast	Gpr88
Boc1	5.43042e-78	0.254722	0.198	0.032	1.00696e-73	Inflammatory Fibroblast	Boc
Cd381	5.60108e-78	0.368546	0.409	0.112	1.03861e-73	Inflammatory Fibroblast	Cd38
Cebpd1	5.63178e-78	1.02915	0.65	0.277	1.0443e-73	Inflammatory Fibroblast	Cebpd
Cyp20a11	7.13749e-78	0.338188	0.33	0.081	1.3235e-73	Inflammatory Fibroblast	Cyp20a1
Leprot1	7.75295e-78	0.458214	0.543	0.188	1.43763e-73	Inflammatory Fibroblast	Leprot
Isg151	1.05777e-77	0.733504	0.672	0.276	1.96143e-73	Inflammatory Fibroblast	Isg15
Ost41	1.37496e-77	0.601754	0.787	0.392	2.54959e-73	Inflammatory Fibroblast	Ost4
Fus1	1.451e-77	0.521094	0.674	0.272	2.69059e-73	Inflammatory Fibroblast	Fus
Mesd1	1.60498e-77	0.479466	0.58	0.217	2.97612e-73	Inflammatory Fibroblast	Mesd
Arf41	1.80982e-77	0.696908	0.872	0.56	3.35594e-73	Inflammatory Fibroblast	Arf4
Cxcl102	3.74527e-77	1.49144	0.393	0.113	6.94486e-73	Inflammatory Fibroblast	Cxcl10
Ankrd111	4.69179e-77	0.558058	0.717	0.303	8.69999e-73	Inflammatory Fibroblast	Ankrd11
Nebl	7.13402e-77	0.294035	0.276	0.059	1.32286e-72	Inflammatory Fibroblast	Nebl
Klf31	1.22226e-76	0.528116	0.533	0.185	2.26644e-72	Inflammatory Fibroblast	Klf3
Ankrd121	1.31735e-76	0.541997	0.641	0.257	2.44277e-72	Inflammatory Fibroblast	Ankrd12
Irgm2	1.40303e-76	0.373171	0.317	0.077	2.60163e-72	Inflammatory Fibroblast	Irgm2
Fam114a11	3.34913e-76	0.399332	0.402	0.115	6.2103e-72	Inflammatory Fibroblast	Fam114a1
Tor1b1	3.39394e-76	0.399521	0.422	0.126	6.29339e-72	Inflammatory Fibroblast	Tor1b
Nqo11	4.67842e-76	0.505694	0.454	0.146	8.67519e-72	Inflammatory Fibroblast	Nqo1
Hlf1	6.07298e-76	0.443787	0.42	0.122	1.12611e-71	Inflammatory Fibroblast	Hlf
Dync1h11	7.14912e-76	0.520147	0.624	0.251	1.32566e-71	Inflammatory Fibroblast	Dync1h1
Lacc11	1.14905e-75	0.415103	0.426	0.126	2.13069e-71	Inflammatory Fibroblast	Lacc1
Hspa131	1.1573e-75	0.402124	0.398	0.115	2.14599e-71	Inflammatory Fibroblast	Hspa13
Ccdc121	1.42832e-75	0.62515	0.772	0.386	2.64854e-71	Inflammatory Fibroblast	Ccdc12
Cnn31	1.50325e-75	0.584533	0.759	0.354	2.78747e-71	Inflammatory Fibroblast	Cnn3
Tmem371	1.74376e-75	0.497183	0.515	0.174	3.23346e-71	Inflammatory Fibroblast	Tmem37
P3h41	2.68854e-75	0.351581	0.337	0.086	4.98537e-71	Inflammatory Fibroblast	P3h4
Smim15	2.91439e-75	0.386994	0.437	0.133	5.40415e-71	Inflammatory Fibroblast	Smim15
Tor1aip21	3.32961e-75	0.423543	0.441	0.139	6.1741e-71	Inflammatory Fibroblast	Tor1aip2
Mme1	5.39684e-75	0.261401	0.22	0.039	1.00074e-70	Inflammatory Fibroblast	Mme
Rgl11	5.88522e-75	0.370215	0.376	0.102	1.0913e-70	Inflammatory Fibroblast	Rgl1
Sntb2	6.65474e-75	0.582701	0.55	0.206	1.23399e-70	Inflammatory Fibroblast	Sntb2
N4bp2l1	7.42506e-75	0.346372	0.287	0.065	1.37683e-70	Inflammatory Fibroblast	N4bp2l1
Exoc3l4	9.5815e-75	0.258493	0.241	0.047	1.7767e-70	Inflammatory Fibroblast	Exoc3l4
Xpnpep1	1.8909e-74	0.299567	0.296	0.068	3.5063e-70	Inflammatory Fibroblast	Xpnpep1
Ctsh1	2.02297e-74	0.341051	0.687	0.253	3.75119e-70	Inflammatory Fibroblast	Ctsh
Maged21	2.35639e-74	0.403229	0.454	0.143	4.36945e-70	Inflammatory Fibroblast	Maged2
Extl31	7.89694e-74	0.359865	0.357	0.095	1.46433e-69	Inflammatory Fibroblast	Extl3
Bag3	7.98861e-74	0.290568	0.293	0.068	1.48133e-69	Inflammatory Fibroblast	Bag3
Csnk1a11	8.06025e-74	0.636983	0.85	0.523	1.49461e-69	Inflammatory Fibroblast	Csnk1a1
Ehd21	8.45785e-74	0.323696	0.33	0.081	1.56834e-69	Inflammatory Fibroblast	Ehd2
Mia31	9.37684e-74	0.492964	0.548	0.204	1.73875e-69	Inflammatory Fibroblast	Mia3
Slc7a7	1.2551e-73	0.255789	0.215	0.039	2.32733e-69	Inflammatory Fibroblast	Slc7a7
Ang	1.61724e-73	0.329154	0.296	0.068	2.99884e-69	Inflammatory Fibroblast	Ang
Lgalsl	2.12325e-73	0.397099	0.465	0.15	3.93714e-69	Inflammatory Fibroblast	Lgalsl
Stard131	2.34861e-73	0.341973	0.324	0.081	4.35503e-69	Inflammatory Fibroblast	Stard13
Zfp2601	2.37199e-73	0.380994	0.389	0.112	4.39838e-69	Inflammatory Fibroblast	Zfp260
Pkd1	2.98411e-73	0.362426	0.33	0.085	5.53344e-69	Inflammatory Fibroblast	Pkd1
Ednra	3.5179e-73	0.260783	0.207	0.036	6.52324e-69	Inflammatory Fibroblast	Ednra
Adprh1	3.93132e-73	0.41952	0.476	0.158	7.28984e-69	Inflammatory Fibroblast	Adprh
Stt3a1	4.14599e-73	0.438974	0.465	0.155	7.6879e-69	Inflammatory Fibroblast	Stt3a
Snx61	4.4048e-73	0.553019	0.726	0.333	8.16782e-69	Inflammatory Fibroblast	Snx6
Maf2	8.22142e-73	0.683903	0.652	0.285	1.5245e-68	Inflammatory Fibroblast	Maf
Ttc39b1	8.87108e-73	0.343884	0.311	0.076	1.64496e-68	Inflammatory Fibroblast	Ttc39b
Prxl2c1	1.43392e-72	0.3546	0.413	0.122	2.65892e-68	Inflammatory Fibroblast	Prxl2c
Cdc42ep41	1.49796e-72	0.34532	0.337	0.087	2.77767e-68	Inflammatory Fibroblast	Cdc42ep4
Rer11	3.77296e-72	0.551651	0.776	0.388	6.9962e-68	Inflammatory Fibroblast	Rer1
Spcs21	3.80206e-72	0.716337	0.876	0.635	7.05017e-68	Inflammatory Fibroblast	Spcs2
Wasf21	5.29271e-72	0.547338	0.67	0.285	9.81426e-68	Inflammatory Fibroblast	Wasf2
Dennd5b1	1.03472e-71	0.284436	0.272	0.06	1.91868e-67	Inflammatory Fibroblast	Dennd5b
Tmem2041	1.20748e-71	0.301395	0.357	0.093	2.23903e-67	Inflammatory Fibroblast	Tmem204
Gja1	1.33932e-71	0.265144	0.233	0.045	2.48351e-67	Inflammatory Fibroblast	Gja1
Birc2	1.38583e-71	0.357776	0.326	0.084	2.56974e-67	Inflammatory Fibroblast	Birc2
Ifrd1	1.46267e-71	0.496151	0.496	0.176	2.71224e-67	Inflammatory Fibroblast	Ifrd1
Plpp5	1.92261e-71	0.286492	0.259	0.056	3.5651e-67	Inflammatory Fibroblast	Plpp5
Ass11	2.79885e-71	0.401943	0.289	0.069	5.18991e-67	Inflammatory Fibroblast	Ass1
Ddah21	4.33505e-71	0.446172	0.461	0.153	8.03849e-67	Inflammatory Fibroblast	Ddah2
Oasl22	4.91926e-71	0.450474	0.524	0.185	9.12179e-67	Inflammatory Fibroblast	Oasl2
Esyt21	7.63805e-71	0.340456	0.367	0.102	1.41632e-66	Inflammatory Fibroblast	Esyt2
Lzts21	1.15573e-70	0.323698	0.317	0.08	2.14307e-66	Inflammatory Fibroblast	Lzts2
Magt11	1.26377e-70	0.503999	0.537	0.203	2.34341e-66	Inflammatory Fibroblast	Magt1
Vezt	1.39852e-70	0.250826	0.217	0.041	2.59327e-66	Inflammatory Fibroblast	Vezt
Usp53	1.44547e-70	0.250812	0.224	0.043	2.68034e-66	Inflammatory Fibroblast	Usp53
Pofut21	2.54399e-70	0.362154	0.383	0.112	4.71732e-66	Inflammatory Fibroblast	Pofut2
Cmip	3.55369e-70	0.373883	0.387	0.112	6.5896e-66	Inflammatory Fibroblast	Cmip
Cnrip11	4.30125e-70	0.25584	0.246	0.051	7.97581e-66	Inflammatory Fibroblast	Cnrip1
Clk41	4.7158e-70	0.372103	0.38	0.111	8.74451e-66	Inflammatory Fibroblast	Clk4
Selenow1	4.80351e-70	0.608902	0.978	0.871	8.90714e-66	Inflammatory Fibroblast	Selenow
Cast1	6.7988e-70	0.497181	0.652	0.278	1.2607e-65	Inflammatory Fibroblast	Cast
H2-T22	7.75972e-70	0.460532	0.509	0.183	1.43888e-65	Inflammatory Fibroblast	H2-T22
Ube2i1	8.3063e-70	0.498328	0.693	0.304	1.54024e-65	Inflammatory Fibroblast	Ube2i
Cd471	1.3998e-69	0.598357	0.872	0.533	2.59564e-65	Inflammatory Fibroblast	Cd47
Nsd31	1.66543e-69	0.404757	0.498	0.171	3.08821e-65	Inflammatory Fibroblast	Nsd3
Glis2	2.52252e-69	0.261067	0.228	0.046	4.67752e-65	Inflammatory Fibroblast	Glis2
Lrrc582	2.63064e-69	0.52992	0.604	0.252	4.878e-65	Inflammatory Fibroblast	Lrrc58
Flot1	2.84747e-69	0.413208	0.478	0.164	5.28006e-65	Inflammatory Fibroblast	Flot1
Ext11	2.97041e-69	0.252038	0.215	0.041	5.50803e-65	Inflammatory Fibroblast	Ext1
Heph1	3.03457e-69	0.312702	0.283	0.066	5.627e-65	Inflammatory Fibroblast	Heph
Cbr31	3.41932e-69	0.355766	0.361	0.102	6.34044e-65	Inflammatory Fibroblast	Cbr3
Map41	3.68192e-69	0.377512	0.457	0.148	6.82739e-65	Inflammatory Fibroblast	Map4
Mllt31	4.55278e-69	0.329537	0.259	0.058	8.44223e-65	Inflammatory Fibroblast	Mllt3
Ebf11	5.09131e-69	0.330049	0.4	0.114	9.44082e-65	Inflammatory Fibroblast	Ebf1
Aff42	5.65972e-69	0.499121	0.585	0.237	1.04948e-64	Inflammatory Fibroblast	Aff4
Ifit2	8.41933e-69	0.300844	0.239	0.05	1.5612e-64	Inflammatory Fibroblast	Ifit2
Man2a22	1.39146e-68	0.365608	0.372	0.108	2.58019e-64	Inflammatory Fibroblast	Man2a2
Esd1	1.4787e-68	1.10791	0.817	0.554	2.74195e-64	Inflammatory Fibroblast	Esd
Ppp1r14b1	1.5074e-68	0.628335	0.728	0.361	2.79517e-64	Inflammatory Fibroblast	Ppp1r14b
Txndc121	1.96647e-68	0.354812	0.354	0.1	3.64642e-64	Inflammatory Fibroblast	Txndc12
Sox41	2.01167e-68	0.359179	0.38	0.111	3.73024e-64	Inflammatory Fibroblast	Sox4
Nfkb1	2.0825e-68	0.376757	0.478	0.159	3.86158e-64	Inflammatory Fibroblast	Nfkb1
Susd6	2.36322e-68	0.425727	0.483	0.166	4.38213e-64	Inflammatory Fibroblast	Susd6
Herpud11	2.50383e-68	0.471586	0.576	0.229	4.64285e-64	Inflammatory Fibroblast	Herpud1
Smad51	6.70465e-68	0.336334	0.324	0.086	1.24324e-63	Inflammatory Fibroblast	Smad5
Gabarapl11	8.84145e-68	0.44168	0.567	0.222	1.63947e-63	Inflammatory Fibroblast	Gabarapl1
Praf21	1.02035e-67	0.301466	0.309	0.079	1.89203e-63	Inflammatory Fibroblast	Praf2
Tra2a1	1.11456e-67	0.454721	0.511	0.188	2.06672e-63	Inflammatory Fibroblast	Tra2a
Slc25a512	1.13639e-67	0.34886	0.354	0.101	2.10722e-63	Inflammatory Fibroblast	Slc25a51
Ier2	1.26013e-67	0.44563	0.42	0.129	2.33666e-63	Inflammatory Fibroblast	Ier2
Ptpn141	1.59691e-67	0.342184	0.354	0.1	2.96115e-63	Inflammatory Fibroblast	Ptpn14
Clcn41	2.81024e-67	0.40198	0.443	0.148	5.21103e-63	Inflammatory Fibroblast	Clcn4
Ltbr1	2.9679e-67	0.330381	0.365	0.105	5.50337e-63	Inflammatory Fibroblast	Ltbr
Hsp90ab11	4.75769e-67	0.489598	1	0.988	8.82218e-63	Inflammatory Fibroblast	Hsp90ab1
Erp441	5.46319e-67	0.407852	0.487	0.173	1.01304e-62	Inflammatory Fibroblast	Erp44
Ap3s11	7.12895e-67	0.43437	0.552	0.214	1.32192e-62	Inflammatory Fibroblast	Ap3s1
Usp3	7.60919e-67	0.393975	0.439	0.144	1.41097e-62	Inflammatory Fibroblast	Usp3
Psd31	1.19761e-66	0.32156	0.296	0.074	2.22072e-62	Inflammatory Fibroblast	Psd3
Cxcl13	1.27337e-66	0.339143	0.146	0.021	2.36122e-62	Inflammatory Fibroblast	Cxcl13
Calhm6	1.55337e-66	0.27677	0.185	0.032	2.88042e-62	Inflammatory Fibroblast	Calhm6
Pten1	1.70199e-66	0.555467	0.676	0.312	3.156e-62	Inflammatory Fibroblast	Pten
Ahsa2	1.92473e-66	0.352514	0.365	0.107	3.56903e-62	Inflammatory Fibroblast	Ahsa2
Pdlim21	1.97062e-66	0.412596	0.504	0.179	3.65412e-62	Inflammatory Fibroblast	Pdlim2
Xaf11	2.21864e-66	0.450713	0.587	0.23	4.11402e-62	Inflammatory Fibroblast	Xaf1
Thap2	2.52741e-66	0.313085	0.309	0.08	4.68657e-62	Inflammatory Fibroblast	Thap2
Bmyc1	2.79865e-66	0.433071	0.541	0.201	5.18954e-62	Inflammatory Fibroblast	Bmyc
Stat22	3.05439e-66	0.366004	0.413	0.13	5.66375e-62	Inflammatory Fibroblast	Stat2
Stx6	5.43794e-66	0.35454	0.33	0.091	1.00836e-61	Inflammatory Fibroblast	Stx6
Dpm2	1.49238e-65	0.394001	0.459	0.158	2.76731e-61	Inflammatory Fibroblast	Dpm2
Luc7l21	1.80861e-65	0.528348	0.724	0.348	3.3537e-61	Inflammatory Fibroblast	Luc7l2
Parm1	2.12425e-65	0.257725	0.207	0.04	3.939e-61	Inflammatory Fibroblast	Parm1
G0s21	2.26788e-65	0.269366	0.35	0.094	4.20533e-61	Inflammatory Fibroblast	G0s2
Mbnl21	2.36834e-65	0.47954	0.713	0.329	4.39162e-61	Inflammatory Fibroblast	Mbnl2
Marcksl11	3.05433e-65	0.29968	0.493	0.164	5.66365e-61	Inflammatory Fibroblast	Marcksl1
Crabp11	3.1565e-65	0.369793	0.2	0.037	5.8531e-61	Inflammatory Fibroblast	Crabp1
Sdf41	3.6336e-65	0.494263	0.696	0.326	6.73779e-61	Inflammatory Fibroblast	Sdf4
Elf11	3.704e-65	0.444409	0.493	0.182	6.86834e-61	Inflammatory Fibroblast	Elf1
Birc3	4.9495e-65	0.318295	0.298	0.076	9.17785e-61	Inflammatory Fibroblast	Birc3
Smarcb11	5.11537e-65	0.382133	0.422	0.139	9.48542e-61	Inflammatory Fibroblast	Smarcb1
Derl21	5.77682e-65	0.40797	0.496	0.181	1.0712e-60	Inflammatory Fibroblast	Derl2
Faf21	1.10682e-64	0.371152	0.435	0.146	2.05238e-60	Inflammatory Fibroblast	Faf2
Mxra71	1.4008e-64	0.325782	0.359	0.103	2.59751e-60	Inflammatory Fibroblast	Mxra7
Etv11	1.43105e-64	0.278384	0.254	0.058	2.65359e-60	Inflammatory Fibroblast	Etv1
Fut81	1.46984e-64	0.302154	0.307	0.08	2.72552e-60	Inflammatory Fibroblast	Fut8
Rab22a1	1.51009e-64	0.402138	0.439	0.151	2.80016e-60	Inflammatory Fibroblast	Rab22a
Tut41	1.74114e-64	0.447689	0.511	0.193	3.22859e-60	Inflammatory Fibroblast	Tut4
Rpn21	2.33948e-64	0.54471	0.652	0.308	4.3381e-60	Inflammatory Fibroblast	Rpn2
Sqstm11	2.90066e-64	0.555014	0.676	0.326	5.37869e-60	Inflammatory Fibroblast	Sqstm1
Cd633	3.5571e-64	0.579004	0.996	0.876	6.59594e-60	Inflammatory Fibroblast	Cd63
Nktr1	5.41532e-64	0.493078	0.598	0.255	1.00416e-59	Inflammatory Fibroblast	Nktr
Arhgef123	5.99699e-64	0.475498	0.691	0.311	1.11202e-59	Inflammatory Fibroblast	Arhgef12
Tcf7l21	6.14927e-64	0.321028	0.302	0.08	1.14026e-59	Inflammatory Fibroblast	Tcf7l2
Eif6	6.27061e-64	0.41495	0.554	0.22	1.16276e-59	Inflammatory Fibroblast	Eif6
Sbds1	8.0791e-64	0.517006	0.624	0.275	1.49811e-59	Inflammatory Fibroblast	Sbds
Brd21	9.54678e-64	0.445139	0.596	0.244	1.77026e-59	Inflammatory Fibroblast	Brd2
Zic51	9.96145e-64	0.262081	0.261	0.061	1.84715e-59	Inflammatory Fibroblast	Zic5
Vat1	1.26449e-63	0.30545	0.33	0.091	2.34474e-59	Inflammatory Fibroblast	Vat1
Chsy1	1.308e-63	0.263245	0.246	0.055	2.42542e-59	Inflammatory Fibroblast	Chsy1
Pcdh181	3.11911e-63	0.251145	0.237	0.051	5.78377e-59	Inflammatory Fibroblast	Pcdh18
Prrc2b1	4.51561e-63	0.413461	0.511	0.192	8.37329e-59	Inflammatory Fibroblast	Prrc2b
Selenot1	4.81645e-63	0.514829	0.617	0.279	8.93114e-59	Inflammatory Fibroblast	Selenot
Krtcap22	4.85077e-63	0.601657	0.77	0.416	8.99478e-59	Inflammatory Fibroblast	Krtcap2
Prrc2c2	6.05452e-63	0.524127	0.778	0.392	1.12269e-58	Inflammatory Fibroblast	Prrc2c
Ralgapa21	9.66924e-63	0.265856	0.254	0.059	1.79297e-58	Inflammatory Fibroblast	Ralgapa2
Ubtd1	1.27211e-62	0.25562	0.267	0.064	2.35887e-58	Inflammatory Fibroblast	Ubtd1
Il13ra1	1.28374e-62	0.306247	0.324	0.089	2.38043e-58	Inflammatory Fibroblast	Il13ra1
Trf3	1.50332e-62	0.49893	0.957	0.729	2.7876e-58	Inflammatory Fibroblast	Trf
Tcf121	1.7469e-62	0.391103	0.491	0.182	3.23928e-58	Inflammatory Fibroblast	Tcf12
Ank1	1.76072e-62	0.266262	0.254	0.06	3.2649e-58	Inflammatory Fibroblast	Ank
Ywhag1	1.94938e-62	0.440324	0.548	0.222	3.61473e-58	Inflammatory Fibroblast	Ywhag
Ndrg11	2.00064e-62	0.289666	0.33	0.09	3.70978e-58	Inflammatory Fibroblast	Ndrg1
Dpysl21	2.6824e-62	0.351286	0.367	0.112	4.97397e-58	Inflammatory Fibroblast	Dpysl2
Tia11	2.74566e-62	0.343134	0.32	0.09	5.09127e-58	Inflammatory Fibroblast	Tia1
Tmem1671	3.35314e-62	0.493032	0.715	0.356	6.21772e-58	Inflammatory Fibroblast	Tmem167
Rai14	3.44217e-62	0.335025	0.37	0.112	6.38282e-58	Inflammatory Fibroblast	Rai14
Rab6a1	3.49563e-62	0.439452	0.591	0.248	6.48195e-58	Inflammatory Fibroblast	Rab6a
Tubb51	3.64388e-62	0.371559	0.713	0.32	6.75685e-58	Inflammatory Fibroblast	Tubb5
Xrn11	4.72128e-62	0.342906	0.385	0.121	8.75466e-58	Inflammatory Fibroblast	Xrn1
Srgap21	5.37212e-62	0.363449	0.407	0.132	9.96152e-58	Inflammatory Fibroblast	Srgap2
Creb3l12	5.8234e-62	0.341264	0.324	0.091	1.07983e-57	Inflammatory Fibroblast	Creb3l1
Tapbp2	5.99068e-62	0.484833	0.728	0.345	1.11085e-57	Inflammatory Fibroblast	Tapbp
Bfar1	6.56736e-62	0.412164	0.437	0.154	1.21778e-57	Inflammatory Fibroblast	Bfar
Ttc141	7.35597e-62	0.369052	0.441	0.151	1.36402e-57	Inflammatory Fibroblast	Ttc14
Ifnar21	7.84749e-62	0.582717	0.828	0.523	1.45516e-57	Inflammatory Fibroblast	Ifnar2
Psmb81	7.85337e-62	0.56163	0.811	0.403	1.45625e-57	Inflammatory Fibroblast	Psmb8
Anxa51	8.46671e-62	0.590408	0.852	0.51	1.56998e-57	Inflammatory Fibroblast	Anxa5
Trp53inp1	9.83777e-62	0.348321	0.267	0.066	1.82422e-57	Inflammatory Fibroblast	Trp53inp1
Gpr107	1.64118e-61	0.288723	0.296	0.078	3.04325e-57	Inflammatory Fibroblast	Gpr107
Tln21	1.69851e-61	0.251735	0.224	0.048	3.14955e-57	Inflammatory Fibroblast	Tln2
Stt3b1	1.78031e-61	0.370895	0.411	0.138	3.30122e-57	Inflammatory Fibroblast	Stt3b
Adgrl11	1.80673e-61	0.251345	0.248	0.057	3.35021e-57	Inflammatory Fibroblast	Adgrl1
Sde2	1.84435e-61	0.344205	0.457	0.159	3.41998e-57	Inflammatory Fibroblast	Sde2
Psmd111	1.86682e-61	0.408263	0.541	0.216	3.46164e-57	Inflammatory Fibroblast	Psmd11
Pnrc11	2.21958e-61	0.628917	0.737	0.392	4.11577e-57	Inflammatory Fibroblast	Pnrc1
Gnb41	2.76395e-61	0.2622	0.246	0.057	5.1252e-57	Inflammatory Fibroblast	Gnb4
Snx151	3.54883e-61	0.281192	0.28	0.072	6.5806e-57	Inflammatory Fibroblast	Snx15
Tm2d21	4.32655e-61	0.492151	0.639	0.297	8.02273e-57	Inflammatory Fibroblast	Tm2d2
Nr3c11	4.64407e-61	0.420941	0.602	0.243	8.61151e-57	Inflammatory Fibroblast	Nr3c1
Bet1l1	5.10261e-61	0.374391	0.476	0.173	9.46178e-57	Inflammatory Fibroblast	Bet1l
Copb11	5.12275e-61	0.470555	0.602	0.263	9.49911e-57	Inflammatory Fibroblast	Copb1
Elovl61	6.9157e-61	0.360412	0.291	0.078	1.28238e-56	Inflammatory Fibroblast	Elovl6
Ssbp31	7.05451e-61	0.40778	0.463	0.17	1.30812e-56	Inflammatory Fibroblast	Ssbp3
P4ha11	7.31204e-61	0.456134	0.535	0.217	1.35587e-56	Inflammatory Fibroblast	P4ha1
Serpinb9	9.48886e-61	0.327236	0.296	0.08	1.75952e-56	Inflammatory Fibroblast	Serpinb9
Chic21	1.36194e-60	0.416051	0.52	0.204	2.52544e-56	Inflammatory Fibroblast	Chic2
Lpcat31	1.37916e-60	0.328641	0.337	0.099	2.55738e-56	Inflammatory Fibroblast	Lpcat3
Mfsd101	1.61162e-60	0.26788	0.265	0.065	2.98843e-56	Inflammatory Fibroblast	Mfsd10
Tapbpl	1.68935e-60	0.281639	0.283	0.073	3.13256e-56	Inflammatory Fibroblast	Tapbpl
Zeb11	2.15335e-60	0.343097	0.363	0.111	3.99296e-56	Inflammatory Fibroblast	Zeb1
Ilk1	3.24e-60	0.338998	0.45	0.156	6.00794e-56	Inflammatory Fibroblast	Ilk
Vgll4	3.93208e-60	0.475672	0.515	0.21	7.29126e-56	Inflammatory Fibroblast	Vgll4
H2-D1	3.96721e-60	0.545656	0.991	0.825	7.35639e-56	Inflammatory Fibroblast	H2-D1
Capns11	4.23194e-60	0.55467	0.857	0.57	7.8473e-56	Inflammatory Fibroblast	Capns1
Elk4	4.40219e-60	0.258657	0.261	0.063	8.16298e-56	Inflammatory Fibroblast	Elk4
Ogt1	5.75447e-60	0.391043	0.474	0.173	1.06705e-55	Inflammatory Fibroblast	Ogt
Zic21	7.01886e-60	0.294324	0.274	0.07	1.30151e-55	Inflammatory Fibroblast	Zic2
Bcl3	7.05681e-60	0.259061	0.241	0.055	1.30855e-55	Inflammatory Fibroblast	Bcl3
Bace1	7.18266e-60	0.256012	0.23	0.052	1.33188e-55	Inflammatory Fibroblast	Bace1
Serpinb6a1	9.55892e-60	0.50455	0.722	0.357	1.77251e-55	Inflammatory Fibroblast	Serpinb6a
Stk381	1.16542e-59	0.374057	0.476	0.173	2.16104e-55	Inflammatory Fibroblast	Stk38
Atxn11	1.30631e-59	0.298039	0.28	0.073	2.42229e-55	Inflammatory Fibroblast	Atxn1
Sec31a1	1.50442e-59	0.410876	0.511	0.2	2.78965e-55	Inflammatory Fibroblast	Sec31a
Etnk11	2.15242e-59	0.42966	0.537	0.216	3.99123e-55	Inflammatory Fibroblast	Etnk1
Sgcb1	2.5059e-59	0.385201	0.426	0.151	4.6467e-55	Inflammatory Fibroblast	Sgcb
Tgfb1	2.57631e-59	0.380622	0.417	0.14	4.77725e-55	Inflammatory Fibroblast	Tgfb1
Plcd1	3.63364e-59	0.270717	0.248	0.059	6.73785e-55	Inflammatory Fibroblast	Plcd1
Antxr21	3.96252e-59	0.268473	0.267	0.067	7.3477e-55	Inflammatory Fibroblast	Antxr2
Lmo41	4.22606e-59	0.339995	0.437	0.149	7.83637e-55	Inflammatory Fibroblast	Lmo4
Jup1	4.55011e-59	0.295429	0.346	0.101	8.43728e-55	Inflammatory Fibroblast	Jup
Arl13b1	5.26617e-59	0.276288	0.3	0.082	9.76506e-55	Inflammatory Fibroblast	Arl13b
Tcta	6.5525e-59	0.266035	0.276	0.071	1.21503e-54	Inflammatory Fibroblast	Tcta
Gna111	7.91592e-59	0.377638	0.487	0.182	1.46785e-54	Inflammatory Fibroblast	Gna11
Gnl31	9.55534e-59	0.334162	0.346	0.105	1.77185e-54	Inflammatory Fibroblast	Gnl3
Rassf1	1.15946e-58	0.345445	0.391	0.128	2.14998e-54	Inflammatory Fibroblast	Rassf1
Lamp21	1.23887e-58	0.509339	0.961	0.799	2.29723e-54	Inflammatory Fibroblast	Lamp2
Thbs11	1.79283e-58	0.294638	0.315	0.088	3.32444e-54	Inflammatory Fibroblast	Thbs1
Parp8	1.93323e-58	0.252285	0.243	0.058	3.58479e-54	Inflammatory Fibroblast	Parp8
Hivep2	2.46276e-58	0.267405	0.254	0.063	4.56671e-54	Inflammatory Fibroblast	Hivep2
Sf3b3	2.71516e-58	0.296378	0.311	0.088	5.03472e-54	Inflammatory Fibroblast	Sf3b3
Cnpy22	2.79261e-58	0.542692	0.837	0.585	5.17834e-54	Inflammatory Fibroblast	Cnpy2
Impact1	3.28624e-58	0.376939	0.428	0.151	6.09367e-54	Inflammatory Fibroblast	Impact
Rbms2	3.5277e-58	0.280352	0.298	0.082	6.54142e-54	Inflammatory Fibroblast	Rbms2
Pdlim51	3.59035e-58	0.391798	0.5	0.193	6.65758e-54	Inflammatory Fibroblast	Pdlim5
Rtl8a1	3.77683e-58	0.322832	0.383	0.123	7.00337e-54	Inflammatory Fibroblast	Rtl8a
Man1a21	4.22692e-58	0.431445	0.487	0.189	7.83798e-54	Inflammatory Fibroblast	Man1a2
Klc1	4.71688e-58	0.3012	0.339	0.102	8.74652e-54	Inflammatory Fibroblast	Klc1
Cldnd11	6.53771e-58	0.367151	0.409	0.141	1.21229e-53	Inflammatory Fibroblast	Cldnd1
Tmem120a	7.6674e-58	0.282452	0.302	0.084	1.42177e-53	Inflammatory Fibroblast	Tmem120a
Fam76a1	1.01516e-57	0.371097	0.465	0.172	1.88242e-53	Inflammatory Fibroblast	Fam76a
Spred11	1.0936e-57	0.358477	0.424	0.147	2.02785e-53	Inflammatory Fibroblast	Spred1
Abca11	1.14739e-57	0.428726	0.578	0.242	2.1276e-53	Inflammatory Fibroblast	Abca1
Ctsb	1.31919e-57	0.334367	0.989	0.855	2.44617e-53	Inflammatory Fibroblast	Ctsb
Ltbp32	1.3309e-57	0.362489	0.435	0.156	2.46789e-53	Inflammatory Fibroblast	Ltbp3
Whamm	1.76632e-57	0.31016	0.278	0.074	3.27528e-53	Inflammatory Fibroblast	Whamm
Smad41	2.06436e-57	0.387312	0.52	0.207	3.82794e-53	Inflammatory Fibroblast	Smad4
Abcg21	2.6264e-57	0.303228	0.374	0.117	4.87014e-53	Inflammatory Fibroblast	Abcg2
Plscr31	3.11247e-57	0.275693	0.28	0.075	5.77146e-53	Inflammatory Fibroblast	Plscr3
Acsl5	5.17039e-57	0.2918	0.35	0.106	9.58745e-53	Inflammatory Fibroblast	Acsl5
Smarcc21	5.62603e-57	0.367604	0.448	0.163	1.04323e-52	Inflammatory Fibroblast	Smarcc2
Hbp11	6.05642e-57	0.359725	0.446	0.161	1.12304e-52	Inflammatory Fibroblast	Hbp1
Bclaf11	6.41654e-57	0.480876	0.604	0.276	1.18982e-52	Inflammatory Fibroblast	Bclaf1
Srek11	8.31107e-57	0.367803	0.424	0.151	1.54112e-52	Inflammatory Fibroblast	Srek1
Tmem1651	1.01999e-56	0.359704	0.45	0.165	1.89136e-52	Inflammatory Fibroblast	Tmem165
Anp32b1	1.21785e-56	0.435838	0.78	0.397	2.25825e-52	Inflammatory Fibroblast	Anp32b
Stk40	1.41865e-56	0.312113	0.315	0.092	2.6306e-52	Inflammatory Fibroblast	Stk40
9530068E07Rik3	2.0444e-56	0.39312	0.522	0.211	3.79094e-52	Inflammatory Fibroblast	9530068E07Rik
Cdk81	2.25815e-56	0.324182	0.341	0.106	4.18729e-52	Inflammatory Fibroblast	Cdk8
Copa1	2.69046e-56	0.429542	0.554	0.237	4.98892e-52	Inflammatory Fibroblast	Copa
Gaa2	2.86996e-56	0.462153	0.561	0.247	5.32177e-52	Inflammatory Fibroblast	Gaa
Bax1	2.88558e-56	0.411716	0.68	0.314	5.35073e-52	Inflammatory Fibroblast	Bax
Ddit3	3.36108e-56	0.370201	0.47	0.176	6.23246e-52	Inflammatory Fibroblast	Ddit3
Sptbn13	3.96188e-56	0.28581	0.854	0.502	7.34651e-52	Inflammatory Fibroblast	Sptbn1
Lgals81	4.0757e-56	0.309597	0.324	0.097	7.55757e-52	Inflammatory Fibroblast	Lgals8
Myo61	4.18017e-56	0.375476	0.461	0.171	7.7513e-52	Inflammatory Fibroblast	Myo6
Cep170	5.05061e-56	0.283756	0.289	0.08	9.36535e-52	Inflammatory Fibroblast	Cep170
Pabpc1	6.11874e-56	0.468871	0.776	0.396	1.1346e-51	Inflammatory Fibroblast	Pabpc1
Mycbp21	6.28174e-56	0.396396	0.55	0.223	1.16482e-51	Inflammatory Fibroblast	Mycbp2
Cavin31	6.67773e-56	0.32828	0.42	0.141	1.23825e-51	Inflammatory Fibroblast	Cavin3
H2afv1	6.88772e-56	0.501207	0.735	0.39	1.27719e-51	Inflammatory Fibroblast	H2afv
Crtc31	7.23691e-56	0.279567	0.326	0.097	1.34194e-51	Inflammatory Fibroblast	Crtc3
Srsf111	8.75467e-56	0.439107	0.624	0.285	1.62338e-51	Inflammatory Fibroblast	Srsf11
Dusp11	9.06373e-56	0.397422	0.467	0.178	1.68069e-51	Inflammatory Fibroblast	Dusp11
Ddx582	9.42444e-56	0.37418	0.47	0.177	1.74757e-51	Inflammatory Fibroblast	Ddx58
Ppp1r3b	1.01476e-55	0.278634	0.283	0.076	1.88167e-51	Inflammatory Fibroblast	Ppp1r3b
Itga5	1.11402e-55	0.345291	0.263	0.069	2.06573e-51	Inflammatory Fibroblast	Itga5
Mgat2	1.83327e-55	0.375809	0.457	0.173	3.39943e-51	Inflammatory Fibroblast	Mgat2
Tor1aip11	1.84163e-55	0.425461	0.58	0.255	3.41494e-51	Inflammatory Fibroblast	Tor1aip1
Rab101	2.23283e-55	0.437228	0.615	0.28	4.14033e-51	Inflammatory Fibroblast	Rab10
Mocs21	2.70179e-55	0.433815	0.598	0.269	5.00993e-51	Inflammatory Fibroblast	Mocs2
Nmi	4.66627e-55	0.31672	0.343	0.108	8.65266e-51	Inflammatory Fibroblast	Nmi
Copg1	4.76328e-55	0.365939	0.433	0.159	8.83255e-51	Inflammatory Fibroblast	Copg1
Ddx241	5.06056e-55	0.469323	0.78	0.421	9.38379e-51	Inflammatory Fibroblast	Ddx24
Ermp11	7.31541e-55	0.282806	0.283	0.078	1.3565e-50	Inflammatory Fibroblast	Ermp1
Ddx501	1.18745e-54	0.387633	0.52	0.213	2.20189e-50	Inflammatory Fibroblast	Ddx50
Zbtb41	1.30186e-54	0.348546	0.417	0.149	2.41404e-50	Inflammatory Fibroblast	Zbtb4
Map2k3	1.48227e-54	0.297149	0.378	0.124	2.74857e-50	Inflammatory Fibroblast	Map2k3
Akirin21	1.48652e-54	0.400235	0.53	0.221	2.75646e-50	Inflammatory Fibroblast	Akirin2
Cul11	2.13199e-54	0.437753	0.598	0.268	3.95335e-50	Inflammatory Fibroblast	Cul1
Ddx171	2.37556e-54	0.428618	0.591	0.264	4.40501e-50	Inflammatory Fibroblast	Ddx17
Hdlbp1	2.82783e-54	0.555287	0.815	0.543	5.24365e-50	Inflammatory Fibroblast	Hdlbp
Dnpep1	3.46163e-54	0.281669	0.313	0.093	6.4189e-50	Inflammatory Fibroblast	Dnpep
Rbm51	3.68809e-54	0.403529	0.498	0.2	6.83883e-50	Inflammatory Fibroblast	Rbm5
Ifi47	3.76556e-54	0.34526	0.304	0.089	6.98248e-50	Inflammatory Fibroblast	Ifi47
Tm9sf31	4.80886e-54	0.512384	0.722	0.386	8.91707e-50	Inflammatory Fibroblast	Tm9sf3
Slc11a21	5.4267e-54	0.274448	0.296	0.085	1.00627e-49	Inflammatory Fibroblast	Slc11a2
Nfe2l13	6.52382e-54	0.491162	0.715	0.369	1.20971e-49	Inflammatory Fibroblast	Nfe2l1
Rab5if	7.38154e-54	0.468822	0.726	0.386	1.36876e-49	Inflammatory Fibroblast	Rab5if
Thoc21	7.42146e-54	0.388757	0.498	0.199	1.37616e-49	Inflammatory Fibroblast	Thoc2
Pbrm11	8.59894e-54	0.469015	0.602	0.284	1.5945e-49	Inflammatory Fibroblast	Pbrm1
Nfix3	1.12435e-53	0.461119	0.563	0.251	2.08488e-49	Inflammatory Fibroblast	Nfix
Ifit32	1.13824e-53	0.466364	0.574	0.239	2.11064e-49	Inflammatory Fibroblast	Ifit3
Gpatch81	1.45904e-53	0.357568	0.439	0.163	2.7055e-49	Inflammatory Fibroblast	Gpatch8
Ash1l1	1.77263e-53	0.431488	0.611	0.282	3.28699e-49	Inflammatory Fibroblast	Ash1l
Clic1	1.96486e-53	0.486825	0.943	0.678	3.64343e-49	Inflammatory Fibroblast	Clic1
Epc21	2.05498e-53	0.320509	0.361	0.119	3.81055e-49	Inflammatory Fibroblast	Epc2
Trappc41	2.26108e-53	0.424552	0.593	0.27	4.19273e-49	Inflammatory Fibroblast	Trappc4
Chd33	3.08041e-53	0.467595	0.596	0.274	5.712e-49	Inflammatory Fibroblast	Chd3
Cgnl14	5.13511e-53	0.423351	0.633	0.279	9.52204e-49	Inflammatory Fibroblast	Cgnl1
Rnf2151	5.80931e-53	0.277867	0.3	0.088	1.07722e-48	Inflammatory Fibroblast	Rnf215
Arhgef2	5.89139e-53	0.30555	0.343	0.11	1.09244e-48	Inflammatory Fibroblast	Arhgef2
Cyb5r31	9.10048e-53	0.40447	0.576	0.256	1.6875e-48	Inflammatory Fibroblast	Cyb5r3
Serinc13	1.11698e-52	0.491101	0.711	0.384	2.07121e-48	Inflammatory Fibroblast	Serinc1
Eif4e31	1.30671e-52	0.332119	0.363	0.122	2.42304e-48	Inflammatory Fibroblast	Eif4e3
Orai3	1.43581e-52	0.279772	0.3	0.089	2.66242e-48	Inflammatory Fibroblast	Orai3
Nsd11	1.50286e-52	0.428706	0.572	0.254	2.78676e-48	Inflammatory Fibroblast	Nsd1
Hist3h2a	1.79352e-52	0.286398	0.309	0.093	3.32572e-48	Inflammatory Fibroblast	Hist3h2a
Ppp1cc1	2.05512e-52	0.399413	0.561	0.243	3.81081e-48	Inflammatory Fibroblast	Ppp1cc
1700123O20Rik1	2.26165e-52	0.314846	0.417	0.151	4.19379e-48	Inflammatory Fibroblast	1700123O20Rik
Cx3cl11	3.31096e-52	0.273632	0.3	0.088	6.13952e-48	Inflammatory Fibroblast	Cx3cl1
Klhdc21	3.8126e-52	0.360933	0.459	0.179	7.0697e-48	Inflammatory Fibroblast	Klhdc2
Manf1	3.9148e-52	0.652163	0.887	0.677	7.25921e-48	Inflammatory Fibroblast	Manf
Cask1	4.1988e-52	0.253351	0.267	0.073	7.78583e-48	Inflammatory Fibroblast	Cask
H2-Q4	7.65799e-52	0.337271	0.389	0.136	1.42002e-47	Inflammatory Fibroblast	H2-Q4
Dhrs31	1.01498e-51	0.49652	0.535	0.241	1.88208e-47	Inflammatory Fibroblast	Dhrs3
Brd31	1.2226e-51	0.286774	0.3	0.09	2.26706e-47	Inflammatory Fibroblast	Brd3
Rtl8b	1.35526e-51	0.292098	0.298	0.088	2.51306e-47	Inflammatory Fibroblast	Rtl8b
Pdcd41	1.36587e-51	0.368486	0.504	0.206	2.53274e-47	Inflammatory Fibroblast	Pdcd4
Casc43	1.85412e-51	0.419272	0.552	0.244	3.4381e-47	Inflammatory Fibroblast	Casc4
Brd41	2.81304e-51	0.366322	0.487	0.196	5.21622e-47	Inflammatory Fibroblast	Brd4
Hp1bp31	3.73109e-51	0.431568	0.657	0.319	6.91856e-47	Inflammatory Fibroblast	Hp1bp3
Prdm21	3.92543e-51	0.272125	0.33	0.104	7.27893e-47	Inflammatory Fibroblast	Prdm2
Tmed5	4.11896e-51	0.386778	0.489	0.198	7.63778e-47	Inflammatory Fibroblast	Tmed5
Slc7a8	4.53934e-51	0.33528	0.339	0.112	8.4173e-47	Inflammatory Fibroblast	Slc7a8
Rgs2	4.70637e-51	0.623015	0.441	0.171	8.72702e-47	Inflammatory Fibroblast	Rgs2
Lrrc59	4.95817e-51	0.347685	0.402	0.147	9.19393e-47	Inflammatory Fibroblast	Lrrc59
Ggps11	5.95994e-51	0.32768	0.387	0.137	1.10515e-46	Inflammatory Fibroblast	Ggps1
Hdac11	6.8346e-51	0.350454	0.474	0.188	1.26734e-46	Inflammatory Fibroblast	Hdac1
Map1lc3b1	1.10812e-50	0.502795	0.9	0.664	2.05479e-46	Inflammatory Fibroblast	Map1lc3b
Cdk16	1.16222e-50	0.272629	0.274	0.078	2.1551e-46	Inflammatory Fibroblast	Cdk16
Tmem50a1	1.18391e-50	0.521917	0.824	0.539	2.19532e-46	Inflammatory Fibroblast	Tmem50a
AW112010	1.23304e-50	0.613681	0.602	0.262	2.28642e-46	Inflammatory Fibroblast	AW112010
Slco2b1	1.31307e-50	0.287552	0.248	0.066	2.43483e-46	Inflammatory Fibroblast	Slco2b1
Sh3glb1	1.31818e-50	0.496845	0.809	0.482	2.4443e-46	Inflammatory Fibroblast	Sh3glb1
Tmem2631	1.38267e-50	0.288445	0.315	0.098	2.56389e-46	Inflammatory Fibroblast	Tmem263
Kin	1.46683e-50	0.297224	0.365	0.124	2.71994e-46	Inflammatory Fibroblast	Kin
Ctdsp21	1.48455e-50	0.312126	0.372	0.127	2.75281e-46	Inflammatory Fibroblast	Ctdsp2
Eif4a11	1.53414e-50	0.472301	0.826	0.516	2.84476e-46	Inflammatory Fibroblast	Eif4a1
Crtap1	1.81675e-50	0.290835	0.361	0.122	3.3688e-46	Inflammatory Fibroblast	Crtap
Slc48a11	2.00396e-50	0.384196	0.439	0.172	3.71594e-46	Inflammatory Fibroblast	Slc48a1
Spsb21	2.05376e-50	0.323054	0.348	0.116	3.80829e-46	Inflammatory Fibroblast	Spsb2
Prex21	2.05699e-50	0.258308	0.291	0.085	3.81428e-46	Inflammatory Fibroblast	Prex2
Pnisr1	2.09284e-50	0.407654	0.567	0.251	3.88075e-46	Inflammatory Fibroblast	Pnisr
Ppib1	2.10464e-50	0.51943	0.941	0.85	3.90264e-46	Inflammatory Fibroblast	Ppib
Gbp4	2.42303e-50	0.265403	0.174	0.036	4.49303e-46	Inflammatory Fibroblast	Gbp4
Kctd21	2.56094e-50	0.335252	0.411	0.152	4.74876e-46	Inflammatory Fibroblast	Kctd2
Lmna	4.14044e-50	0.368674	0.446	0.175	7.67762e-46	Inflammatory Fibroblast	Lmna
Gphn1	5.58067e-50	0.281846	0.287	0.085	1.03482e-45	Inflammatory Fibroblast	Gphn
Gnl1	6.46457e-50	0.275	0.307	0.095	1.19873e-45	Inflammatory Fibroblast	Gnl1
Irf9	7.29261e-50	0.334997	0.441	0.169	1.35227e-45	Inflammatory Fibroblast	Irf9
Cpq1	1.12633e-49	0.427032	0.593	0.278	2.08855e-45	Inflammatory Fibroblast	Cpq
Cdk2ap2	1.19076e-49	0.280876	0.652	0.304	2.20802e-45	Inflammatory Fibroblast	Cdk2ap2
Zfp6381	1.90537e-49	0.367393	0.504	0.21	3.53313e-45	Inflammatory Fibroblast	Zfp638
Vcam13	2.11059e-49	0.557199	0.867	0.57	3.91367e-45	Inflammatory Fibroblast	Vcam1
Derl1	2.5758e-49	0.372218	0.546	0.242	4.77631e-45	Inflammatory Fibroblast	Derl1
Tnks21	3.50335e-49	0.403332	0.513	0.225	6.49627e-45	Inflammatory Fibroblast	Tnks2
Gstt11	4.5066e-49	0.317648	0.357	0.122	8.35659e-45	Inflammatory Fibroblast	Gstt1
Pde4b	4.62644e-49	0.347996	0.296	0.09	8.57881e-45	Inflammatory Fibroblast	Pde4b
Rcsd1	4.90607e-49	0.28669	0.317	0.1	9.09733e-45	Inflammatory Fibroblast	Rcsd1
Mga1	5.29516e-49	0.340831	0.376	0.135	9.81882e-45	Inflammatory Fibroblast	Mga
Zc3h7a	5.91048e-49	0.28095	0.326	0.105	1.09598e-44	Inflammatory Fibroblast	Zc3h7a
Cdk41	6.05334e-49	0.322624	0.422	0.159	1.12247e-44	Inflammatory Fibroblast	Cdk4
Lpin21	1.05566e-48	0.334806	0.448	0.175	1.95751e-44	Inflammatory Fibroblast	Lpin2
2410006H16Rik1	1.23005e-48	0.40502	0.496	0.209	2.28089e-44	Inflammatory Fibroblast	2410006H16Rik
Mpv171	1.51658e-48	0.311004	0.33	0.11	2.81219e-44	Inflammatory Fibroblast	Mpv17
Yaf21	1.5328e-48	0.364518	0.489	0.205	2.84228e-44	Inflammatory Fibroblast	Yaf2
Stx5a	1.59455e-48	0.291986	0.346	0.117	2.95678e-44	Inflammatory Fibroblast	Stx5a
Spin1	2.21012e-48	0.273882	0.313	0.099	4.09823e-44	Inflammatory Fibroblast	Spin1
Itgav	2.53981e-48	0.322678	0.385	0.14	4.70957e-44	Inflammatory Fibroblast	Itgav
Acin11	3.7431e-48	0.411346	0.622	0.304	6.94084e-44	Inflammatory Fibroblast	Acin1
Polr2a1	3.80974e-48	0.34305	0.439	0.172	7.06441e-44	Inflammatory Fibroblast	Polr2a
Pid11	4.13152e-48	0.337569	0.502	0.209	7.66107e-44	Inflammatory Fibroblast	Pid1
Cxxc52	5.31282e-48	0.359605	0.446	0.179	9.85156e-44	Inflammatory Fibroblast	Cxxc5
Zfp3261	5.7791e-48	0.311863	0.361	0.127	1.07162e-43	Inflammatory Fibroblast	Zfp326
Fcho21	6.71773e-48	0.404741	0.535	0.24	1.24567e-43	Inflammatory Fibroblast	Fcho2
Ttc281	6.81081e-48	0.29295	0.354	0.12	1.26293e-43	Inflammatory Fibroblast	Ttc28
Max1	7.84196e-48	0.31337	0.387	0.141	1.45414e-43	Inflammatory Fibroblast	Max
Map3k2	7.96128e-48	0.280467	0.35	0.119	1.47626e-43	Inflammatory Fibroblast	Map3k2
Vwa5a	8.43327e-48	0.321599	0.367	0.132	1.56378e-43	Inflammatory Fibroblast	Vwa5a
Clk11	1.01803e-47	0.335724	0.428	0.164	1.88773e-43	Inflammatory Fibroblast	Clk1
Riok3	1.10654e-47	0.382537	0.517	0.225	2.05186e-43	Inflammatory Fibroblast	Riok3
Cdc42bpa	1.23286e-47	0.316186	0.326	0.108	2.28609e-43	Inflammatory Fibroblast	Cdc42bpa
Rock21	1.36532e-47	0.397583	0.563	0.252	2.53171e-43	Inflammatory Fibroblast	Rock2
Add11	1.48769e-47	0.380978	0.513	0.223	2.75863e-43	Inflammatory Fibroblast	Add1
Ube2h1	1.90394e-47	0.351092	0.498	0.212	3.53048e-43	Inflammatory Fibroblast	Ube2h
Eif51	2.8759e-47	0.495998	0.846	0.625	5.33279e-43	Inflammatory Fibroblast	Eif5
Pdpn3	3.04523e-47	0.365263	0.415	0.161	5.64677e-43	Inflammatory Fibroblast	Pdpn
Zfp911	3.33512e-47	0.396028	0.613	0.297	6.18432e-43	Inflammatory Fibroblast	Zfp91
Ssrp11	3.59509e-47	0.280004	0.38	0.136	6.66637e-43	Inflammatory Fibroblast	Ssrp1
Ggnbp2	4.00315e-47	0.405855	0.52	0.237	7.42305e-43	Inflammatory Fibroblast	Ggnbp2
Ppp3ca1	4.20786e-47	0.372917	0.522	0.227	7.80264e-43	Inflammatory Fibroblast	Ppp3ca
Ifi351	4.87885e-47	0.358025	0.489	0.205	9.04685e-43	Inflammatory Fibroblast	Ifi35
Btg31	5.42169e-47	0.293706	0.315	0.103	1.00534e-42	Inflammatory Fibroblast	Btg3
Uba51	6.67444e-47	0.369809	0.476	0.201	1.23764e-42	Inflammatory Fibroblast	Uba5
9930021J03Rik1	6.90377e-47	0.267693	0.285	0.087	1.28017e-42	Inflammatory Fibroblast	9930021J03Rik
Rsrp11	7.01563e-47	0.492364	0.893	0.69	1.30091e-42	Inflammatory Fibroblast	Rsrp1
Timp22	7.55109e-47	0.552885	0.848	0.628	1.4002e-42	Inflammatory Fibroblast	Timp2
Ccdc473	1.22871e-46	0.375485	0.576	0.271	2.27841e-42	Inflammatory Fibroblast	Ccdc47
Htatip21	1.24415e-46	0.300094	0.35	0.123	2.30703e-42	Inflammatory Fibroblast	Htatip2
Dlgap4	1.56535e-46	0.328424	0.402	0.154	2.90262e-42	Inflammatory Fibroblast	Dlgap4
Plekha21	1.69285e-46	0.279678	0.307	0.098	3.13905e-42	Inflammatory Fibroblast	Plekha2
Ap1s11	1.74996e-46	0.274634	0.291	0.091	3.24496e-42	Inflammatory Fibroblast	Ap1s1
Sh3gl11	1.89008e-46	0.262959	0.298	0.094	3.50477e-42	Inflammatory Fibroblast	Sh3gl1
Tug11	1.93905e-46	0.276992	0.298	0.094	3.59558e-42	Inflammatory Fibroblast	Tug1
Mydgf1	2.09019e-46	0.462178	0.678	0.371	3.87584e-42	Inflammatory Fibroblast	Mydgf
Galnt11	2.28568e-46	0.328871	0.457	0.185	4.23834e-42	Inflammatory Fibroblast	Galnt1
Il11ra11	2.31279e-46	0.373543	0.48	0.207	4.2886e-42	Inflammatory Fibroblast	Il11ra1
Gbp72	2.59421e-46	0.346515	0.443	0.175	4.81044e-42	Inflammatory Fibroblast	Gbp7
Spcs3	2.87091e-46	0.258776	0.274	0.083	5.32352e-42	Inflammatory Fibroblast	Spcs3
Ccnl1	2.92254e-46	0.380518	0.485	0.204	5.41927e-42	Inflammatory Fibroblast	Ccnl1
Peli11	2.9432e-46	0.321862	0.437	0.173	5.45758e-42	Inflammatory Fibroblast	Peli1
Mbtps11	3.05362e-46	0.298188	0.32	0.107	5.66233e-42	Inflammatory Fibroblast	Mbtps1
Tcaf11	3.61953e-46	0.319396	0.346	0.121	6.71169e-42	Inflammatory Fibroblast	Tcaf1
Srrm22	4.28545e-46	0.48069	0.9	0.722	7.94651e-42	Inflammatory Fibroblast	Srrm2
Trafd1	5.32339e-46	0.304448	0.359	0.128	9.87116e-42	Inflammatory Fibroblast	Trafd1
Spop1	7.68928e-46	0.422732	0.67	0.353	1.42582e-41	Inflammatory Fibroblast	Spop
Xpc1	8.28423e-46	0.291388	0.296	0.094	1.53615e-41	Inflammatory Fibroblast	Xpc
Myd88	8.2907e-46	0.255724	0.313	0.101	1.53734e-41	Inflammatory Fibroblast	Myd88
Rps6kb11	8.53333e-46	0.293944	0.341	0.118	1.58234e-41	Inflammatory Fibroblast	Rps6kb1
Chd91	8.56693e-46	0.349628	0.4	0.155	1.58857e-41	Inflammatory Fibroblast	Chd9
Vmp1	9.48136e-46	0.416774	0.474	0.211	1.75813e-41	Inflammatory Fibroblast	Vmp1
Tnip1	1.31242e-45	0.325262	0.407	0.153	2.43363e-41	Inflammatory Fibroblast	Tnip1
Kdm5b1	1.48637e-45	0.3105	0.357	0.128	2.75618e-41	Inflammatory Fibroblast	Kdm5b
Rela	1.57654e-45	0.326463	0.372	0.137	2.92338e-41	Inflammatory Fibroblast	Rela
Atl31	1.61552e-45	0.294974	0.335	0.116	2.99566e-41	Inflammatory Fibroblast	Atl3
Eif3a1	1.86874e-45	0.46955	0.728	0.407	3.46521e-41	Inflammatory Fibroblast	Eif3a
Dlg1	2.12427e-45	0.267762	0.278	0.086	3.93904e-41	Inflammatory Fibroblast	Dlg1
C1s12	2.18551e-45	0.277205	0.304	0.099	4.0526e-41	Inflammatory Fibroblast	C1s1
Ubfd1	2.44593e-45	0.279026	0.313	0.104	4.53548e-41	Inflammatory Fibroblast	Ubfd1
Anapc161	3.06917e-45	0.367118	0.543	0.249	5.69116e-41	Inflammatory Fibroblast	Anapc16
Myo9a1	3.66492e-45	0.251304	0.274	0.083	6.79587e-41	Inflammatory Fibroblast	Myo9a
Smg61	4.03514e-45	0.279658	0.322	0.109	7.48236e-41	Inflammatory Fibroblast	Smg6
Enah3	4.30977e-45	0.362293	0.43	0.176	7.99161e-41	Inflammatory Fibroblast	Enah
Ubr21	4.779e-45	0.326391	0.428	0.171	8.8617e-41	Inflammatory Fibroblast	Ubr2
Kmt5b1	6.46054e-45	0.294564	0.367	0.134	1.19798e-40	Inflammatory Fibroblast	Kmt5b
Ifnar1	6.73743e-45	0.271182	0.359	0.127	1.24932e-40	Inflammatory Fibroblast	Ifnar1
Svbp1	6.91384e-45	0.326828	0.513	0.224	1.28203e-40	Inflammatory Fibroblast	Svbp
Phc2	8.39231e-45	0.284936	0.339	0.118	1.55619e-40	Inflammatory Fibroblast	Phc2
Zfp6371	8.84076e-45	0.262446	0.307	0.101	1.63934e-40	Inflammatory Fibroblast	Zfp637
Tmed91	1.15337e-44	0.501609	0.833	0.596	2.1387e-40	Inflammatory Fibroblast	Tmed9
Prdx12	1.20033e-44	0.485616	0.996	0.938	2.22577e-40	Inflammatory Fibroblast	Prdx1
Jade11	1.21727e-44	0.276249	0.313	0.104	2.25719e-40	Inflammatory Fibroblast	Jade1
Rbm391	1.29077e-44	0.480831	0.887	0.676	2.39347e-40	Inflammatory Fibroblast	Rbm39
Psma51	1.55141e-44	0.389908	0.637	0.325	2.87678e-40	Inflammatory Fibroblast	Psma5
Ccdc1271	2.04792e-44	0.282323	0.374	0.138	3.79746e-40	Inflammatory Fibroblast	Ccdc127
Itpr21	3.08868e-44	0.261546	0.287	0.091	5.72734e-40	Inflammatory Fibroblast	Itpr2
Tmco11	3.22892e-44	0.401512	0.62	0.318	5.98739e-40	Inflammatory Fibroblast	Tmco1
Ube4a1	3.23146e-44	0.302653	0.337	0.12	5.9921e-40	Inflammatory Fibroblast	Ube4a
Rtf11	3.62553e-44	0.360729	0.491	0.215	6.72281e-40	Inflammatory Fibroblast	Rtf1
Dbp1	3.87723e-44	0.434956	0.446	0.188	7.18955e-40	Inflammatory Fibroblast	Dbp
Yipf31	4.37065e-44	0.322251	0.465	0.196	8.10449e-40	Inflammatory Fibroblast	Yipf3
Vkorc11	4.61388e-44	0.395033	0.53	0.251	8.55551e-40	Inflammatory Fibroblast	Vkorc1
Acyp11	4.89962e-44	0.345393	0.496	0.217	9.08536e-40	Inflammatory Fibroblast	Acyp1
Saa32	4.94789e-44	1.82826	0.87	0.728	9.17487e-40	Inflammatory Fibroblast	Saa3
Cnbp1	4.96796e-44	0.456091	0.835	0.584	9.21209e-40	Inflammatory Fibroblast	Cnbp
Tmem2581	5.18993e-44	0.375592	0.496	0.222	9.6237e-40	Inflammatory Fibroblast	Tmem258
Morf4l21	5.44659e-44	0.395869	0.626	0.32	1.00996e-39	Inflammatory Fibroblast	Morf4l2
Zfyve211	5.75193e-44	0.263047	0.304	0.101	1.06658e-39	Inflammatory Fibroblast	Zfyve21
Slc29a11	6.71266e-44	0.269177	0.309	0.102	1.24473e-39	Inflammatory Fibroblast	Slc29a1
Grb101	8.04696e-44	0.272289	0.296	0.097	1.49215e-39	Inflammatory Fibroblast	Grb10
Rtp41	8.67665e-44	0.357967	0.539	0.24	1.60891e-39	Inflammatory Fibroblast	Rtp4
Tmed21	8.81769e-44	0.44969	0.713	0.405	1.63506e-39	Inflammatory Fibroblast	Tmed2
Pdxk	9.63451e-44	0.280057	0.304	0.101	1.78653e-39	Inflammatory Fibroblast	Pdxk
Ice11	9.65025e-44	0.259689	0.296	0.096	1.78945e-39	Inflammatory Fibroblast	Ice1
Rps6ka31	1.09931e-43	0.280493	0.335	0.117	2.03846e-39	Inflammatory Fibroblast	Rps6ka3
Synj2bp	1.20614e-43	0.308008	0.389	0.15	2.23655e-39	Inflammatory Fibroblast	Synj2bp
Nf11	1.21436e-43	0.274586	0.317	0.108	2.25179e-39	Inflammatory Fibroblast	Nf1
Uhrf21	1.26033e-43	0.275439	0.313	0.106	2.33702e-39	Inflammatory Fibroblast	Uhrf2
Atraid1	1.50969e-43	0.454919	0.711	0.41	2.79941e-39	Inflammatory Fibroblast	Atraid
Rnd31	1.57839e-43	0.258887	0.215	0.058	2.92682e-39	Inflammatory Fibroblast	Rnd3
Hmgb11	1.93185e-43	0.437309	0.911	0.737	3.58223e-39	Inflammatory Fibroblast	Hmgb1
Arfgap3	2.80079e-43	0.271635	0.3	0.1	5.19351e-39	Inflammatory Fibroblast	Arfgap3
Soat11	2.83e-43	0.324816	0.452	0.189	5.24767e-39	Inflammatory Fibroblast	Soat1
Nr1d21	3.00065e-43	0.303523	0.354	0.131	5.56411e-39	Inflammatory Fibroblast	Nr1d2
Alg5	3.16075e-43	0.310275	0.424	0.173	5.86098e-39	Inflammatory Fibroblast	Alg5
Prkar1a1	3.26903e-43	0.456197	0.787	0.511	6.06177e-39	Inflammatory Fibroblast	Prkar1a
Nqo2	3.5095e-43	0.27112	0.254	0.077	6.50766e-39	Inflammatory Fibroblast	Nqo2
Tcf251	4.91242e-43	0.429749	0.702	0.399	9.10909e-39	Inflammatory Fibroblast	Tcf25
Atf4	5.4188e-43	0.331389	0.448	0.186	1.00481e-38	Inflammatory Fibroblast	Atf4
Ccnt21	5.54702e-43	0.257321	0.3	0.099	1.02858e-38	Inflammatory Fibroblast	Ccnt2
Cers51	5.60603e-43	0.300265	0.376	0.143	1.03953e-38	Inflammatory Fibroblast	Cers5
Ifit12	5.7734e-43	0.386779	0.528	0.229	1.07056e-38	Inflammatory Fibroblast	Ifit1
Cnih1	6.10871e-43	0.326573	0.489	0.216	1.13274e-38	Inflammatory Fibroblast	Cnih1
Kras	7.72063e-43	0.343991	0.491	0.218	1.43164e-38	Inflammatory Fibroblast	Kras
Smarca23	8.69062e-43	0.438572	0.622	0.328	1.6115e-38	Inflammatory Fibroblast	Smarca2
Kmt2c1	1.08929e-42	0.320821	0.4	0.158	2.01987e-38	Inflammatory Fibroblast	Kmt2c
Stim11	1.0916e-42	0.374049	0.48	0.217	2.02415e-38	Inflammatory Fibroblast	Stim1
Srm	1.09496e-42	0.266003	0.243	0.072	2.03038e-38	Inflammatory Fibroblast	Srm
Arpc1b	1.40192e-42	0.430011	0.933	0.702	2.59958e-38	Inflammatory Fibroblast	Arpc1b
Smap11	1.79048e-42	0.373924	0.585	0.287	3.32008e-38	Inflammatory Fibroblast	Smap1
Cers21	2.67323e-42	0.324429	0.509	0.228	4.95697e-38	Inflammatory Fibroblast	Cers2
Psma6	2.8518e-42	0.39754	0.648	0.344	5.28809e-38	Inflammatory Fibroblast	Psma6
Ubn1	3.77655e-42	0.314873	0.428	0.176	7.00286e-38	Inflammatory Fibroblast	Ubn1
Kdm5a1	4.11663e-42	0.311111	0.396	0.156	7.63347e-38	Inflammatory Fibroblast	Kdm5a
Arglu11	4.69484e-42	0.37911	0.57	0.277	8.70564e-38	Inflammatory Fibroblast	Arglu1
Eif4g12	5.76069e-42	0.386006	0.589	0.294	1.0682e-37	Inflammatory Fibroblast	Eif4g1
Srsf71	5.99845e-42	0.352649	0.609	0.298	1.11229e-37	Inflammatory Fibroblast	Srsf7
Ube2g2	6.28835e-42	0.282996	0.315	0.111	1.16605e-37	Inflammatory Fibroblast	Ube2g2
Tnrc6b1	7.84391e-42	0.361248	0.489	0.22	1.4545e-37	Inflammatory Fibroblast	Tnrc6b
Atf71	8.09533e-42	0.276713	0.287	0.095	1.50112e-37	Inflammatory Fibroblast	Atf7
B4gat11	8.70331e-42	0.278496	0.337	0.122	1.61386e-37	Inflammatory Fibroblast	B4gat1
H131	9.63365e-42	0.39368	0.62	0.323	1.78637e-37	Inflammatory Fibroblast	H13
Emsy1	1.20269e-41	0.254605	0.302	0.102	2.23016e-37	Inflammatory Fibroblast	Emsy
Pld3	1.35267e-41	0.294988	0.387	0.153	2.50826e-37	Inflammatory Fibroblast	Pld3
Kdm1a1	1.41915e-41	0.303416	0.398	0.159	2.63154e-37	Inflammatory Fibroblast	Kdm1a
Runx1	1.66751e-41	0.304918	0.267	0.084	3.09206e-37	Inflammatory Fibroblast	Runx1
Sec622	2.82773e-41	0.447901	0.87	0.644	5.24346e-37	Inflammatory Fibroblast	Sec62
Pnn1	2.83464e-41	0.349953	0.539	0.252	5.25628e-37	Inflammatory Fibroblast	Pnn
Snu131	3.15246e-41	0.389624	0.639	0.337	5.84562e-37	Inflammatory Fibroblast	Snu13
Clpp1	3.20836e-41	0.321471	0.526	0.242	5.94926e-37	Inflammatory Fibroblast	Clpp
Socs3	3.64501e-41	0.464453	0.307	0.107	6.75894e-37	Inflammatory Fibroblast	Socs3
Txndc171	3.86745e-41	0.424103	0.783	0.497	7.1714e-37	Inflammatory Fibroblast	Txndc17
Manbal1	3.9675e-41	0.32519	0.42	0.175	7.35693e-37	Inflammatory Fibroblast	Manbal
Antxr12	4.14951e-41	0.267096	0.32	0.113	7.69443e-37	Inflammatory Fibroblast	Antxr1
Sri1	6.47219e-41	0.375838	0.709	0.375	1.20014e-36	Inflammatory Fibroblast	Sri
Gorasp21	6.95231e-41	0.288707	0.374	0.146	1.28917e-36	Inflammatory Fibroblast	Gorasp2
Dhrs71	6.95491e-41	0.324167	0.504	0.227	1.28965e-36	Inflammatory Fibroblast	Dhrs7
Abi1	7.66687e-41	0.309381	0.454	0.193	1.42167e-36	Inflammatory Fibroblast	Abi1
Rit11	7.89969e-41	0.279141	0.337	0.123	1.46484e-36	Inflammatory Fibroblast	Rit1
Tmem214	9.93442e-41	0.260123	0.285	0.095	1.84214e-36	Inflammatory Fibroblast	Tmem214
Evi51	1.29772e-40	0.349721	0.45	0.198	2.40637e-36	Inflammatory Fibroblast	Evi5
Yipf53	1.38456e-40	0.357021	0.493	0.231	2.56738e-36	Inflammatory Fibroblast	Yipf5
Zc2hc1a1	1.39383e-40	0.268265	0.296	0.101	2.58457e-36	Inflammatory Fibroblast	Zc2hc1a
Ikbip1	1.50709e-40	0.283808	0.343	0.127	2.7946e-36	Inflammatory Fibroblast	Ikbip
Hnrnph11	1.74756e-40	0.341787	0.548	0.261	3.2405e-36	Inflammatory Fibroblast	Hnrnph1
Mcrip11	2.12176e-40	0.361446	0.576	0.287	3.93439e-36	Inflammatory Fibroblast	Mcrip1
Pkn21	2.37177e-40	0.356104	0.533	0.255	4.39797e-36	Inflammatory Fibroblast	Pkn2
Arl8b	2.41968e-40	0.278918	0.354	0.134	4.48681e-36	Inflammatory Fibroblast	Arl8b
Mtdh1	2.51441e-40	0.433183	0.857	0.627	4.66247e-36	Inflammatory Fibroblast	Mtdh
Rhod1	2.66881e-40	0.266238	0.359	0.135	4.94877e-36	Inflammatory Fibroblast	Rhod
Rb1cc11	2.94262e-40	0.331762	0.502	0.229	5.4565e-36	Inflammatory Fibroblast	Rb1cc1
Tjp11	3.05531e-40	0.287686	0.363	0.138	5.66546e-36	Inflammatory Fibroblast	Tjp1
Pde5a	3.56205e-40	0.253355	0.304	0.105	6.60512e-36	Inflammatory Fibroblast	Pde5a
Mif4gd	4.22448e-40	0.290682	0.354	0.136	7.83346e-36	Inflammatory Fibroblast	Mif4gd
Trim12c	5.56472e-40	0.291534	0.352	0.133	1.03187e-35	Inflammatory Fibroblast	Trim12c
Snd1	5.62303e-40	0.25021	0.28	0.094	1.04268e-35	Inflammatory Fibroblast	Snd1
Trip112	6.02859e-40	0.373162	0.567	0.283	1.11788e-35	Inflammatory Fibroblast	Trip11
Rere1	6.28746e-40	0.293922	0.385	0.154	1.16588e-35	Inflammatory Fibroblast	Rere
Srp721	6.81418e-40	0.366275	0.522	0.254	1.26355e-35	Inflammatory Fibroblast	Srp72
Aebp11	7.22582e-40	0.356196	0.37	0.146	1.33988e-35	Inflammatory Fibroblast	Aebp1
Clptm1l1	7.9871e-40	0.311673	0.437	0.188	1.48105e-35	Inflammatory Fibroblast	Clptm1l
Rhoq1	8.97878e-40	0.318062	0.411	0.173	1.66493e-35	Inflammatory Fibroblast	Rhoq
Selenok1	9.30574e-40	0.397531	0.935	0.848	1.72556e-35	Inflammatory Fibroblast	Selenok
Asph1	1.01047e-39	0.283877	0.359	0.138	1.87371e-35	Inflammatory Fibroblast	Asph
Srp191	1.16065e-39	0.368121	0.546	0.268	2.15219e-35	Inflammatory Fibroblast	Srp19
Tab21	1.21546e-39	0.298279	0.439	0.186	2.25382e-35	Inflammatory Fibroblast	Tab2
Eif4g33	1.41388e-39	0.341905	0.57	0.282	2.62176e-35	Inflammatory Fibroblast	Eif4g3
Sgta1	1.46467e-39	0.312417	0.446	0.194	2.71593e-35	Inflammatory Fibroblast	Sgta
Tmem2221	1.6781e-39	0.278612	0.361	0.14	3.1117e-35	Inflammatory Fibroblast	Tmem222
Ppil41	1.83001e-39	0.283102	0.409	0.168	3.39338e-35	Inflammatory Fibroblast	Ppil4
Irf2bpl	1.85897e-39	0.27785	0.383	0.15	3.44709e-35	Inflammatory Fibroblast	Irf2bpl
Ubc1	2.05049e-39	0.402058	0.93	0.821	3.80223e-35	Inflammatory Fibroblast	Ubc
Ankrd171	2.10869e-39	0.328321	0.424	0.182	3.91015e-35	Inflammatory Fibroblast	Ankrd17
Ak1	2.49665e-39	0.315782	0.393	0.162	4.62953e-35	Inflammatory Fibroblast	Ak1
Ppm1h1	2.81149e-39	0.278911	0.337	0.126	5.21335e-35	Inflammatory Fibroblast	Ppm1h
Ctdnep1	3.40838e-39	0.29511	0.404	0.168	6.32017e-35	Inflammatory Fibroblast	Ctdnep1
Eprs1	3.66861e-39	0.374195	0.548	0.274	6.80271e-35	Inflammatory Fibroblast	Eprs
Copb21	3.72653e-39	0.385768	0.626	0.34	6.91011e-35	Inflammatory Fibroblast	Copb2
Wsb2	3.94323e-39	0.255706	0.341	0.128	7.31194e-35	Inflammatory Fibroblast	Wsb2
Senp61	4.86096e-39	0.350944	0.554	0.277	9.01367e-35	Inflammatory Fibroblast	Senp6
Rc3h11	5.39233e-39	0.26778	0.326	0.12	9.999e-35	Inflammatory Fibroblast	Rc3h1
Stx81	6.49519e-39	0.285199	0.383	0.154	1.2044e-34	Inflammatory Fibroblast	Stx8
Gsk3b2	7.48696e-39	0.362866	0.559	0.28	1.38831e-34	Inflammatory Fibroblast	Gsk3b
Helz1	1.20637e-38	0.285982	0.361	0.142	2.23697e-34	Inflammatory Fibroblast	Helz
Pold41	1.30061e-38	0.304824	0.496	0.221	2.41172e-34	Inflammatory Fibroblast	Pold4
Ildr22	1.38383e-38	0.410587	0.335	0.129	2.56603e-34	Inflammatory Fibroblast	Ildr2
Selenos2	1.59514e-38	0.504238	0.802	0.57	2.95786e-34	Inflammatory Fibroblast	Selenos
Hnrnph31	2.01401e-38	0.289365	0.376	0.151	3.73459e-34	Inflammatory Fibroblast	Hnrnph3
S100a13	2.05095e-38	0.388015	0.593	0.306	3.80308e-34	Inflammatory Fibroblast	S100a13
Dennd5a1	2.45783e-38	0.291127	0.38	0.153	4.55755e-34	Inflammatory Fibroblast	Dennd5a
Nudt91	2.61493e-38	0.27284	0.333	0.126	4.84886e-34	Inflammatory Fibroblast	Nudt9
Trim12a	4.28309e-38	0.25677	0.315	0.114	7.94214e-34	Inflammatory Fibroblast	Trim12a
Emc71	4.57744e-38	0.397227	0.691	0.4	8.48796e-34	Inflammatory Fibroblast	Emc7
Msl1	6.05241e-38	0.280572	0.376	0.151	1.1223e-33	Inflammatory Fibroblast	Msl1
Rbm261	7.17965e-38	0.277281	0.35	0.136	1.33132e-33	Inflammatory Fibroblast	Rbm26
Clip1	7.60742e-38	0.279956	0.363	0.143	1.41064e-33	Inflammatory Fibroblast	Clip1
Dnaja21	7.6856e-38	0.374008	0.709	0.407	1.42514e-33	Inflammatory Fibroblast	Dnaja2
Parp9	7.96993e-38	0.264814	0.32	0.118	1.47786e-33	Inflammatory Fibroblast	Parp9
4930453N24Rik	8.97675e-38	0.253866	0.317	0.117	1.66456e-33	Inflammatory Fibroblast	4930453N24Rik
Fnbp11	9.24388e-38	0.266244	0.348	0.133	1.71409e-33	Inflammatory Fibroblast	Fnbp1
Cflar	9.24637e-38	0.322674	0.511	0.241	1.71455e-33	Inflammatory Fibroblast	Cflar
Phip1	1.13977e-37	0.298919	0.443	0.194	2.11348e-33	Inflammatory Fibroblast	Phip
Ssbp21	1.16085e-37	0.307011	0.357	0.144	2.15257e-33	Inflammatory Fibroblast	Ssbp2
Pdia31	1.1877e-37	0.40982	0.926	0.798	2.20235e-33	Inflammatory Fibroblast	Pdia3
Dync1li2	1.42684e-37	0.269885	0.348	0.135	2.64578e-33	Inflammatory Fibroblast	Dync1li2
Mdm41	1.66554e-37	0.257042	0.3	0.108	3.08842e-33	Inflammatory Fibroblast	Mdm4
Egr1	1.86089e-37	0.527462	0.185	0.05	3.45064e-33	Inflammatory Fibroblast	Egr1
Sash11	1.86879e-37	0.296742	0.422	0.18	3.46529e-33	Inflammatory Fibroblast	Sash1
Maco11	2.40878e-37	0.274033	0.328	0.125	4.46661e-33	Inflammatory Fibroblast	Maco1
Caml1	2.48814e-37	0.255939	0.35	0.136	4.61377e-33	Inflammatory Fibroblast	Caml
Slc35b1	2.92411e-37	0.330713	0.435	0.194	5.42218e-33	Inflammatory Fibroblast	Slc35b1
Tnrc6a1	2.96419e-37	0.291766	0.422	0.181	5.4965e-33	Inflammatory Fibroblast	Tnrc6a
Dguok1	3.15903e-37	0.269206	0.357	0.141	5.85778e-33	Inflammatory Fibroblast	Dguok
Zcchc71	4.52741e-37	0.273434	0.32	0.12	8.39518e-33	Inflammatory Fibroblast	Zcchc7
Ccnd3	4.85033e-37	0.376559	0.607	0.325	8.99396e-33	Inflammatory Fibroblast	Ccnd3
Ranbp11	5.09599e-37	0.334006	0.598	0.302	9.4495e-33	Inflammatory Fibroblast	Ranbp1
Herc21	5.17562e-37	0.282715	0.346	0.136	9.59716e-33	Inflammatory Fibroblast	Herc2
Tln11	5.51953e-37	0.32942	0.726	0.38	1.02349e-32	Inflammatory Fibroblast	Tln1
Ormdl31	5.58822e-37	0.324951	0.457	0.21	1.03622e-32	Inflammatory Fibroblast	Ormdl3
Nckap12	5.84945e-37	0.349876	0.472	0.222	1.08466e-32	Inflammatory Fibroblast	Nckap1
Tpm3	6.33843e-37	0.304174	0.748	0.389	1.17534e-32	Inflammatory Fibroblast	Tpm3
Pcnp1	8.00764e-37	0.358305	0.693	0.39	1.48486e-32	Inflammatory Fibroblast	Pcnp
Gnptg1	1.17663e-36	0.295786	0.385	0.162	2.18182e-32	Inflammatory Fibroblast	Gnptg
Arcn11	1.23822e-36	0.326653	0.533	0.263	2.29603e-32	Inflammatory Fibroblast	Arcn1
Rbbp71	1.59356e-36	0.357741	0.602	0.314	2.95493e-32	Inflammatory Fibroblast	Rbbp7
Csnk1e	1.61628e-36	0.272315	0.357	0.141	2.99707e-32	Inflammatory Fibroblast	Csnk1e
Dcaf81	1.6423e-36	0.329907	0.493	0.237	3.04532e-32	Inflammatory Fibroblast	Dcaf8
Tob21	1.81793e-36	0.261603	0.339	0.132	3.37098e-32	Inflammatory Fibroblast	Tob2
Usp9x3	2.51279e-36	0.390652	0.604	0.331	4.65946e-32	Inflammatory Fibroblast	Usp9x
Ndufs2	2.58417e-36	0.427921	0.687	0.41	4.79182e-32	Inflammatory Fibroblast	Ndufs2
Pxk1	2.89812e-36	0.3048	0.433	0.193	5.37399e-32	Inflammatory Fibroblast	Pxk
Caprin11	2.95181e-36	0.394858	0.687	0.392	5.47354e-32	Inflammatory Fibroblast	Caprin1
Odr41	3.03676e-36	0.310541	0.457	0.21	5.63107e-32	Inflammatory Fibroblast	Odr4
Itch1	3.73108e-36	0.282522	0.363	0.147	6.91855e-32	Inflammatory Fibroblast	Itch
Bcl10	4.09932e-36	0.281395	0.359	0.144	7.60137e-32	Inflammatory Fibroblast	Bcl10
Cdk11b	4.15763e-36	0.288464	0.415	0.18	7.7095e-32	Inflammatory Fibroblast	Cdk11b
Bzw11	4.57155e-36	0.374926	0.643	0.356	8.47702e-32	Inflammatory Fibroblast	Bzw1
Sumo21	5.01485e-36	0.364223	0.946	0.832	9.29904e-32	Inflammatory Fibroblast	Sumo2
Osbpl81	5.59518e-36	0.250191	0.307	0.113	1.03752e-31	Inflammatory Fibroblast	Osbpl8
Gtf2a21	6.19647e-36	0.322436	0.5	0.241	1.14901e-31	Inflammatory Fibroblast	Gtf2a2
Blmh	6.36812e-36	0.268885	0.352	0.141	1.18084e-31	Inflammatory Fibroblast	Blmh
Mvp	7.1948e-36	0.268606	0.363	0.147	1.33413e-31	Inflammatory Fibroblast	Mvp
Pcm12	7.24124e-36	0.318421	0.474	0.224	1.34274e-31	Inflammatory Fibroblast	Pcm1
Appbp21	7.54642e-36	0.273316	0.367	0.151	1.39933e-31	Inflammatory Fibroblast	Appbp2
Elavl1	8.11925e-36	0.298081	0.372	0.156	1.50555e-31	Inflammatory Fibroblast	Elavl1
Txnrd1	8.13034e-36	0.36342	0.472	0.223	1.50761e-31	Inflammatory Fibroblast	Txnrd1
Cnih41	8.4213e-36	0.3397	0.563	0.29	1.56156e-31	Inflammatory Fibroblast	Cnih4
Sarnp1	8.71324e-36	0.361054	0.67	0.379	1.6157e-31	Inflammatory Fibroblast	Sarnp
Stag11	8.74988e-36	0.266772	0.372	0.152	1.62249e-31	Inflammatory Fibroblast	Stag1
Col15a1	8.80281e-36	0.503725	0.213	0.065	1.63231e-31	Inflammatory Fibroblast	Col15a1
Uri11	1.06377e-35	0.296216	0.417	0.184	1.97254e-31	Inflammatory Fibroblast	Uri1
Crebbp1	1.18513e-35	0.307847	0.448	0.205	2.19758e-31	Inflammatory Fibroblast	Crebbp
Snrnp271	1.22616e-35	0.330161	0.45	0.21	2.27366e-31	Inflammatory Fibroblast	Snrnp27
Ifngr2	1.30348e-35	0.277807	0.491	0.224	2.41704e-31	Inflammatory Fibroblast	Ifngr2
Clock	1.35828e-35	0.295721	0.389	0.166	2.51865e-31	Inflammatory Fibroblast	Clock
Ahcyl12	1.55297e-35	0.38228	0.565	0.303	2.87968e-31	Inflammatory Fibroblast	Ahcyl1
Hectd12	1.58683e-35	0.346875	0.509	0.251	2.94246e-31	Inflammatory Fibroblast	Hectd1
Lsm1	1.66813e-35	0.309211	0.457	0.213	3.09321e-31	Inflammatory Fibroblast	Lsm1
Gmfb1	1.85392e-35	0.310894	0.411	0.182	3.43772e-31	Inflammatory Fibroblast	Gmfb
Ifih12	3.06008e-35	0.271514	0.376	0.156	5.67431e-31	Inflammatory Fibroblast	Ifih1
Ktn11	3.11808e-35	0.327318	0.474	0.224	5.78186e-31	Inflammatory Fibroblast	Ktn1
Ubtf1	3.78763e-35	0.343288	0.509	0.252	7.02341e-31	Inflammatory Fibroblast	Ubtf
Smagp1	3.80144e-35	0.270145	0.348	0.137	7.04901e-31	Inflammatory Fibroblast	Smagp
Fnta1	4.28773e-35	0.271148	0.409	0.177	7.95074e-31	Inflammatory Fibroblast	Fnta
Idnk1	4.71676e-35	0.301829	0.437	0.199	8.74629e-31	Inflammatory Fibroblast	Idnk
Acadsb2	5.23648e-35	0.374962	0.541	0.283	9.71e-31	Inflammatory Fibroblast	Acadsb
Asap11	6.81912e-35	0.266483	0.45	0.199	1.26447e-30	Inflammatory Fibroblast	Asap1
Zfand51	6.94334e-35	0.309872	0.533	0.261	1.2875e-30	Inflammatory Fibroblast	Zfand5
Son1	7.55626e-35	0.374274	0.85	0.622	1.40116e-30	Inflammatory Fibroblast	Son
Snhg12	8.25751e-35	0.325937	0.45	0.213	1.53119e-30	Inflammatory Fibroblast	Snhg1
Kdm2a	9.43839e-35	0.281225	0.387	0.165	1.75016e-30	Inflammatory Fibroblast	Kdm2a
Tsn1	1.01887e-34	0.355357	0.641	0.367	1.88929e-30	Inflammatory Fibroblast	Tsn
Zcchc91	1.12117e-34	0.25861	0.352	0.143	2.07899e-30	Inflammatory Fibroblast	Zcchc9
Pura2	1.37262e-34	0.36575	0.659	0.374	2.54525e-30	Inflammatory Fibroblast	Pura
Psip12	1.74619e-34	0.346948	0.574	0.301	3.23797e-30	Inflammatory Fibroblast	Psip1
Usp471	2.08665e-34	0.274805	0.352	0.145	3.86928e-30	Inflammatory Fibroblast	Usp47
Tifa	2.30308e-34	0.478727	0.302	0.12	4.2706e-30	Inflammatory Fibroblast	Tifa
Cnep1r11	2.34674e-34	0.25022	0.337	0.135	4.35155e-30	Inflammatory Fibroblast	Cnep1r1
Tmx31	3.22584e-34	0.277217	0.383	0.164	5.98168e-30	Inflammatory Fibroblast	Tmx3
Tcn22	3.2409e-34	0.362236	0.574	0.307	6.0096e-30	Inflammatory Fibroblast	Tcn2
Ppm1a1	3.30098e-34	0.299103	0.476	0.228	6.121e-30	Inflammatory Fibroblast	Ppm1a
Ywhab1	3.45134e-34	0.423151	0.837	0.636	6.39982e-30	Inflammatory Fibroblast	Ywhab
Bnip21	5.26372e-34	0.279874	0.53	0.255	9.76051e-30	Inflammatory Fibroblast	Bnip2
Yy11	5.54821e-34	0.307151	0.541	0.272	1.02881e-29	Inflammatory Fibroblast	Yy1
Usp343	5.5565e-34	0.339275	0.491	0.244	1.03034e-29	Inflammatory Fibroblast	Usp34
Taok11	5.95698e-34	0.328395	0.493	0.24	1.1046e-29	Inflammatory Fibroblast	Taok1
Wnk11	6.80036e-34	0.330369	0.635	0.34	1.26099e-29	Inflammatory Fibroblast	Wnk1
Slc39a71	8.28021e-34	0.29045	0.396	0.175	1.5354e-29	Inflammatory Fibroblast	Slc39a7
Aopep	9.30852e-34	0.283172	0.352	0.147	1.72608e-29	Inflammatory Fibroblast	Aopep
Gbp32	9.42514e-34	0.278613	0.457	0.205	1.7477e-29	Inflammatory Fibroblast	Gbp3
Tpr1	9.83967e-34	0.386347	0.817	0.586	1.82457e-29	Inflammatory Fibroblast	Tpr
Armcx3	1.11129e-33	0.261301	0.333	0.134	2.06066e-29	Inflammatory Fibroblast	Armcx3
Osbpl9	1.3518e-33	0.27894	0.465	0.218	2.50664e-29	Inflammatory Fibroblast	Osbpl9
Zmpste241	1.3983e-33	0.275521	0.393	0.174	2.59286e-29	Inflammatory Fibroblast	Zmpste24
Ctcf1	1.44386e-33	0.302613	0.507	0.249	2.67735e-29	Inflammatory Fibroblast	Ctcf
Pum11	1.47518e-33	0.29832	0.478	0.23	2.73543e-29	Inflammatory Fibroblast	Pum1
Hnrnpc1	1.49597e-33	0.348807	0.641	0.359	2.77397e-29	Inflammatory Fibroblast	Hnrnpc
Zc3h131	2.69855e-33	0.258317	0.376	0.159	5.00392e-29	Inflammatory Fibroblast	Zc3h13
Zwint1	2.69892e-33	0.346691	0.483	0.24	5.00462e-29	Inflammatory Fibroblast	Zwint
Ccdc85b1	2.70941e-33	0.314144	0.567	0.293	5.02406e-29	Inflammatory Fibroblast	Ccdc85b
Spag91	2.79651e-33	0.335001	0.557	0.289	5.18556e-29	Inflammatory Fibroblast	Spag9
Tm9sf41	2.86706e-33	0.297545	0.404	0.182	5.31639e-29	Inflammatory Fibroblast	Tm9sf4
Lgals3bp3	3.02827e-33	0.348247	0.791	0.504	5.61532e-29	Inflammatory Fibroblast	Lgals3bp
Ube3a3	3.31432e-33	0.36147	0.672	0.393	6.14574e-29	Inflammatory Fibroblast	Ube3a
Rnh11	3.38093e-33	0.354802	0.6	0.334	6.26926e-29	Inflammatory Fibroblast	Rnh1
Chd21	3.53173e-33	0.293708	0.38	0.165	6.54889e-29	Inflammatory Fibroblast	Chd2
Tomm51	3.99095e-33	0.325876	0.591	0.321	7.40042e-29	Inflammatory Fibroblast	Tomm5
Rsu11	4.31592e-33	0.288722	0.513	0.252	8.00302e-29	Inflammatory Fibroblast	Rsu1
Mrpl271	5.09127e-33	0.314174	0.546	0.285	9.44074e-29	Inflammatory Fibroblast	Mrpl27
Crebrf1	5.33334e-33	0.288126	0.393	0.174	9.88962e-29	Inflammatory Fibroblast	Crebrf
Tmem63b1	5.70975e-33	0.256753	0.307	0.12	1.05876e-28	Inflammatory Fibroblast	Tmem63b
Bcap311	7.37612e-33	0.347523	0.676	0.395	1.36775e-28	Inflammatory Fibroblast	Bcap31
Prdx31	8.69672e-33	0.285857	0.433	0.201	1.61263e-28	Inflammatory Fibroblast	Prdx3
Slc25a17	1.1498e-32	0.253325	0.326	0.132	2.13207e-28	Inflammatory Fibroblast	Slc25a17
Nt5c1	1.18985e-32	0.271974	0.407	0.182	2.20633e-28	Inflammatory Fibroblast	Nt5c
Tiparp1	1.26894e-32	0.297067	0.315	0.128	2.35299e-28	Inflammatory Fibroblast	Tiparp
Akap13	1.28933e-32	0.263444	0.457	0.209	2.3908e-28	Inflammatory Fibroblast	Akap13
Smc1a1	1.48144e-32	0.312624	0.6	0.317	2.74703e-28	Inflammatory Fibroblast	Smc1a
Syncrip1	1.53546e-32	0.295353	0.415	0.191	2.84721e-28	Inflammatory Fibroblast	Syncrip
Bod1l1	1.75523e-32	0.332949	0.522	0.271	3.25473e-28	Inflammatory Fibroblast	Bod1l
Med101	1.83851e-32	0.266439	0.443	0.206	3.40915e-28	Inflammatory Fibroblast	Med10
Rbbp41	2.39513e-32	0.311859	0.498	0.25	4.4413e-28	Inflammatory Fibroblast	Rbbp4
Smim71	2.45607e-32	0.317194	0.557	0.298	4.5543e-28	Inflammatory Fibroblast	Smim7
Sptan12	2.55033e-32	0.267737	0.465	0.22	4.72907e-28	Inflammatory Fibroblast	Sptan1
Strn31	3.06226e-32	0.297833	0.454	0.216	5.67834e-28	Inflammatory Fibroblast	Strn3
Psma41	3.21465e-32	0.353134	0.687	0.411	5.96093e-28	Inflammatory Fibroblast	Psma4
Cenpb1	3.22105e-32	0.322891	0.483	0.244	5.9728e-28	Inflammatory Fibroblast	Cenpb
Ier3ip1	4.00003e-32	0.316257	0.537	0.28	7.41726e-28	Inflammatory Fibroblast	Ier3ip1
Agtrap	4.99563e-32	0.267683	0.38	0.168	9.2634e-28	Inflammatory Fibroblast	Agtrap
Appl11	5.00649e-32	0.267062	0.35	0.148	9.28353e-28	Inflammatory Fibroblast	Appl1
Arid4b1	5.13774e-32	0.321895	0.487	0.242	9.52691e-28	Inflammatory Fibroblast	Arid4b
Zfr1	5.18713e-32	0.302055	0.459	0.225	9.6185e-28	Inflammatory Fibroblast	Zfr
Rev3l	5.45617e-32	0.269852	0.28	0.106	1.01174e-27	Inflammatory Fibroblast	Rev3l
Eci21	5.6561e-32	0.29868	0.461	0.224	1.04881e-27	Inflammatory Fibroblast	Eci2
Ccser21	6.16798e-32	0.268001	0.404	0.182	1.14373e-27	Inflammatory Fibroblast	Ccser2
Pdrg11	6.36836e-32	0.269729	0.493	0.243	1.18088e-27	Inflammatory Fibroblast	Pdrg1
Laptm4b3	9.29484e-32	0.303387	0.489	0.243	1.72354e-27	Inflammatory Fibroblast	Laptm4b
Arf11	1.11646e-31	0.404681	0.759	0.535	2.07025e-27	Inflammatory Fibroblast	Arf1
Tut7	1.17542e-31	0.301711	0.502	0.25	2.17957e-27	Inflammatory Fibroblast	Tut7
Mat2a1	1.38809e-31	0.335624	0.489	0.247	2.57393e-27	Inflammatory Fibroblast	Mat2a
Nipbl1	1.47603e-31	0.307909	0.509	0.257	2.73701e-27	Inflammatory Fibroblast	Nipbl
Aldh7a12	1.65025e-31	0.285129	0.457	0.219	3.06006e-27	Inflammatory Fibroblast	Aldh7a1
Zfp6521	1.69983e-31	0.292375	0.413	0.191	3.152e-27	Inflammatory Fibroblast	Zfp652
Pnpla81	1.7175e-31	0.290491	0.454	0.221	3.18476e-27	Inflammatory Fibroblast	Pnpla8
Calr2	2.04751e-31	0.422134	0.952	0.882	3.7967e-27	Inflammatory Fibroblast	Calr
Spty2d1	2.07632e-31	0.250613	0.32	0.13	3.85012e-27	Inflammatory Fibroblast	Spty2d1
Gatad11	2.11154e-31	0.261747	0.426	0.198	3.91543e-27	Inflammatory Fibroblast	Gatad1
Irf2	2.56754e-31	0.30325	0.48	0.235	4.76099e-27	Inflammatory Fibroblast	Irf2
Lman2	2.57133e-31	0.272675	0.489	0.242	4.76802e-27	Inflammatory Fibroblast	Lman2
Ubr41	2.94164e-31	0.261345	0.33	0.138	5.45469e-27	Inflammatory Fibroblast	Ubr4
Camk1	2.94483e-31	0.262874	0.415	0.19	5.46059e-27	Inflammatory Fibroblast	Camk1
Sdc22	3.13515e-31	0.285636	0.517	0.261	5.81351e-27	Inflammatory Fibroblast	Sdc2
Myl12a1	3.65019e-31	0.352024	0.802	0.553	6.76855e-27	Inflammatory Fibroblast	Myl12a
Mapk31	6.09685e-31	0.288787	0.489	0.241	1.13054e-26	Inflammatory Fibroblast	Mapk3
Uvrag	6.96315e-31	0.260845	0.335	0.141	1.29118e-26	Inflammatory Fibroblast	Uvrag
Il10rb1	7.68423e-31	0.281681	0.465	0.226	1.42489e-26	Inflammatory Fibroblast	Il10rb
Plec	1.49078e-30	0.260189	0.346	0.148	2.76436e-26	Inflammatory Fibroblast	Plec
Rpp25l1	1.56752e-30	0.257725	0.42	0.196	2.90665e-26	Inflammatory Fibroblast	Rpp25l
Acbd31	1.5857e-30	0.280144	0.454	0.221	2.94037e-26	Inflammatory Fibroblast	Acbd3
Thra1	1.59446e-30	0.270571	0.398	0.181	2.9566e-26	Inflammatory Fibroblast	Thra
Ptpra1	1.61632e-30	0.293901	0.504	0.26	2.99715e-26	Inflammatory Fibroblast	Ptpra
Zfp8711	1.6867e-30	0.26677	0.352	0.153	3.12764e-26	Inflammatory Fibroblast	Zfp871
Kpnb1	1.77472e-30	0.261223	0.363	0.16	3.29086e-26	Inflammatory Fibroblast	Kpnb1
Thoc71	1.82473e-30	0.290413	0.5	0.257	3.3836e-26	Inflammatory Fibroblast	Thoc7
Wdr331	1.96584e-30	0.25779	0.385	0.174	3.64527e-26	Inflammatory Fibroblast	Wdr33
Polr2i	2.01555e-30	0.26935	0.389	0.178	3.73743e-26	Inflammatory Fibroblast	Polr2i
Glg11	2.11333e-30	0.3313	0.52	0.277	3.91876e-26	Inflammatory Fibroblast	Glg1
Trpm72	2.19982e-30	0.27409	0.393	0.181	4.07912e-26	Inflammatory Fibroblast	Trpm7
Hnrnpu1	2.24438e-30	0.373475	0.861	0.684	4.16175e-26	Inflammatory Fibroblast	Hnrnpu
Gnai31	2.36416e-30	0.284496	0.515	0.266	4.38386e-26	Inflammatory Fibroblast	Gnai3
Cnpy3	2.56049e-30	0.250413	0.337	0.143	4.74791e-26	Inflammatory Fibroblast	Cnpy3
Sap30l	2.90804e-30	0.283219	0.45	0.221	5.39238e-26	Inflammatory Fibroblast	Sap30l
Dnajc81	3.06872e-30	0.299338	0.58	0.313	5.69033e-26	Inflammatory Fibroblast	Dnajc8
Tax1bp31	3.16398e-30	0.266332	0.443	0.213	5.86697e-26	Inflammatory Fibroblast	Tax1bp3
Polr2f1	3.27149e-30	0.323555	0.611	0.353	6.06633e-26	Inflammatory Fibroblast	Polr2f
Bbx1	3.65058e-30	0.312111	0.439	0.215	6.76928e-26	Inflammatory Fibroblast	Bbx
Arl11	4.2871e-30	0.33541	0.678	0.413	7.94957e-26	Inflammatory Fibroblast	Arl1
Trpc4ap1	4.74869e-30	0.262417	0.38	0.172	8.8055e-26	Inflammatory Fibroblast	Trpc4ap
Napa1	5.35773e-30	0.281552	0.489	0.249	9.93484e-26	Inflammatory Fibroblast	Napa
Aggf1	5.7551e-30	0.287614	0.343	0.152	1.06717e-25	Inflammatory Fibroblast	Aggf1
Ptov11	8.41719e-30	0.315944	0.528	0.289	1.5608e-25	Inflammatory Fibroblast	Ptov1
Relb1	8.69447e-30	0.255017	0.289	0.115	1.61222e-25	Inflammatory Fibroblast	Relb
Rabac11	1.21242e-29	0.36886	0.963	0.845	2.24819e-25	Inflammatory Fibroblast	Rabac1
Sdf22	1.24315e-29	0.367266	0.576	0.334	2.30518e-25	Inflammatory Fibroblast	Sdf2
Syf21	1.38429e-29	0.287573	0.593	0.319	2.5669e-25	Inflammatory Fibroblast	Syf2
Sltm1	1.42252e-29	0.268949	0.509	0.26	2.63778e-25	Inflammatory Fibroblast	Sltm
Ypel3	1.45803e-29	0.273259	0.559	0.297	2.70362e-25	Inflammatory Fibroblast	Ypel3
Stard3nl	1.73239e-29	0.260347	0.354	0.157	3.21237e-25	Inflammatory Fibroblast	Stard3nl
Snrnp701	1.73485e-29	0.308718	0.513	0.269	3.21693e-25	Inflammatory Fibroblast	Snrnp70
Zcchc171	1.74754e-29	0.290124	0.498	0.26	3.24046e-25	Inflammatory Fibroblast	Zcchc17
Eif2ak22	1.79778e-29	0.307598	0.443	0.22	3.33362e-25	Inflammatory Fibroblast	Eif2ak2
Top11	1.89266e-29	0.403355	0.757	0.546	3.50956e-25	Inflammatory Fibroblast	Top1
Hnrnpa01	1.90995e-29	0.268645	0.446	0.217	3.54162e-25	Inflammatory Fibroblast	Hnrnpa0
Csnk1g21	2.29455e-29	0.271349	0.407	0.193	4.25479e-25	Inflammatory Fibroblast	Csnk1g2
Phf31	2.55239e-29	0.290969	0.47	0.239	4.73289e-25	Inflammatory Fibroblast	Phf3
Cd813	3.22376e-29	0.32768	0.987	0.907	5.97781e-25	Inflammatory Fibroblast	Cd81
Camk2d1	3.43415e-29	0.272233	0.398	0.187	6.36795e-25	Inflammatory Fibroblast	Camk2d
Morf4l11	4.6593e-29	0.342246	0.917	0.841	8.63975e-25	Inflammatory Fibroblast	Morf4l1
Zkscan3	5.2365e-29	0.253206	0.333	0.144	9.71005e-25	Inflammatory Fibroblast	Zkscan3
Scfd1	5.85282e-29	0.250367	0.435	0.21	1.08529e-24	Inflammatory Fibroblast	Scfd1
Dock72	6.31797e-29	0.252374	0.383	0.176	1.17154e-24	Inflammatory Fibroblast	Dock7
Jmjd1c1	7.1015e-29	0.272488	0.387	0.179	1.31683e-24	Inflammatory Fibroblast	Jmjd1c
Naxd	8.08585e-29	0.301853	0.5	0.269	1.49936e-24	Inflammatory Fibroblast	Naxd
Rsrc21	8.83502e-29	0.313226	0.604	0.343	1.63828e-24	Inflammatory Fibroblast	Rsrc2
Desi21	1.021e-28	0.268506	0.363	0.166	1.89324e-24	Inflammatory Fibroblast	Desi2
Emc101	1.09173e-28	0.307614	0.511	0.278	2.0244e-24	Inflammatory Fibroblast	Emc10
Eif4h1	1.3596e-28	0.297364	0.552	0.302	2.5211e-24	Inflammatory Fibroblast	Eif4h
Ppig1	1.54555e-28	0.305612	0.552	0.304	2.86591e-24	Inflammatory Fibroblast	Ppig
Mrps71	1.55508e-28	0.285112	0.457	0.235	2.88358e-24	Inflammatory Fibroblast	Mrps7
Ubxn41	1.59443e-28	0.323263	0.626	0.37	2.95655e-24	Inflammatory Fibroblast	Ubxn4
Rab91	1.83603e-28	0.257544	0.383	0.178	3.40455e-24	Inflammatory Fibroblast	Rab9
Rab11b1	1.85779e-28	0.275431	0.483	0.248	3.4449e-24	Inflammatory Fibroblast	Rab11b
Smc31	2.11059e-28	0.300358	0.52	0.281	3.91367e-24	Inflammatory Fibroblast	Smc3
Ppp4r3b1	2.25125e-28	0.2606	0.441	0.216	4.1745e-24	Inflammatory Fibroblast	Ppp4r3b
Samd9l	2.301e-28	0.260316	0.376	0.171	4.26674e-24	Inflammatory Fibroblast	Samd9l
Eif2s1	2.497e-28	0.252291	0.465	0.232	4.6302e-24	Inflammatory Fibroblast	Eif2s1
Dctn21	2.55824e-28	0.29735	0.5	0.266	4.74375e-24	Inflammatory Fibroblast	Dctn2
Klf6	2.7819e-28	0.255584	0.37	0.165	5.15848e-24	Inflammatory Fibroblast	Klf6
Ufl11	3.20678e-28	0.260474	0.304	0.129	5.94634e-24	Inflammatory Fibroblast	Ufl1
Ro601	3.56483e-28	0.255148	0.378	0.175	6.61027e-24	Inflammatory Fibroblast	Ro60
Zmynd111	4.27171e-28	0.294806	0.472	0.245	7.92103e-24	Inflammatory Fibroblast	Zmynd11
Cttn1	6.93231e-28	0.273519	0.422	0.207	1.28546e-23	Inflammatory Fibroblast	Cttn
Lamtor31	8.56705e-28	0.253865	0.448	0.224	1.58859e-23	Inflammatory Fibroblast	Lamtor3
Wasl1	9.38821e-28	0.288705	0.48	0.251	1.74085e-23	Inflammatory Fibroblast	Wasl
Psme21	9.52919e-28	0.403828	0.726	0.522	1.767e-23	Inflammatory Fibroblast	Psme2
Arhgdia1	1.0012e-27	0.272056	0.613	0.335	1.85653e-23	Inflammatory Fibroblast	Arhgdia
Eif4a21	1.04707e-27	0.360649	0.707	0.473	1.94159e-23	Inflammatory Fibroblast	Eif4a2
Hsp90b13	1.07126e-27	0.348387	0.989	0.945	1.98643e-23	Inflammatory Fibroblast	Hsp90b1
Sppl2a	1.21201e-27	0.309136	0.565	0.315	2.24744e-23	Inflammatory Fibroblast	Sppl2a
Spcs11	1.40409e-27	0.356639	0.857	0.697	2.60361e-23	Inflammatory Fibroblast	Spcs1
Nbeal11	1.48554e-27	0.271947	0.454	0.228	2.75464e-23	Inflammatory Fibroblast	Nbeal1
Tmbim61	1.52023e-27	0.368814	0.859	0.704	2.81896e-23	Inflammatory Fibroblast	Tmbim6
Ifi27l2a2	1.57434e-27	0.528643	0.885	0.76	2.9193e-23	Inflammatory Fibroblast	Ifi27l2a
Pde6d	1.72692e-27	0.250889	0.376	0.176	3.20222e-23	Inflammatory Fibroblast	Pde6d
Rpn11	2.14591e-27	0.313812	0.589	0.341	3.97915e-23	Inflammatory Fibroblast	Rpn1
Cdc261	2.15688e-27	0.27834	0.472	0.247	3.9995e-23	Inflammatory Fibroblast	Cdc26
Mark31	2.38281e-27	0.266957	0.385	0.184	4.41845e-23	Inflammatory Fibroblast	Mark3
Bptf1	2.43865e-27	0.281454	0.472	0.245	4.52199e-23	Inflammatory Fibroblast	Bptf
Canx2	2.60088e-27	0.38203	0.783	0.607	4.82281e-23	Inflammatory Fibroblast	Canx
Jtb1	2.93017e-27	0.306915	0.565	0.324	5.43342e-23	Inflammatory Fibroblast	Jtb
Myh91	3.85853e-27	0.254146	0.637	0.351	7.15488e-23	Inflammatory Fibroblast	Myh9
Rab5c1	4.64031e-27	0.29095	0.557	0.309	8.60453e-23	Inflammatory Fibroblast	Rab5c
Leprotl11	4.64084e-27	0.275733	0.511	0.276	8.60551e-23	Inflammatory Fibroblast	Leprotl1
Txnl4a	5.26443e-27	0.253271	0.42	0.207	9.76183e-23	Inflammatory Fibroblast	Txnl4a
Wac1	6.18269e-27	0.29088	0.517	0.284	1.14646e-22	Inflammatory Fibroblast	Wac
Mosmo	8.04021e-27	0.258408	0.343	0.157	1.4909e-22	Inflammatory Fibroblast	Mosmo
Rnf1871	8.15712e-27	0.255859	0.5	0.264	1.51258e-22	Inflammatory Fibroblast	Rnf187
Ccar11	8.26074e-27	0.266974	0.413	0.203	1.53179e-22	Inflammatory Fibroblast	Ccar1
Polr2c1	8.78932e-27	0.261655	0.463	0.24	1.6298e-22	Inflammatory Fibroblast	Polr2c
Thrap31	9.10371e-27	0.286863	0.557	0.309	1.6881e-22	Inflammatory Fibroblast	Thrap3
Tra2b1	1.30173e-26	0.261904	0.433	0.216	2.41381e-22	Inflammatory Fibroblast	Tra2b
Snx91	1.50451e-26	0.258651	0.387	0.188	2.78982e-22	Inflammatory Fibroblast	Snx9
Cul51	1.90617e-26	0.256114	0.402	0.198	3.53461e-22	Inflammatory Fibroblast	Cul5
Aamp1	2.30063e-26	0.307369	0.604	0.363	4.26606e-22	Inflammatory Fibroblast	Aamp
Rexo2	2.57343e-26	0.364444	0.759	0.568	4.77192e-22	Inflammatory Fibroblast	Rexo2
Lcn23	2.64765e-26	0.611697	0.933	0.826	4.90954e-22	Inflammatory Fibroblast	Lcn2
1971-09-01	2.72111e-26	0.307171	0.854	0.652	5.04575e-22	Inflammatory Fibroblast	2023-09-07
Nucb11	3.07485e-26	0.29638	0.526	0.296	5.70169e-22	Inflammatory Fibroblast	Nucb1
N4bp2l21	3.7339e-26	0.251868	0.404	0.2	6.92378e-22	Inflammatory Fibroblast	N4bp2l2
Elf21	4.0613e-26	0.258314	0.378	0.181	7.53086e-22	Inflammatory Fibroblast	Elf2
Rab181	5.88006e-26	0.275352	0.57	0.326	1.09034e-21	Inflammatory Fibroblast	Rab18
Sec61b1	6.62594e-26	0.408264	0.861	0.727	1.22865e-21	Inflammatory Fibroblast	Sec61b
Npdc1	7.14114e-26	0.251171	0.354	0.167	1.32418e-21	Inflammatory Fibroblast	Npdc1
Ergic2	9.06267e-26	0.265353	0.437	0.226	1.68049e-21	Inflammatory Fibroblast	Ergic2
Cfl22	9.27695e-26	0.280378	0.55	0.306	1.72022e-21	Inflammatory Fibroblast	Cfl2
B230219D22Rik1	1.00681e-25	0.280228	0.541	0.307	1.86693e-21	Inflammatory Fibroblast	B230219D22Rik
Fip1l11	1.22895e-25	0.259363	0.452	0.236	2.27883e-21	Inflammatory Fibroblast	Fip1l1
Ncor11	1.23353e-25	0.300479	0.665	0.407	2.28733e-21	Inflammatory Fibroblast	Ncor1
Chd42	1.32271e-25	0.293802	0.626	0.373	2.4527e-21	Inflammatory Fibroblast	Chd4
Dnajb11	1.5313e-25	0.28439	0.528	0.3	2.8395e-21	Inflammatory Fibroblast	Dnajb11
Arid5b1	1.69279e-25	0.32398	0.478	0.26	3.13895e-21	Inflammatory Fibroblast	Arid5b
Pgrmc12	1.8613e-25	0.383023	0.809	0.602	3.45141e-21	Inflammatory Fibroblast	Pgrmc1
Sptssa1	1.97383e-25	0.306652	0.537	0.307	3.66008e-21	Inflammatory Fibroblast	Sptssa
Nop101	2.33006e-25	0.282793	0.548	0.315	4.32063e-21	Inflammatory Fibroblast	Nop10
Eif5b1	3.4845e-25	0.253848	0.635	0.373	6.46132e-21	Inflammatory Fibroblast	Eif5b
Ssr4	3.9464e-25	0.382772	0.85	0.73	7.31781e-21	Inflammatory Fibroblast	Ssr4
Arpc1a	4.21413e-25	0.290807	0.578	0.339	7.81427e-21	Inflammatory Fibroblast	Arpc1a
Sec13	4.56419e-25	0.251805	0.417	0.213	8.46338e-21	Inflammatory Fibroblast	Sec13
Mrps161	4.73724e-25	0.283388	0.548	0.317	8.78426e-21	Inflammatory Fibroblast	Mrps16
Pnp1	4.84302e-25	0.296323	0.746	0.479	8.98041e-21	Inflammatory Fibroblast	Pnp
Selenof1	4.89081e-25	0.299229	0.935	0.842	9.06903e-21	Inflammatory Fibroblast	Selenof
Bad	5.46923e-25	0.291678	0.593	0.353	1.01416e-20	Inflammatory Fibroblast	Bad
Sulf14	5.61114e-25	0.309964	0.78	0.531	1.04047e-20	Inflammatory Fibroblast	Sulf1
Unc501	7.45952e-25	0.272808	0.409	0.212	1.38322e-20	Inflammatory Fibroblast	Unc50
Pabpn11	8.30211e-25	0.274509	0.598	0.35	1.53946e-20	Inflammatory Fibroblast	Pabpn1
Adnp1	1.53655e-24	0.250917	0.443	0.232	2.84922e-20	Inflammatory Fibroblast	Adnp
Ndrg23	1.86475e-24	0.368512	0.587	0.357	3.4578e-20	Inflammatory Fibroblast	Ndrg2
Celf11	2.4892e-24	0.253063	0.398	0.201	4.61573e-20	Inflammatory Fibroblast	Celf1
Zmynd81	2.90581e-24	0.259901	0.398	0.203	5.38824e-20	Inflammatory Fibroblast	Zmynd8
Dad14	3.19618e-24	0.314449	0.963	0.88	5.92668e-20	Inflammatory Fibroblast	Dad1
Csnk2a11	3.31304e-24	0.272964	0.546	0.318	6.14338e-20	Inflammatory Fibroblast	Csnk2a1
Hspa52	3.51747e-24	0.428787	0.954	0.906	6.52245e-20	Inflammatory Fibroblast	Hspa5
Eif1a	4.66896e-24	0.251314	0.404	0.207	8.65765e-20	Inflammatory Fibroblast	Eif1a
Hmgn11	6.18072e-24	0.286453	0.817	0.629	1.14609e-19	Inflammatory Fibroblast	Hmgn1
Ube2r21	6.66106e-24	0.273347	0.493	0.277	1.23516e-19	Inflammatory Fibroblast	Ube2r2
Fkbp8	1.18518e-23	0.271824	0.524	0.301	2.19769e-19	Inflammatory Fibroblast	Fkbp8
Arl6ip5	1.6919e-23	0.253832	0.515	0.294	3.13728e-19	Inflammatory Fibroblast	Arl6ip5
Slk	1.76615e-23	0.284325	0.47	0.257	3.27498e-19	Inflammatory Fibroblast	Slk
Fam104a1	4.01486e-23	0.273789	0.57	0.339	7.44476e-19	Inflammatory Fibroblast	Fam104a
Rwdd11	5.16956e-23	0.262862	0.546	0.318	9.58591e-19	Inflammatory Fibroblast	Rwdd1
Ppp4r21	5.44622e-23	0.284289	0.5	0.289	1.00989e-18	Inflammatory Fibroblast	Ppp4r2
Ddx5	6.18325e-23	0.305334	0.952	0.922	1.14656e-18	Inflammatory Fibroblast	Ddx5
Tex2611	7.87331e-23	0.259501	0.491	0.282	1.45995e-18	Inflammatory Fibroblast	Tex261
Yif1a	8.12591e-23	0.252589	0.376	0.192	1.50679e-18	Inflammatory Fibroblast	Yif1a
Chmp31	1.08774e-22	0.272707	0.552	0.325	2.01699e-18	Inflammatory Fibroblast	Chmp3
Tspo1	1.1173e-22	0.331168	0.954	0.912	2.07181e-18	Inflammatory Fibroblast	Tspo
Trappc31	1.14462e-22	0.255198	0.498	0.282	2.12248e-18	Inflammatory Fibroblast	Trappc3
Prkcsh	1.17365e-22	0.283171	0.391	0.206	2.17631e-18	Inflammatory Fibroblast	Prkcsh
Scaf111	1.19913e-22	0.258474	0.589	0.353	2.22355e-18	Inflammatory Fibroblast	Scaf11
Ly6e2	1.24203e-22	0.353204	0.972	0.838	2.3031e-18	Inflammatory Fibroblast	Ly6e
Ttc33	1.39765e-22	0.269774	0.515	0.294	2.59167e-18	Inflammatory Fibroblast	Ttc3
Dpm31	1.81093e-22	0.252377	0.491	0.28	3.35801e-18	Inflammatory Fibroblast	Dpm3
Ptpn111	2.77148e-22	0.261757	0.459	0.257	5.13916e-18	Inflammatory Fibroblast	Ptpn11
Tm9sf21	2.96335e-22	0.272366	0.548	0.325	5.49494e-18	Inflammatory Fibroblast	Tm9sf2
Psma7	3.92818e-22	0.29929	0.854	0.741	7.28403e-18	Inflammatory Fibroblast	Psma7
Twf11	4.0878e-22	0.255063	0.426	0.232	7.58001e-18	Inflammatory Fibroblast	Twf1
Serp1	6.11526e-22	0.312073	0.604	0.389	1.13395e-17	Inflammatory Fibroblast	Serp1
Scand11	7.27047e-22	0.313152	0.796	0.655	1.34816e-17	Inflammatory Fibroblast	Scand1
Lbp3	1.23981e-21	0.281444	0.826	0.646	2.29897e-17	Inflammatory Fibroblast	Lbp
Rbp14	1.60227e-21	0.329695	0.98	0.83	2.97109e-17	Inflammatory Fibroblast	Rbp1
Pik3r12	1.61832e-21	0.264972	0.461	0.257	3.00084e-17	Inflammatory Fibroblast	Pik3r1
Tbcb	2.77521e-21	0.265277	0.602	0.378	5.14606e-17	Inflammatory Fibroblast	Tbcb
Rcn22	2.809e-21	0.251565	0.498	0.29	5.20872e-17	Inflammatory Fibroblast	Rcn2
Drap12	3.41048e-21	0.299449	0.765	0.581	6.32406e-17	Inflammatory Fibroblast	Drap1
Prpf40a1	3.70021e-21	0.26224	0.511	0.3	6.8613e-17	Inflammatory Fibroblast	Prpf40a
Gnb21	8.09134e-21	0.277707	0.835	0.649	1.50038e-16	Inflammatory Fibroblast	Gnb2
Nisch3	3.38255e-20	0.269605	0.596	0.377	6.27226e-16	Inflammatory Fibroblast	Nisch
Mrpl521	3.48373e-20	0.250001	0.509	0.302	6.45989e-16	Inflammatory Fibroblast	Mrpl52
Tmed32	4.24282e-20	0.323615	0.713	0.523	7.86747e-16	Inflammatory Fibroblast	Tmed3
Psmb3	4.30434e-20	0.272038	0.761	0.58	7.98153e-16	Inflammatory Fibroblast	Psmb3
Eif5a	1.0869e-19	0.253706	0.913	0.806	2.01543e-15	Inflammatory Fibroblast	Eif5a
Sf3b11	1.73762e-19	0.259331	0.693	0.468	3.22208e-15	Inflammatory Fibroblast	Sf3b1
Sod22	8.84336e-19	0.531398	0.865	0.78	1.63982e-14	Inflammatory Fibroblast	Sod2
Tram11	1.18202e-18	0.252405	0.461	0.274	2.19183e-14	Inflammatory Fibroblast	Tram1
Arf5	1.58028e-18	0.26112	0.863	0.739	2.93031e-14	Inflammatory Fibroblast	Arf5
Sec61g2	1.70165e-18	0.324559	0.785	0.656	3.15537e-14	Inflammatory Fibroblast	Sec61g
Pon23	4.34411e-17	0.260523	0.559	0.365	8.05528e-13	Inflammatory Fibroblast	Pon2
Hif1a3	4.71636e-17	0.273829	0.576	0.374	8.74555e-13	Inflammatory Fibroblast	Hif1a
Psma31	1.51725e-16	0.256859	0.85	0.709	2.81343e-12	Inflammatory Fibroblast	Psma3
Id21	4.37356e-16	0.261983	0.378	0.215	8.10989e-12	Inflammatory Fibroblast	Id2
Cxcl52	9.78338e-16	0.37776	0.248	0.121	1.81413e-11	Inflammatory Fibroblast	Cxcl5
Gclm	1.15389e-15	0.259947	0.33	0.185	2.13965e-11	Inflammatory Fibroblast	Gclm
Edf11	5.78317e-14	0.251501	0.922	0.869	1.07237e-09	Inflammatory Fibroblast	Edf1
Gadd45g3	0.000618963	0.290322	0.37	0.297	1	Inflammatory Fibroblast	Gadd45g
Acta2	0	5.41155	0.996	0.024	0	Myofibroblast	Acta2
Tagln	0	5.35392	0.98	0.026	0	Myofibroblast	Tagln
Myl91	0	4.54667	0.984	0.091	0	Myofibroblast	Myl9
Myh11	0	4.30825	0.976	0.012	0	Myofibroblast	Myh11
Tpm21	0	4.22272	0.992	0.11	0	Myofibroblast	Tpm2
Rgs5	0	3.98072	0.888	0.074	0	Myofibroblast	Rgs5
Mylk2	0	3.03533	0.956	0.087	0	Myofibroblast	Mylk
Sparcl1	0	2.83635	0.912	0.082	0	Myofibroblast	Sparcl1
Filip1l1	0	2.65568	0.98	0.122	0	Myofibroblast	Filip1l
Mustn1	0	2.54577	0.908	0.034	0	Myofibroblast	Mustn1
Pln	0	2.4464	0.655	0.013	0	Myofibroblast	Pln
Lmod1	0	2.2209	0.9	0.012	0	Myofibroblast	Lmod1
Gucy1a11	0	2.14048	0.944	0.066	0	Myofibroblast	Gucy1a1
Wtip	0	1.89556	0.867	0.102	0	Myofibroblast	Wtip
Gm138891	0	1.8784	0.876	0.069	0	Myofibroblast	Gm13889
Pde3a	0	1.84658	0.847	0.027	0	Myofibroblast	Pde3a
Des2	0	1.82247	0.795	0.071	0	Myofibroblast	Des
Notch3	0	1.78348	0.843	0.028	0	Myofibroblast	Notch3
Gucy1b11	0	1.64631	0.847	0.064	0	Myofibroblast	Gucy1b1
Ppp1r14a	0	1.64181	0.707	0.037	0	Myofibroblast	Ppp1r14a
Ndufa4l2	0	1.61748	0.61	0.043	0	Myofibroblast	Ndufa4l2
Map3k201	0	1.59455	0.823	0.076	0	Myofibroblast	Map3k20
Rcan2	0	1.50348	0.675	0.012	0	Myofibroblast	Rcan2
Ppp1r12b1	0	1.47231	0.795	0.042	0	Myofibroblast	Ppp1r12b
Timp4	0	1.45305	0.526	0.003	0	Myofibroblast	Timp4
Gja41	0	1.43366	0.771	0.065	0	Myofibroblast	Gja4
Ebf12	0	1.42719	0.884	0.11	0	Myofibroblast	Ebf1
Palld2	0	1.41018	0.691	0.051	0	Myofibroblast	Palld
Rgs7bp2	0	1.40754	0.783	0.069	0	Myofibroblast	Rgs7bp
Lbh	0	1.30423	0.791	0.07	0	Myofibroblast	Lbh
Mrvi11	0	1.26857	0.727	0.044	0	Myofibroblast	Mrvi1
Cspg4	0	1.26254	0.719	0.024	0	Myofibroblast	Cspg4
Rasl11a	0	1.24752	0.711	0.031	0	Myofibroblast	Rasl11a
Cox4i2	0	1.24664	0.679	0.03	0	Myofibroblast	Cox4i2
Nrip2	0	1.23635	0.687	0.002	0	Myofibroblast	Nrip2
Mcam	0	1.21807	0.699	0.037	0	Myofibroblast	Mcam
Aspn	0	1.21366	0.651	0.024	0	Myofibroblast	Aspn
Filip1	0	1.15313	0.631	0.033	0	Myofibroblast	Filip1
Olfr558	0	1.06207	0.498	0.003	0	Myofibroblast	Olfr558
Serpini1	0	1.04711	0.574	0.032	0	Myofibroblast	Serpini1
Ccdc3	0	1.02921	0.651	0.031	0	Myofibroblast	Ccdc3
Myom1	0	1.01695	0.562	0.007	0	Myofibroblast	Myom1
Rgs4	0	0.999835	0.578	0.013	0	Myofibroblast	Rgs4
Npy1r1	0	0.977803	0.526	0.02	0	Myofibroblast	Npy1r
Nexn1	0	0.97439	0.554	0.034	0	Myofibroblast	Nexn
Sorbs1	0	0.972172	0.562	0.034	0	Myofibroblast	Sorbs1
Aoc31	0	0.970884	0.582	0.03	0	Myofibroblast	Aoc3
Olfml2a	0	0.964371	0.546	0.01	0	Myofibroblast	Olfml2a
Pde1a	0	0.936841	0.566	0.022	0	Myofibroblast	Pde1a
Rbpms2	0	0.917847	0.586	0.034	0	Myofibroblast	Rbpms2
Kcnk3	0	0.903789	0.562	0.01	0	Myofibroblast	Kcnk3
Fgf1	0	0.901617	0.526	0.012	0	Myofibroblast	Fgf1
Kcnab1	0	0.881083	0.53	0.009	0	Myofibroblast	Kcnab1
Fbxl22	0	0.872061	0.434	0.008	0	Myofibroblast	Fbxl22
Ednra1	0	0.858785	0.59	0.032	0	Myofibroblast	Ednra
Parm11	0	0.838086	0.546	0.037	0	Myofibroblast	Parm1
Slc38a111	0	0.811155	0.522	0.01	0	Myofibroblast	Slc38a11
Map3k7cl	0	0.80056	0.454	0.001	0	Myofibroblast	Map3k7cl
Slc4a3	0	0.797912	0.478	0.022	0	Myofibroblast	Slc4a3
Ephx3	0	0.796635	0.414	0.008	0	Myofibroblast	Ephx3
Dgkb	0	0.787591	0.434	0.002	0	Myofibroblast	Dgkb
Hspb2	0	0.783991	0.526	0.034	0	Myofibroblast	Hspb2
Heyl	0	0.778151	0.494	0.015	0	Myofibroblast	Heyl
Synpo2	0	0.774853	0.458	0.009	0	Myofibroblast	Synpo2
Rasl12	0	0.757355	0.47	0.008	0	Myofibroblast	Rasl12
Cnn1	0	0.752985	0.249	0.001	0	Myofibroblast	Cnn1
Pdlim3	0	0.73149	0.45	0.003	0	Myofibroblast	Pdlim3
Ano1	0	0.72274	0.386	0.01	0	Myofibroblast	Ano1
Tbx3	0	0.695518	0.458	0.021	0	Myofibroblast	Tbx3
Gm13861	0	0.661373	0.398	0.004	0	Myofibroblast	Gm13861
Rbm24	0	0.648247	0.394	0.004	0	Myofibroblast	Rbm24
Adcy5	0	0.642144	0.418	0.022	0	Myofibroblast	Adcy5
Dhx58os	0	0.635673	0.394	0.016	0	Myofibroblast	Dhx58os
Casq2	0	0.562391	0.305	0.001	0	Myofibroblast	Casq2
Kcnmb1	0	0.550133	0.341	0.001	0	Myofibroblast	Kcnmb1
9530034E10Rik	0	0.545546	0.325	0.001	0	Myofibroblast	9530034E10Rik
Akap6	0	0.531363	0.313	0.002	0	Myofibroblast	Akap6
Ldb3	0	0.529245	0.333	0.002	0	Myofibroblast	Ldb3
Map7d2	0	0.527576	0.337	0.008	0	Myofibroblast	Map7d2
Cap2	0	0.525322	0.313	0.002	0	Myofibroblast	Cap2
Susd5	0	0.514922	0.293	0	0	Myofibroblast	Susd5
Thsd4	0	0.502347	0.321	0.01	0	Myofibroblast	Thsd4
Grem2	0	0.474031	0.285	0.003	0	Myofibroblast	Grem2
C1qtnf7	0	0.4667	0.277	0.007	0	Myofibroblast	C1qtnf7
Jph2	0	0.464286	0.325	0.001	0	Myofibroblast	Jph2
Gpr20	0	0.461254	0.297	0	0	Myofibroblast	Gpr20
Itga7	0	0.455688	0.313	0.009	0	Myofibroblast	Itga7
Nrgn	0	0.444987	0.269	0.007	0	Myofibroblast	Nrgn
Carmn	0	0.419261	0.309	0.01	0	Myofibroblast	Carmn
Myl1	0	0.417331	0.273	0.004	0	Myofibroblast	Myl1
Myocd	0	0.405511	0.285	0	0	Myofibroblast	Myocd
Glp1r	0	0.400953	0.241	0.001	0	Myofibroblast	Glp1r
Cacna1c	0	0.39575	0.297	0.004	0	Myofibroblast	Cacna1c
Ntrk3	0	0.387468	0.245	0.001	0	Myofibroblast	Ntrk3
Xirp1	0	0.383575	0.241	0	0	Myofibroblast	Xirp1
Apcdd1	0	0.372045	0.261	0.005	0	Myofibroblast	Apcdd1
Lrrc10b	0	0.347348	0.213	0.001	0	Myofibroblast	Lrrc10b
Ppp1r14c	0	0.312619	0.197	0.002	0	Myofibroblast	Ppp1r14c
Tcap	0	0.311012	0.161	0	0	Myofibroblast	Tcap
Grip2	0	0.291495	0.193	0.001	0	Myofibroblast	Grip2
Kcna5	0	0.286308	0.169	0.001	0	Myofibroblast	Kcna5
Hrc	0	0.285859	0.181	0.001	0	Myofibroblast	Hrc
Rgs6	0	0.251891	0.173	0.001	0	Myofibroblast	Rgs6
Inpp4b	5.39934e-302	1.0014	0.578	0.046	1.0012e-297	Myofibroblast	Inpp4b
Dmd1	7.60023e-302	0.888036	0.546	0.041	1.40931e-297	Myofibroblast	Dmd
Higd1b	3.84199e-301	0.981413	0.414	0.022	7.12421e-297	Myofibroblast	Higd1b
Gm40652	7.25895e-297	0.43258	0.297	0.011	1.34603e-292	Myofibroblast	Gm40652
Jag11	2.25807e-296	0.744412	0.514	0.036	4.18715e-292	Myofibroblast	Jag1
Ntn4	3.12875e-293	0.699563	0.43	0.025	5.80164e-289	Myofibroblast	Ntn4
Cavin32	1.47062e-291	1.84642	0.904	0.138	2.72697e-287	Myofibroblast	Cavin3
Crip1	5.95599e-289	3.31693	0.98	0.201	1.10442e-284	Myofibroblast	Crip1
Cavin11	2.98418e-288	1.92417	0.884	0.136	5.53356e-284	Myofibroblast	Cavin1
Cd200	1.68933e-286	1.11772	0.811	0.09	3.13252e-282	Myofibroblast	Cd200
Dgkg	3.33516e-281	0.492891	0.305	0.012	6.18439e-277	Myofibroblast	Dgkg
Tpm11	2.56279e-277	3.96897	1	0.237	4.75218e-273	Myofibroblast	Tpm1
Ccn3	1.56416e-268	0.272838	0.153	0.002	2.90042e-264	Myofibroblast	Ccn3
Pgf2	2.68678e-268	0.960488	0.618	0.058	4.9821e-264	Myofibroblast	Pgf
Rbpms3	5.61427e-267	1.6076	0.892	0.143	1.04105e-262	Myofibroblast	Rbpms
Kcnj12	1.11109e-266	0.252527	0.185	0.004	2.0603e-262	Myofibroblast	Kcnj12
Dpysl3	7.77486e-261	0.471784	0.257	0.009	1.44169e-256	Myofibroblast	Dpysl3
Prkg12	1.02196e-256	0.958579	0.659	0.071	1.89501e-252	Myofibroblast	Prkg1
Nbl11	2.30947e-252	0.756162	0.49	0.039	4.28244e-248	Myofibroblast	Nbl1
Foxs11	1.8582e-248	0.561338	0.345	0.019	3.44566e-244	Myofibroblast	Foxs1
Trarg1	8.21534e-246	0.273849	0.201	0.005	1.52337e-241	Myofibroblast	Trarg1
Tgfb3	1.33174e-245	0.502572	0.241	0.008	2.46945e-241	Myofibroblast	Tgfb3
Tbx3os1	1.30056e-244	0.325743	0.201	0.005	2.41163e-240	Myofibroblast	Tbx3os1
Cpe	1.80175e-243	0.905262	0.55	0.053	3.34098e-239	Myofibroblast	Cpe
Utrn	1.5783e-242	1.81003	0.888	0.167	2.92664e-238	Myofibroblast	Utrn
Zbtb7c	7.27777e-241	0.275816	0.185	0.005	1.34952e-236	Myofibroblast	Zbtb7c
Stum	4.31196e-240	0.298624	0.197	0.005	7.99566e-236	Myofibroblast	Stum
Crim1	6.40981e-239	1.30053	0.759	0.101	1.18857e-234	Myofibroblast	Crim1
Nkd1	8.5838e-233	0.350907	0.221	0.007	1.59169e-228	Myofibroblast	Nkd1
Flna1	5.57918e-230	1.84181	0.912	0.188	1.03455e-225	Myofibroblast	Flna
Pde5a1	9.13364e-229	1.17687	0.719	0.101	1.69365e-224	Myofibroblast	Pde5a
Marveld1	2.38024e-227	0.798917	0.518	0.05	4.41367e-223	Myofibroblast	Marveld1
Mef2c	8.65504e-225	1.53208	0.912	0.165	1.6049e-220	Myofibroblast	Mef2c
Slc2a4	7.2414e-222	0.301245	0.201	0.006	1.34277e-217	Myofibroblast	Slc2a4
Lpp2	6.03745e-220	1.53357	0.847	0.156	1.11952e-215	Myofibroblast	Lpp
Susd2	5.0948e-219	0.287974	0.197	0.006	9.44729e-215	Myofibroblast	Susd2
Gng111	1.05909e-217	1.54229	0.896	0.168	1.96387e-213	Myofibroblast	Gng11
Zfhx31	3.82722e-217	1.57054	0.88	0.176	7.09681e-213	Myofibroblast	Zfhx3
Cav1	3.27555e-216	0.878445	0.546	0.055	6.07385e-212	Myofibroblast	Cav1
Arhgef7	3.37768e-216	0.929012	0.618	0.076	6.26323e-212	Myofibroblast	Arhgef7
Kcnb1	2.42892e-214	0.577675	0.402	0.03	4.50395e-210	Myofibroblast	Kcnb1
Pdgfrb2	9.48852e-214	1.01065	0.747	0.104	1.75946e-209	Myofibroblast	Pdgfrb
Ppp1r3c	9.27283e-211	0.266978	0.165	0.004	1.71946e-206	Myofibroblast	Ppp1r3c
Gjc1	1.93727e-209	1.04678	0.606	0.075	3.59228e-205	Myofibroblast	Gjc1
Asb2	2.33501e-207	0.381186	0.233	0.01	4.3298e-203	Myofibroblast	Asb2
Ltbp1	5.217e-205	0.64773	0.357	0.025	9.67388e-201	Myofibroblast	Ltbp1
Vcl2	2.9846e-203	1.33306	0.767	0.128	5.53435e-199	Myofibroblast	Vcl
Smarcd3	4.88381e-203	0.518148	0.369	0.027	9.05605e-199	Myofibroblast	Smarcd3
Map1b2	4.84733e-202	1.29145	0.791	0.143	8.98841e-198	Myofibroblast	Map1b
Epas11	2.94502e-200	1.87506	0.96	0.24	5.46095e-196	Myofibroblast	Epas1
Mob2	9.30088e-200	1.23164	0.707	0.115	1.72466e-195	Myofibroblast	Mob2
Apba1	1.89066e-193	0.259851	0.177	0.006	3.50586e-189	Myofibroblast	Apba1
Esam	2.59466e-193	0.761492	0.639	0.08	4.81127e-189	Myofibroblast	Esam
Kitl	2.78143e-193	0.880518	0.542	0.061	5.15761e-189	Myofibroblast	Kitl
Tm4sf12	1.28974e-189	1.99896	0.96	0.228	2.39156e-185	Myofibroblast	Tm4sf1
Tns1	1.95908e-184	1.29677	0.851	0.185	3.63271e-180	Myofibroblast	Tns1
Ppp1r12a1	2.66794e-183	1.81643	0.916	0.247	4.94717e-179	Myofibroblast	Ppp1r12a
Tbx22	5.77423e-183	0.664525	0.454	0.046	1.07071e-178	Myofibroblast	Tbx2
Uba2	1.27568e-182	1.31708	0.803	0.171	2.36549e-178	Myofibroblast	Uba2
Tspan2	1.01307e-180	0.34873	0.221	0.01	1.87853e-176	Myofibroblast	Tspan2
Tinagl12	1.14882e-179	1.39799	0.827	0.173	2.13027e-175	Myofibroblast	Tinagl1
Lhfp2	8.39346e-179	1.11651	0.779	0.139	1.5564e-174	Myofibroblast	Lhfp
Sncg2	3.23214e-178	2.09464	0.912	0.255	5.99336e-174	Myofibroblast	Sncg
Gpc62	6.60818e-176	0.852873	0.586	0.08	1.22536e-171	Myofibroblast	Gpc6
Vim1	3.68276e-173	2.41365	0.948	0.306	6.82893e-169	Myofibroblast	Vim
Bcam	4.21707e-173	1.18729	0.755	0.146	7.81972e-169	Myofibroblast	Bcam
Prss23	3.13554e-171	1.05915	0.647	0.098	5.81423e-167	Myofibroblast	Prss23
Eln	6.79986e-171	0.639723	0.353	0.03	1.2609e-166	Myofibroblast	Eln
Ehd22	1.77307e-169	0.834749	0.578	0.081	3.2878e-165	Myofibroblast	Ehd2
Cald12	4.87705e-167	2.71436	0.996	0.507	9.04352e-163	Myofibroblast	Cald1
Fry	6.14847e-167	0.705573	0.462	0.052	1.14011e-162	Myofibroblast	Fry
Cacnb2	7.08242e-167	0.324927	0.229	0.012	1.31329e-162	Myofibroblast	Cacnb2
Daam2	2.60164e-166	0.475006	0.333	0.027	4.82421e-162	Myofibroblast	Daam2
AW011738	2.01806e-164	0.418603	0.281	0.019	3.74209e-160	Myofibroblast	AW011738
Cacna2d1	3.79687e-163	0.532146	0.373	0.035	7.04053e-159	Myofibroblast	Cacna2d1
Csrp12	1.43061e-162	1.61867	0.795	0.183	2.65277e-158	Myofibroblast	Csrp1
Atp2a24	2.55892e-162	1.85688	0.948	0.352	4.74501e-158	Myofibroblast	Atp2a2
Bcas3	3.48638e-161	0.899635	0.442	0.05	6.46479e-157	Myofibroblast	Bcas3
Lgalsl1	9.98326e-160	1.10981	0.731	0.15	1.8512e-155	Myofibroblast	Lgalsl
Phldb21	1.11567e-159	1.14652	0.739	0.152	2.06879e-155	Myofibroblast	Phldb2
Rarres22	1.84207e-158	1.12533	0.799	0.159	3.41575e-154	Myofibroblast	Rarres2
Ogn1	1.46367e-157	1.51738	0.819	0.19	2.71408e-153	Myofibroblast	Ogn
Lin7a	7.25129e-156	0.299225	0.193	0.009	1.34461e-151	Myofibroblast	Lin7a
4930523C07Rik	1.12773e-155	0.886249	0.639	0.109	2.09114e-151	Myofibroblast	4930523C07Rik
Tesc	3.21376e-155	0.751487	0.486	0.063	5.95927e-151	Myofibroblast	Tesc
Esyt22	1.41904e-154	0.911412	0.61	0.102	2.63132e-150	Myofibroblast	Esyt2
Slc8a1	2.80473e-154	0.420565	0.297	0.023	5.20081e-150	Myofibroblast	Slc8a1
Cd2482	8.27083e-153	0.533228	0.353	0.033	1.53366e-148	Myofibroblast	Cd248
1500009L16Rik2	8.3405e-153	0.840354	0.598	0.096	1.54658e-148	Myofibroblast	1500009L16Rik
Net1	2.51602e-152	0.383602	0.257	0.017	4.66546e-148	Myofibroblast	Net1
Epn22	4.213e-148	0.798773	0.647	0.115	7.81216e-144	Myofibroblast	Epn2
Sorbs21	2.17639e-147	1.46805	0.683	0.143	4.03567e-143	Myofibroblast	Sorbs2
Dlc11	1.09969e-146	0.798343	0.687	0.12	2.03916e-142	Myofibroblast	Dlc1
C2cd2	3.16347e-145	0.559617	0.39	0.043	5.86602e-141	Myofibroblast	C2cd2
Ptp4a3	2.1326e-144	1.088	0.651	0.124	3.95447e-140	Myofibroblast	Ptp4a3
Arhgap6	3.65086e-144	0.472921	0.321	0.029	6.7698e-140	Myofibroblast	Arhgap6
Cdh61	9.08511e-144	0.55257	0.297	0.025	1.68465e-139	Myofibroblast	Cdh6
Rras2	2.97411e-143	1.29399	0.835	0.217	5.51488e-139	Myofibroblast	Rras
Tgfb1i12	7.72265e-143	0.746595	0.53	0.08	1.43201e-138	Myofibroblast	Tgfb1i1
Gm11627	1.40401e-142	0.255033	0.181	0.009	2.60346e-138	Myofibroblast	Gm11627
Mgst3	4.81192e-142	0.928698	0.655	0.127	8.92275e-138	Myofibroblast	Mgst3
Fam241a	1.12161e-141	0.602673	0.422	0.051	2.0798e-137	Myofibroblast	Fam241a
Nrarp	3.58754e-141	0.501899	0.325	0.03	6.65237e-137	Myofibroblast	Nrarp
Bgn2	4.77512e-141	0.918359	0.723	0.133	8.85451e-137	Myofibroblast	Bgn
1982-09-01	6.51172e-141	0.693797	0.522	0.078	1.20747e-136	Myofibroblast	2023-09-08
Col4a2	1.98601e-140	0.80427	0.703	0.13	3.68265e-136	Myofibroblast	Col4a2
Col4a11	3.42136e-140	1.0456	0.751	0.152	6.34422e-136	Myofibroblast	Col4a1
Errfi12	3.5245e-140	0.778628	0.458	0.061	6.53548e-136	Myofibroblast	Errfi1
Tbc1d1	3.03741e-138	0.71835	0.526	0.081	5.63226e-134	Myofibroblast	Tbc1d1
Ntf3	5.68845e-137	0.399611	0.305	0.027	1.05481e-132	Myofibroblast	Ntf3
Dbndd2	7.63646e-137	0.791624	0.57	0.097	1.41603e-132	Myofibroblast	Dbndd2
Myl61	2.43894e-136	2.15674	1	0.991	4.52252e-132	Myofibroblast	Myl6
Gm17501	3.64655e-136	0.254766	0.181	0.009	6.76179e-132	Myofibroblast	Gm17501
Ar	1.78454e-135	0.489636	0.305	0.028	3.30908e-131	Myofibroblast	Ar
Hbegf	1.17959e-134	0.392847	0.281	0.024	2.18732e-130	Myofibroblast	Hbegf
Mprip2	3.78743e-134	1.35244	0.819	0.226	7.02304e-130	Myofibroblast	Mprip
Ddit4l	9.78076e-134	0.560907	0.386	0.045	1.81365e-129	Myofibroblast	Ddit4l
Nmnat2	2.8995e-131	0.281821	0.209	0.013	5.37654e-127	Myofibroblast	Nmnat2
Arhgef17	2.16397e-129	0.689736	0.546	0.093	4.01264e-125	Myofibroblast	Arhgef17
Clic42	1.78859e-128	1.05963	0.803	0.197	3.31659e-124	Myofibroblast	Clic4
Pdgfa1	4.55371e-128	1.16589	0.759	0.194	8.44395e-124	Myofibroblast	Pdgfa
Dst2	1.47042e-126	1.20295	0.687	0.163	2.72661e-122	Myofibroblast	Dst
Tmem51	1.4855e-126	0.540236	0.406	0.052	2.75455e-122	Myofibroblast	Tmem51
Lamb2	1.99849e-126	0.773495	0.566	0.102	3.70581e-122	Myofibroblast	Lamb2
Rock11	3.56478e-126	1.52551	0.936	0.397	6.61018e-122	Myofibroblast	Rock1
C1qtnf2	5.29031e-125	0.264498	0.193	0.012	9.80983e-121	Myofibroblast	C1qtnf2
Fermt22	1.09268e-124	1.15911	0.863	0.251	2.02616e-120	Myofibroblast	Fermt2
Atp1b22	7.2464e-124	1.06963	0.751	0.19	1.3437e-119	Myofibroblast	Atp1b2
B3gnt2	1.01935e-123	0.832799	0.614	0.121	1.89019e-119	Myofibroblast	B3gnt2
Gas1	1.50987e-123	0.69558	0.365	0.044	2.79974e-119	Myofibroblast	Gas1
2900026A02Rik	5.05132e-123	0.70786	0.438	0.063	9.36666e-119	Myofibroblast	2900026A02Rik
Msrb3	8.17932e-123	0.482664	0.373	0.045	1.51669e-118	Myofibroblast	Msrb3
Hspb12	1.96973e-122	1.52368	0.924	0.307	3.65247e-118	Myofibroblast	Hspb1
Mapre2	2.23083e-122	0.725109	0.606	0.12	4.13662e-118	Myofibroblast	Mapre2
Fbxo32	6.12566e-122	0.366852	0.245	0.02	1.13588e-117	Myofibroblast	Fbxo32
Angpt21	6.57828e-122	0.631153	0.414	0.056	1.21981e-117	Myofibroblast	Angpt2
Trp53i11	2.29132e-121	0.599551	0.418	0.057	4.24879e-117	Myofibroblast	Trp53i11
Amigo2	9.32834e-121	0.387928	0.277	0.026	1.72975e-116	Myofibroblast	Amigo2
Itgb12	1.31524e-120	1.44496	0.928	0.363	2.43885e-116	Myofibroblast	Itgb1
Pcdh1	4.82492e-120	0.417107	0.337	0.038	8.94686e-116	Myofibroblast	Pcdh1
Rhoj2	6.42327e-119	0.882449	0.614	0.124	1.19107e-114	Myofibroblast	Rhoj
Limd1	6.82467e-119	0.93294	0.635	0.143	1.2655e-114	Myofibroblast	Limd1
Igfbp72	5.35012e-118	1.97913	1	0.726	9.92073e-114	Myofibroblast	Igfbp7
Mgp2	1.35309e-116	1.5752	0.968	0.36	2.50903e-112	Myofibroblast	Mgp
Sort1	2.04795e-115	0.715527	0.538	0.101	3.79752e-111	Myofibroblast	Sort1
Lrrc322	2.09809e-114	0.494289	0.373	0.048	3.8905e-110	Myofibroblast	Lrrc32
Asap2	2.56646e-114	0.586414	0.41	0.059	4.75899e-110	Myofibroblast	Asap2
Malat12	4.91363e-114	2.23846	1	0.846	9.11134e-110	Myofibroblast	Malat1
Zc2hc1a2	1.04269e-113	0.70506	0.534	0.1	1.93347e-109	Myofibroblast	Zc2hc1a
Nudt4	2.89331e-112	1.19302	0.811	0.265	5.36507e-108	Myofibroblast	Nudt4
Wnt5b	3.21768e-112	0.298846	0.221	0.017	5.96654e-108	Myofibroblast	Wnt5b
Rasgrp22	6.56329e-110	0.749705	0.598	0.121	1.21703e-105	Myofibroblast	Rasgrp2
Pls31	8.70945e-110	1.00839	0.675	0.175	1.61499e-105	Myofibroblast	Pls3
Prrx11	7.60736e-109	0.465587	0.313	0.036	1.41063e-104	Myofibroblast	Prrx1
Gucy1a2	1.39393e-108	0.261571	0.193	0.014	2.58477e-104	Myofibroblast	Gucy1a2
Fmod	5.14593e-107	0.329974	0.217	0.018	9.54209e-103	Myofibroblast	Fmod
Arhgap292	2.64816e-106	0.692711	0.659	0.144	4.91049e-102	Myofibroblast	Arhgap29
Rrad	4.32268e-106	0.342913	0.253	0.024	8.01555e-102	Myofibroblast	Rrad
Ttc282	8.9878e-106	0.811702	0.57	0.12	1.66661e-101	Myofibroblast	Ttc28
Plekhh3	1.5927e-104	0.395636	0.289	0.032	2.95334e-100	Myofibroblast	Plekhh3
Klhl23	1.84796e-104	0.339513	0.229	0.02	3.42668e-100	Myofibroblast	Klhl23
Igfbp42	3.78132e-104	0.895951	0.743	0.181	7.0117e-100	Myofibroblast	Igfbp4
Crtc32	7.03613e-103	0.658454	0.506	0.097	1.30471e-98	Myofibroblast	Crtc3
Galnt15	7.09498e-103	0.32777	0.241	0.022	1.31562e-98	Myofibroblast	Galnt15
Nrep	2.20556e-102	0.560542	0.394	0.06	4.08977e-98	Myofibroblast	Nrep
Runx1t11	5.75155e-102	0.410763	0.313	0.038	1.06651e-97	Myofibroblast	Runx1t1
Hrct1	3.21884e-100	0.509159	0.297	0.035	5.9687e-96	Myofibroblast	Hrct1
Lmna1	3.72473e-100	0.868877	0.667	0.175	6.90677e-96	Myofibroblast	Lmna
Gnao1	4.43811e-100	0.337051	0.233	0.022	8.2296e-96	Myofibroblast	Gnao1
Myo1b2	7.07128e-100	0.689723	0.506	0.096	1.31123e-95	Myofibroblast	Myo1b
Snhg182	1.82074e-99	0.618182	0.538	0.108	3.3762e-95	Myofibroblast	Snhg18
Atp8b1	5.32947e-99	0.282525	0.197	0.016	9.88245e-95	Myofibroblast	Atp8b1
Zeb22	1.07304e-97	0.971072	0.767	0.217	1.98975e-93	Myofibroblast	Zeb2
Cobll1	1.43924e-97	0.633451	0.53	0.11	2.66878e-93	Myofibroblast	Cobll1
Sspn	2.04634e-97	0.391558	0.289	0.034	3.79453e-93	Myofibroblast	Sspn
Ppp1r12c	1.12942e-96	0.709283	0.55	0.12	2.09429e-92	Myofibroblast	Ppp1r12c
Atp2b4	3.27338e-96	0.52417	0.446	0.078	6.06982e-92	Myofibroblast	Atp2b4
P3h2	9.39431e-96	0.317848	0.249	0.026	1.74199e-91	Myofibroblast	P3h2
1941-09-01	2.04954e-95	0.969522	0.622	0.149	3.80046e-91	Myofibroblast	2023-09-04
Afap1l2	5.60469e-95	0.301943	0.249	0.026	1.03928e-90	Myofibroblast	Afap1l2
Actn12	8.88234e-95	0.925238	0.727	0.219	1.64705e-90	Myofibroblast	Actn1
Timp31	5.39584e-94	1.45657	0.964	0.487	1.00055e-89	Myofibroblast	Timp3
Nes	7.01352e-94	0.457085	0.333	0.046	1.30052e-89	Myofibroblast	Nes
Nr2f12	2.16737e-93	0.710179	0.55	0.114	4.01896e-89	Myofibroblast	Nr2f1
Plekhg3	6.57278e-93	0.531505	0.414	0.071	1.21879e-88	Myofibroblast	Plekhg3
Rassf3	1.24816e-92	0.664908	0.518	0.108	2.31447e-88	Myofibroblast	Rassf3
Tril2	3.7138e-92	0.454381	0.333	0.047	6.8865e-88	Myofibroblast	Tril
Lpl2	3.85355e-92	0.659067	0.586	0.129	7.14564e-88	Myofibroblast	Lpl
Perp2	8.7727e-92	0.903725	0.635	0.175	1.62672e-87	Myofibroblast	Perp
Plcb41	1.0371e-91	0.888008	0.651	0.18	1.92309e-87	Myofibroblast	Plcb4
Slmap	1.96117e-91	0.753987	0.598	0.151	3.6366e-87	Myofibroblast	Slmap
Plekhg21	1.24522e-90	0.459137	0.345	0.052	2.30901e-86	Myofibroblast	Plekhg2
Crispld2	1.39788e-90	0.621412	0.337	0.049	2.59209e-86	Myofibroblast	Crispld2
Klf92	1.6405e-90	0.96698	0.755	0.238	3.04198e-86	Myofibroblast	Klf9
Aopep1	7.25413e-90	0.815823	0.578	0.146	1.34513e-85	Myofibroblast	Aopep
Gnb42	8.00995e-90	0.505414	0.365	0.057	1.48529e-85	Myofibroblast	Gnb4
Mgat3	2.18261e-89	0.322714	0.237	0.025	4.04722e-85	Myofibroblast	Mgat3
Actn41	6.93076e-89	1.06384	0.795	0.292	1.28517e-84	Myofibroblast	Actn4
Adcy9	2.62461e-88	0.286586	0.189	0.016	4.86681e-84	Myofibroblast	Adcy9
Rab6b	8.53657e-88	0.343381	0.265	0.032	1.58294e-83	Myofibroblast	Rab6b
Pawr2	8.92705e-88	0.606055	0.478	0.097	1.65534e-83	Myofibroblast	Pawr
Jam3	2.17719e-87	0.469808	0.426	0.076	4.03717e-83	Myofibroblast	Jam3
Il342	1.39482e-86	0.43143	0.301	0.041	2.58641e-82	Myofibroblast	Il34
Adcy6	3.30239e-86	0.484473	0.341	0.053	6.12362e-82	Myofibroblast	Adcy6
Amotl12	3.26827e-85	0.747793	0.618	0.16	6.06036e-81	Myofibroblast	Amotl1
Airn	4.42744e-85	0.289719	0.205	0.02	8.20981e-81	Myofibroblast	Airn
Cav2	4.33511e-84	0.434572	0.349	0.055	8.03859e-80	Myofibroblast	Cav2
Inpp5a	1.27819e-83	0.482298	0.361	0.06	2.37015e-79	Myofibroblast	Inpp5a
Sema5a2	1.42996e-83	0.432178	0.333	0.051	2.65158e-79	Myofibroblast	Sema5a
Pcdh19	2.54624e-83	0.250246	0.157	0.012	4.72148e-79	Myofibroblast	Pcdh19
Rap1a	3.3852e-83	1.17726	0.851	0.393	6.27718e-79	Myofibroblast	Rap1a
Hey2	6.07841e-83	0.386565	0.285	0.039	1.12712e-78	Myofibroblast	Hey2
Col18a12	1.91824e-82	0.623644	0.574	0.133	3.55699e-78	Myofibroblast	Col18a1
Col6a22	8.19356e-82	0.397715	0.253	0.031	1.51933e-77	Myofibroblast	Col6a2
Syne12	8.32873e-82	0.842988	0.711	0.222	1.5444e-77	Myofibroblast	Syne1
Trim21	1.29706e-81	0.404218	0.309	0.045	2.40515e-77	Myofibroblast	Trim2
Ptms2	2.27911e-81	1.12162	0.952	0.621	4.22615e-77	Myofibroblast	Ptms
Fam162a1	3.61196e-81	1.08111	0.803	0.321	6.69766e-77	Myofibroblast	Fam162a
Pcdh182	5.77051e-81	0.469065	0.333	0.052	1.07003e-76	Myofibroblast	Pcdh18
Cfh2	2.69472e-80	0.756523	0.707	0.188	4.99681e-76	Myofibroblast	Cfh
Mark11	2.74105e-79	0.493529	0.361	0.063	5.08273e-75	Myofibroblast	Mark1
Epb41l12	4.12366e-78	0.423679	0.341	0.056	7.64651e-74	Myofibroblast	Epb41l1
Slc4a8	6.99101e-78	0.260754	0.185	0.018	1.29634e-73	Myofibroblast	Slc4a8
Samd4	1.27672e-77	0.445601	0.321	0.051	2.36742e-73	Myofibroblast	Samd4
Ccser22	1.67612e-77	0.700534	0.622	0.181	3.10803e-73	Myofibroblast	Ccser2
Kank22	1.75522e-77	0.454893	0.398	0.075	3.25471e-73	Myofibroblast	Kank2
Foxc12	1.95263e-77	0.489404	0.43	0.084	3.62077e-73	Myofibroblast	Foxc1
Cd93	9.93574e-77	0.563146	0.446	0.09	1.84238e-72	Myofibroblast	Cd93
Pdlim1	2.01985e-76	0.33076	0.221	0.025	3.7454e-72	Myofibroblast	Pdlim1
Tln12	2.48843e-76	1.05547	0.888	0.382	4.6143e-72	Myofibroblast	Tln1
Camk2g	4.9791e-76	0.54699	0.394	0.078	9.23275e-72	Myofibroblast	Camk2g
Mical22	5.35195e-76	0.356238	0.249	0.032	9.92411e-72	Myofibroblast	Mical2
Endod11	6.59455e-76	0.789276	0.582	0.165	1.22283e-71	Myofibroblast	Endod1
Fat1	1.17035e-75	0.523462	0.41	0.083	2.17019e-71	Myofibroblast	Fat1
Mfge8	2.72509e-75	1.10859	0.807	0.327	5.05313e-71	Myofibroblast	Mfge8
Map2	2.95686e-75	0.361791	0.241	0.031	5.48291e-71	Myofibroblast	Map2
Vasn	1.3953e-73	0.510351	0.426	0.09	2.58731e-69	Myofibroblast	Vasn
Serping12	5.96051e-73	0.598541	0.598	0.152	1.10526e-68	Myofibroblast	Serping1
Dstn5	6.29649e-73	1.39447	0.98	0.838	1.16756e-68	Myofibroblast	Dstn
Plce12	1.43209e-72	0.609216	0.41	0.087	2.65553e-68	Myofibroblast	Plce1
Ppp1cb1	1.45418e-72	0.863026	0.683	0.244	2.69649e-68	Myofibroblast	Ppp1cb
Rnf1522	1.70221e-72	0.663295	0.498	0.125	3.1564e-68	Myofibroblast	Rnf152
Synm2	2.05808e-72	0.746028	0.486	0.122	3.8163e-68	Myofibroblast	Synm
Hip11	2.30692e-71	0.537373	0.462	0.105	4.27773e-67	Myofibroblast	Hip1
Arhgap10	5.87168e-71	0.567271	0.418	0.09	1.08879e-66	Myofibroblast	Arhgap10
Kcnip31	3.9964e-70	0.285563	0.221	0.027	7.41052e-66	Myofibroblast	Kcnip3
Tspan12	4.58556e-70	0.408649	0.317	0.053	8.50301e-66	Myofibroblast	Tspan12
Ywhaq1	5.8835e-70	1.00519	0.908	0.61	1.09098e-65	Myofibroblast	Ywhaq
Cnn21	6.58647e-70	0.699643	0.655	0.195	1.22133e-65	Myofibroblast	Cnn2
Stk38l	6.69196e-70	0.313612	0.257	0.037	1.24089e-65	Myofibroblast	Stk38l
Arhgef252	2.76776e-69	0.391221	0.317	0.054	5.13227e-65	Myofibroblast	Arhgef25
Smtn1	8.15466e-69	0.44646	0.325	0.058	1.51212e-64	Myofibroblast	Smtn
Ramp1	3.06467e-68	0.607422	0.414	0.089	5.68281e-64	Myofibroblast	Ramp1
Gprc5c	4.48451e-68	0.481116	0.382	0.078	8.31563e-64	Myofibroblast	Gprc5c
Mpped2	4.73623e-68	0.264457	0.189	0.021	8.78239e-64	Myofibroblast	Mpped2
Pde4d	4.73905e-68	0.353529	0.253	0.036	8.78761e-64	Myofibroblast	Pde4d
Ktn12	1.71276e-67	0.749966	0.663	0.225	3.17597e-63	Myofibroblast	Ktn1
Sparc2	4.99795e-67	1.08658	0.936	0.532	9.2677e-63	Myofibroblast	Sparc
Peli2	7.39768e-67	0.397751	0.293	0.049	1.37175e-62	Myofibroblast	Peli2
Col6a12	2.65234e-66	0.476904	0.337	0.063	4.91823e-62	Myofibroblast	Col6a1
Thra2	4.24406e-66	0.695511	0.582	0.181	7.86976e-62	Myofibroblast	Thra
Cd1512	4.28738e-66	0.727105	0.631	0.202	7.95009e-62	Myofibroblast	Cd151
Pkia	4.87391e-66	0.265177	0.225	0.03	9.03769e-62	Myofibroblast	Pkia
Itga11	9.10855e-66	0.498237	0.55	0.141	1.689e-61	Myofibroblast	Itga1
Cped12	3.05503e-65	0.448824	0.526	0.127	5.66495e-61	Myofibroblast	Cped1
Naalad22	3.39207e-65	0.379331	0.317	0.056	6.28991e-61	Myofibroblast	Naalad2
Anxa1	5.80186e-65	0.727295	0.51	0.133	1.07584e-60	Myofibroblast	Anxa1
Nme2	1.43103e-64	0.978206	0.992	0.936	2.65356e-60	Myofibroblast	Nme2
Mpp2	3.65152e-64	0.265772	0.197	0.024	6.77102e-60	Myofibroblast	Mpp2
Rock22	1.06316e-63	0.835785	0.683	0.255	1.97141e-59	Myofibroblast	Rock2
Arid5a	1.25897e-63	0.319855	0.265	0.041	2.33451e-59	Myofibroblast	Arid5a
Tbx182	2.60621e-63	0.311945	0.261	0.04	4.8327e-59	Myofibroblast	Tbx18
P2ry141	5.68373e-63	0.330534	0.253	0.039	1.05393e-58	Myofibroblast	P2ry14
Ccnd1	8.0556e-63	1.18384	0.474	0.125	1.49375e-58	Myofibroblast	Ccnd1
Gamt	8.76224e-63	0.396298	0.297	0.053	1.62478e-58	Myofibroblast	Gamt
Calm1	3.28278e-62	0.837655	0.996	0.982	6.08726e-58	Myofibroblast	Calm1
Ralgapa1	3.54732e-62	0.563	0.506	0.142	6.5778e-58	Myofibroblast	Ralgapa1
Htra12	4.56644e-62	0.415504	0.382	0.079	8.46754e-58	Myofibroblast	Htra1
Actb1	9.11376e-62	1.02034	1	0.972	1.68997e-57	Myofibroblast	Actb
Pkig	1.57538e-61	0.837323	0.751	0.327	2.92123e-57	Myofibroblast	Pkig
Sdc23	1.78415e-61	0.789611	0.687	0.262	3.30835e-57	Myofibroblast	Sdc2
2310022B05Rik1	3.12249e-61	0.351778	0.289	0.051	5.79004e-57	Myofibroblast	2310022B05Rik
Dag12	1.14492e-60	0.677187	0.614	0.206	2.12302e-56	Myofibroblast	Dag1
Ptges3l	1.16159e-60	0.312575	0.245	0.038	2.15393e-56	Myofibroblast	Ptges3l
Sh3bgr	1.22379e-60	0.394511	0.253	0.04	2.26928e-56	Myofibroblast	Sh3bgr
Vstm42	1.87961e-60	0.422752	0.43	0.097	3.48535e-56	Myofibroblast	Vstm4
1972-09-01	2.07719e-60	1.09716	0.908	0.654	3.85174e-56	Myofibroblast	2023-09-07
Gcnt2	2.28833e-60	0.541585	0.478	0.125	4.24325e-56	Myofibroblast	Gcnt2
Mertk1	2.40912e-60	0.372338	0.345	0.07	4.46723e-56	Myofibroblast	Mertk
Trpv2	5.22939e-60	0.412091	0.305	0.057	9.69686e-56	Myofibroblast	Trpv2
Mast41	1.21454e-59	0.618557	0.478	0.135	2.25213e-55	Myofibroblast	Mast4
Ngf1	2.44575e-59	0.300328	0.245	0.038	4.53516e-55	Myofibroblast	Ngf
Art3	2.82388e-59	0.273218	0.141	0.013	5.23631e-55	Myofibroblast	Art3
Dmpk	4.23113e-59	0.3628	0.273	0.047	7.84579e-55	Myofibroblast	Dmpk
Tagln22	1.2974e-58	0.873858	0.751	0.28	2.40577e-54	Myofibroblast	Tagln2
Lims12	1.43757e-58	0.78876	0.61	0.214	2.66569e-54	Myofibroblast	Lims1
Entpd1	2.29064e-58	0.412567	0.422	0.099	4.24754e-54	Myofibroblast	Entpd1
Tprgl1	2.6131e-58	0.673109	0.679	0.255	4.84547e-54	Myofibroblast	Tprgl
Zfp503	4.71586e-58	0.265924	0.205	0.028	8.74462e-54	Myofibroblast	Zfp503
Cdc42ep31	1.05526e-57	0.663984	0.522	0.157	1.95677e-53	Myofibroblast	Cdc42ep3
Myo1c	2.3145e-57	0.501142	0.426	0.107	4.29178e-53	Myofibroblast	Myo1c
Nr2f22	5.59837e-57	0.743198	0.635	0.219	1.03811e-52	Myofibroblast	Nr2f2
Mfhas1	6.26061e-57	0.318202	0.249	0.041	1.16091e-52	Myofibroblast	Mfhas1
Map1a1	8.74586e-57	0.319226	0.273	0.048	1.62174e-52	Myofibroblast	Map1a
Arap2	9.20159e-57	0.407189	0.333	0.069	1.70625e-52	Myofibroblast	Arap2
Serpine22	1.20895e-56	0.433955	0.474	0.12	2.24176e-52	Myofibroblast	Serpine2
Pacsin2	1.22415e-56	0.640609	0.631	0.225	2.26994e-52	Myofibroblast	Pacsin2
Lamc11	1.55378e-56	0.425007	0.373	0.085	2.88118e-52	Myofibroblast	Lamc1
Crip21	1.67603e-56	0.805116	0.88	0.441	3.10786e-52	Myofibroblast	Crip2
Luzp11	1.82416e-56	0.658637	0.683	0.259	3.38255e-52	Myofibroblast	Luzp1
4931406P16Rik	8.13425e-56	0.481798	0.486	0.133	1.50833e-51	Myofibroblast	4931406P16Rik
Selenow2	1.80709e-55	0.791344	0.964	0.873	3.35089e-51	Myofibroblast	Selenow
Myo1d	3.82851e-55	0.365289	0.313	0.064	7.09921e-51	Myofibroblast	Myo1d
Tacc12	1.94973e-54	0.641122	0.606	0.21	3.61539e-50	Myofibroblast	Tacc1
Bmpr1a2	2.57654e-54	0.582681	0.466	0.134	4.77769e-50	Myofibroblast	Bmpr1a
Ift43	3.636e-54	0.718482	0.602	0.223	6.74223e-50	Myofibroblast	Ift43
Akap122	1.30773e-53	0.504211	0.438	0.114	2.42492e-49	Myofibroblast	Akap12
Id31	1.5819e-53	0.799823	0.871	0.474	2.93333e-49	Myofibroblast	Id3
Mtss2	6.47069e-53	0.356319	0.293	0.059	1.19986e-48	Myofibroblast	Mtss2
Pkdcc2	7.57205e-53	0.460048	0.402	0.102	1.40408e-48	Myofibroblast	Pkdcc
Ahnak2	1.59982e-52	0.661234	0.679	0.249	2.96654e-48	Myofibroblast	Ahnak
Neo12	1.63317e-52	0.392718	0.337	0.075	3.02839e-48	Myofibroblast	Neo1
Hacd11	3.06401e-52	0.428302	0.349	0.082	5.6816e-48	Myofibroblast	Hacd1
Ehd31	3.96441e-52	0.403075	0.289	0.058	7.35121e-48	Myofibroblast	Ehd3
Tns22	4.24954e-52	0.40776	0.426	0.11	7.87993e-48	Myofibroblast	Tns2
Arhgef124	5.71403e-52	0.717586	0.735	0.315	1.05955e-47	Myofibroblast	Arhgef12
Plxnd1	8.99436e-52	0.388414	0.378	0.09	1.66782e-47	Myofibroblast	Plxnd1
Klf7	9.59102e-52	0.517511	0.538	0.163	1.77846e-47	Myofibroblast	Klf7
Cbfa2t3	1.0975e-51	0.375676	0.333	0.072	2.0351e-47	Myofibroblast	Cbfa2t3
Dab2ip	1.05934e-50	0.547089	0.538	0.177	1.96434e-46	Myofibroblast	Dab2ip
Ccnd22	1.10199e-50	0.910134	0.727	0.335	2.04341e-46	Myofibroblast	Ccnd2
Ccn21	2.54545e-50	0.450281	0.221	0.037	4.72002e-46	Myofibroblast	Ccn2
Adap21	2.81403e-50	0.510969	0.402	0.106	5.21806e-46	Myofibroblast	Adap2
Zbtb38	2.94435e-50	0.542054	0.49	0.154	5.45971e-46	Myofibroblast	Zbtb38
Rsu12	7.07603e-50	0.637181	0.643	0.253	1.31211e-45	Myofibroblast	Rsu1
Lxn	8.73802e-50	0.467989	0.309	0.068	1.62029e-45	Myofibroblast	Lxn
Gna112	1.79726e-49	0.583084	0.542	0.185	3.33267e-45	Myofibroblast	Gna11
Rbfox22	2.29675e-49	0.367358	0.329	0.075	4.25886e-45	Myofibroblast	Rbfox2
Rtn4rl1	4.67779e-49	0.29925	0.253	0.048	8.67402e-45	Myofibroblast	Rtn4rl1
Eif4ebp2	6.34013e-49	0.476349	0.466	0.14	1.17565e-44	Myofibroblast	Eif4ebp2
Stom	8.0902e-49	0.307499	0.245	0.045	1.50017e-44	Myofibroblast	Stom
Pakap.12	8.77308e-49	0.530404	0.586	0.197	1.62679e-44	Myofibroblast	Pakap.1
Adgrl12	2.25661e-48	0.333007	0.285	0.059	4.18444e-44	Myofibroblast	Adgrl1
Axl2	3.06203e-48	0.467291	0.43	0.12	5.67792e-44	Myofibroblast	Axl
Bnip22	6.46336e-48	0.60419	0.659	0.257	1.1985e-43	Myofibroblast	Bnip2
Jcad	7.7727e-48	0.275065	0.253	0.047	1.44129e-43	Myofibroblast	Jcad
Sept112	1.00978e-47	0.51989	0.526	0.165	1.87243e-43	Myofibroblast	2023-09-11
Dip2c2	1.35227e-47	0.349183	0.305	0.068	2.50751e-43	Myofibroblast	Dip2c
Esyt1	1.49724e-47	0.356015	0.369	0.093	2.77632e-43	Myofibroblast	Esyt1
Syn3	2.97933e-47	0.309464	0.257	0.05	5.52457e-43	Myofibroblast	Syn3
Rcsd11	1.58322e-46	0.440186	0.382	0.102	2.93576e-42	Myofibroblast	Rcsd1
Sod31	1.75459e-46	0.564587	0.466	0.147	3.25354e-42	Myofibroblast	Sod3
Atf52	1.83925e-46	0.506491	0.398	0.111	3.41052e-42	Myofibroblast	Atf5
Prkar1a2	5.36278e-46	0.798969	0.843	0.514	9.9442e-42	Myofibroblast	Prkar1a
Btbd3	1.11234e-45	0.357331	0.277	0.06	2.06261e-41	Myofibroblast	Btbd3
Serpinh12	1.26184e-45	0.585315	0.655	0.249	2.33982e-41	Myofibroblast	Serpinh1
Pcp4l14	5.01307e-45	1.0392	0.867	0.617	9.29573e-41	Myofibroblast	Pcp4l1
Stbd11	2.12072e-44	0.371407	0.249	0.05	3.93245e-40	Myofibroblast	Stbd1
Inafm11	2.5621e-44	0.42022	0.317	0.078	4.7509e-40	Myofibroblast	Inafm1
Notch1	5.9746e-44	0.420482	0.43	0.124	1.10787e-39	Myofibroblast	Notch1
Nbeal12	7.24271e-44	0.557657	0.594	0.229	1.34302e-39	Myofibroblast	Nbeal1
Unc45a	7.69925e-44	0.320885	0.289	0.065	1.42767e-39	Myofibroblast	Unc45a
Adamtsl1	9.26744e-44	0.31772	0.241	0.048	1.71846e-39	Myofibroblast	Adamtsl1
Snrk	1.12176e-43	0.366096	0.518	0.168	2.08007e-39	Myofibroblast	Snrk
Myo1e	4.79718e-43	0.50177	0.394	0.118	8.89541e-39	Myofibroblast	Myo1e
Ddr22	6.57561e-43	0.371347	0.361	0.096	1.21932e-38	Myofibroblast	Ddr2
Unc5b1	7.05358e-43	0.303125	0.217	0.04	1.30795e-38	Myofibroblast	Unc5b
Eml2	1.86184e-42	0.306857	0.281	0.064	3.45241e-38	Myofibroblast	Eml2
Rasal2	2.48992e-42	0.403247	0.406	0.12	4.61706e-38	Myofibroblast	Rasal2
Ctdspl	4.92524e-42	0.443218	0.406	0.122	9.13288e-38	Myofibroblast	Ctdspl
Pdcl31	1.23467e-41	0.600454	0.554	0.219	2.28946e-37	Myofibroblast	Pdcl3
Gsn2	1.30253e-41	0.583566	0.679	0.303	2.41527e-37	Myofibroblast	Gsn
Zeb12	1.87537e-41	0.388916	0.394	0.113	3.47749e-37	Myofibroblast	Zeb1
Ppic2	2.55904e-41	0.37375	0.361	0.098	4.74523e-37	Myofibroblast	Ppic
Cdc42bpa1	2.95376e-41	0.40985	0.382	0.11	5.47716e-37	Myofibroblast	Cdc42bpa
Apbb2	4.00878e-41	0.333733	0.373	0.103	7.43347e-37	Myofibroblast	Apbb2
Fstl12	6.27223e-41	0.369609	0.39	0.108	1.16306e-36	Myofibroblast	Fstl1
mt-Atp63	7.7149e-41	0.524251	1	1	1.43057e-36	Myofibroblast	mt-Atp6
Arhgef21	1.34946e-40	0.414037	0.382	0.112	2.5023e-36	Myofibroblast	Arhgef2
Btbd72	3.33969e-40	0.516562	0.502	0.181	6.19278e-36	Myofibroblast	Btbd7
Sfxn12	3.7809e-40	0.427902	0.394	0.119	7.01093e-36	Myofibroblast	Sfxn1
Pck2	4.77278e-40	0.290662	0.277	0.065	8.85016e-36	Myofibroblast	Pck2
Syne23	1.02562e-39	0.634126	0.55	0.226	1.90181e-35	Myofibroblast	Syne2
Arid5b2	1.68081e-39	0.582645	0.61	0.261	3.11673e-35	Myofibroblast	Arid5b
Lzts22	2.56873e-39	0.348728	0.317	0.084	4.7632e-35	Myofibroblast	Lzts2
Calm21	3.0363e-39	0.674999	0.952	0.87	5.63021e-35	Myofibroblast	Calm2
Oat2	3.49474e-39	0.55994	0.618	0.261	6.4803e-35	Myofibroblast	Oat
Capn22	4.27921e-39	0.405162	0.43	0.138	7.93495e-35	Myofibroblast	Capn2
Wasf31	4.32507e-39	0.296492	0.269	0.062	8.01997e-35	Myofibroblast	Wasf3
Fhl1	1.83981e-38	0.271005	0.177	0.03	3.41156e-34	Myofibroblast	Fhl1
Mef2d	1.89948e-38	0.351231	0.329	0.09	3.52221e-34	Myofibroblast	Mef2d
Ano6	3.34479e-38	0.344045	0.333	0.092	6.20225e-34	Myofibroblast	Ano6
Ttll7	6.4698e-38	0.476877	0.365	0.111	1.19969e-33	Myofibroblast	Ttll7
Cyb5r32	6.96056e-38	0.532814	0.61	0.259	1.2907e-33	Myofibroblast	Cyb5r3
Dusp3	1.77188e-37	0.425504	0.402	0.126	3.28559e-33	Myofibroblast	Dusp3
Csrp23	1.83505e-37	0.801185	0.735	0.393	3.40274e-33	Myofibroblast	Csrp2
Rhoc2	1.93967e-37	0.661195	0.699	0.345	3.59673e-33	Myofibroblast	Rhoc
Rcn32	2.60948e-37	0.352358	0.418	0.127	4.83876e-33	Myofibroblast	Rcn3
H3f3b2	4.02871e-37	0.664958	1	0.97	7.47044e-33	Myofibroblast	H3f3b
Antxr13	4.76901e-37	0.40763	0.373	0.115	8.84317e-33	Myofibroblast	Antxr1
Trim47	1.54196e-36	0.305733	0.281	0.07	2.85925e-32	Myofibroblast	Trim47
Ndrg24	3.42617e-36	0.590334	0.731	0.358	6.35316e-32	Myofibroblast	Ndrg2
Sun2	4.93166e-36	0.284635	0.273	0.067	9.14477e-32	Myofibroblast	Sun2
Zbtb204	9.72553e-36	0.573227	0.896	0.625	1.80341e-31	Myofibroblast	Zbtb20
Mgll	1.33008e-35	0.344875	0.43	0.14	2.46637e-31	Myofibroblast	Mgll
mt-Cytb2	1.605e-35	0.555039	1	1	2.97616e-31	Myofibroblast	mt-Cytb
Pmp222	1.74019e-35	0.347767	0.353	0.104	3.22683e-31	Myofibroblast	Pmp22
Smad71	1.94308e-35	0.43903	0.458	0.159	3.60306e-31	Myofibroblast	Smad7
Ryk2	2.5948e-35	0.370873	0.406	0.133	4.81154e-31	Myofibroblast	Ryk
Lims2	1.42009e-34	0.26597	0.225	0.049	2.63327e-30	Myofibroblast	Lims2
Pnpla2	2.98236e-34	0.397491	0.394	0.13	5.53018e-30	Myofibroblast	Pnpla2
Pdlim22	5.38308e-34	0.457014	0.486	0.183	9.98184e-30	Myofibroblast	Pdlim2
Serinc31	1.3167e-33	0.4545	0.731	0.336	2.44156e-29	Myofibroblast	Serinc3
Etv12	1.332e-33	0.280636	0.249	0.061	2.46992e-29	Myofibroblast	Etv1
Pear12	1.5992e-33	0.274359	0.273	0.071	2.9654e-29	Myofibroblast	Pear1
Cbx6	1.6333e-33	0.376459	0.337	0.104	3.02863e-29	Myofibroblast	Cbx6
Pdlim72	1.73909e-33	0.430376	0.365	0.118	3.2248e-29	Myofibroblast	Pdlim7
Ssbp22	2.59552e-33	0.410649	0.414	0.145	4.81288e-29	Myofibroblast	Ssbp2
Lama5	6.87849e-33	0.271323	0.225	0.052	1.27548e-28	Myofibroblast	Lama5
Pbx12	7.49471e-33	0.454341	0.506	0.204	1.38974e-28	Myofibroblast	Pbx1
Nfib	1.24137e-32	0.351439	0.57	0.232	2.30187e-28	Myofibroblast	Nfib
Sox5	1.32397e-32	0.29883	0.281	0.077	2.45504e-28	Myofibroblast	Sox5
Camk2d2	1.97548e-32	0.464294	0.474	0.189	3.66314e-28	Myofibroblast	Camk2d
Sh3bgrl1	6.33389e-32	0.697121	0.811	0.599	1.17449e-27	Myofibroblast	Sh3bgrl
Fads31	6.99715e-32	0.349758	0.345	0.11	1.29748e-27	Myofibroblast	Fads3
Mef2a	8.35809e-32	0.446562	0.627	0.273	1.54984e-27	Myofibroblast	Mef2a
Nab1	1.13904e-31	0.471099	0.458	0.18	2.11211e-27	Myofibroblast	Nab1
Arhgap11	1.61187e-31	0.306597	0.309	0.092	2.98888e-27	Myofibroblast	Arhgap1
Ralgapa22	2.87566e-31	0.269103	0.245	0.062	5.33234e-27	Myofibroblast	Ralgapa2
Mcur1	3.71038e-31	0.405815	0.418	0.154	6.88016e-27	Myofibroblast	Mcur1
Tuba1c	4.68996e-31	0.56655	0.478	0.2	8.69659e-27	Myofibroblast	Tuba1c
Fchsd21	7.49905e-30	0.262648	0.277	0.078	1.39055e-25	Myofibroblast	Fchsd2
Ski1	1.29243e-29	0.424017	0.442	0.17	2.39655e-25	Myofibroblast	Ski
Foxp12	1.73878e-29	0.387408	0.458	0.177	3.22422e-25	Myofibroblast	Foxp1
Fyco1	1.99392e-29	0.340729	0.333	0.109	3.69733e-25	Myofibroblast	Fyco1
Itpk1	2.50212e-29	0.351039	0.361	0.125	4.63968e-25	Myofibroblast	Itpk1
Gid4	2.61755e-29	0.268056	0.253	0.069	4.85372e-25	Myofibroblast	Gid4
Pten2	5.76642e-29	0.475298	0.647	0.318	1.06927e-24	Myofibroblast	Pten
Ate11	6.30606e-29	0.438541	0.494	0.209	1.16933e-24	Myofibroblast	Ate1
Purb1	8.88898e-29	0.478654	0.546	0.251	1.64828e-24	Myofibroblast	Purb
Ndrg12	2.16033e-28	0.332289	0.305	0.093	4.00589e-24	Myofibroblast	Ndrg1
Sh3pxd2a2	3.49485e-28	0.275053	0.305	0.094	6.4805e-24	Myofibroblast	Sh3pxd2a
Blmh1	4.20286e-28	0.38661	0.386	0.143	7.79335e-24	Myofibroblast	Blmh
Fez2	4.76129e-28	0.364929	0.442	0.171	8.82886e-24	Myofibroblast	Fez2
Selenom2	1.38256e-27	0.509128	0.811	0.524	2.56369e-23	Myofibroblast	Selenom
Pnrc12	1.47395e-27	0.506359	0.711	0.397	2.73314e-23	Myofibroblast	Pnrc1
Ppp2r5a	2.04407e-27	0.376809	0.414	0.159	3.79032e-23	Myofibroblast	Ppp2r5a
Sike1	4.48376e-27	0.32044	0.329	0.112	8.31425e-23	Myofibroblast	Sike1
Kmt2a2	8.71912e-27	0.443276	0.478	0.206	1.61679e-22	Myofibroblast	Kmt2a
Atl32	1.07363e-26	0.31369	0.341	0.119	1.99084e-22	Myofibroblast	Atl3
Hmgn12	1.58153e-26	0.494171	0.876	0.631	2.93262e-22	Myofibroblast	Hmgn1
Flot2	1.60256e-26	0.251566	0.285	0.088	2.97162e-22	Myofibroblast	Flot2
Mbnl22	1.7281e-26	0.50369	0.639	0.336	3.20441e-22	Myofibroblast	Mbnl2
Cenpb2	2.81409e-26	0.411788	0.53	0.246	5.21816e-22	Myofibroblast	Cenpb
Ifi203	3.06819e-26	0.354481	0.361	0.129	5.68935e-22	Myofibroblast	Ifi203
Ccdc802	3.08987e-26	0.268586	0.305	0.095	5.72954e-22	Myofibroblast	Ccdc80
Plekho1	4.5086e-26	0.287499	0.369	0.13	8.36029e-22	Myofibroblast	Plekho1
S100a112	6.16792e-26	0.423819	0.719	0.375	1.14372e-21	Myofibroblast	S100a11
Ilk2	6.37234e-26	0.373483	0.406	0.161	1.18162e-21	Myofibroblast	Ilk
Slc25a43	6.81306e-26	0.509613	0.964	0.891	1.26335e-21	Myofibroblast	Slc25a4
Pcm13	6.91994e-26	0.439883	0.494	0.227	1.28316e-21	Myofibroblast	Pcm1
