## Supplemental dataset 2 for "A collaboration between immune cells and the choroid plexus epithelium in brain inflammation" (part 2 of 3)

### Sheet: ChP_subtype_markers (continued)
	p_val	avg_log2FC	pct.1	pct.2	p_val_adj	cluster	gene
Scn1b2	7.14851e-26	0.31946	0.341	0.12	1.32555e-21	Myofibroblast	Scn1b
Plekha3	1.00219e-25	0.282113	0.357	0.129	1.85836e-21	Myofibroblast	Plekha3
Trp53inp22	3.15293e-25	0.351915	0.406	0.162	5.84648e-21	Myofibroblast	Trp53inp2
Zyx	3.81138e-25	0.339202	0.406	0.156	7.06745e-21	Myofibroblast	Zyx
Ppp2r2a1	6.57361e-25	0.405912	0.49	0.222	1.21894e-20	Myofibroblast	Ppp2r2a
Peak12	8.09092e-25	0.336786	0.438	0.177	1.5003e-20	Myofibroblast	Peak1
B230219D22Rik2	1.02249e-24	0.48594	0.582	0.31	1.896e-20	Myofibroblast	B230219D22Rik
Rab3a	1.15246e-24	0.333726	0.325	0.117	2.13701e-20	Myofibroblast	Rab3a
Oxct12	1.38447e-24	0.46282	0.703	0.396	2.56723e-20	Myofibroblast	Oxct1
Anxa31	1.79596e-24	0.347316	0.458	0.188	3.33025e-20	Myofibroblast	Anxa3
Ccdc82	1.86057e-24	0.290001	0.305	0.104	3.45006e-20	Myofibroblast	Ccdc82
Cuedc11	2.02747e-24	0.276585	0.277	0.09	3.75954e-20	Myofibroblast	Cuedc1
Trak1	2.0846e-24	0.295684	0.289	0.097	3.86548e-20	Myofibroblast	Trak1
Dynll11	2.51682e-24	0.4749	0.968	0.933	4.66695e-20	Myofibroblast	Dynll1
Asph2	5.17303e-24	0.35093	0.361	0.141	9.59235e-20	Myofibroblast	Asph
Pla2g4a2	7.0709e-24	0.272114	0.309	0.104	1.31116e-19	Myofibroblast	Pla2g4a
Fam76a2	1.19558e-23	0.341175	0.422	0.177	2.21697e-19	Myofibroblast	Fam76a
Pitpnc1	1.20586e-23	0.454615	0.398	0.166	2.23603e-19	Myofibroblast	Pitpnc1
Mtus1	1.33025e-23	0.30078	0.39	0.153	2.46668e-19	Myofibroblast	Mtus1
Plec1	1.63782e-23	0.314144	0.382	0.15	3.037e-19	Myofibroblast	Plec
Slco3a12	1.70327e-23	0.270303	0.337	0.119	3.15837e-19	Myofibroblast	Slco3a1
Rab122	1.72239e-23	0.336327	0.41	0.169	3.19382e-19	Myofibroblast	Rab12
Stk24	1.74005e-23	0.351891	0.357	0.139	3.22657e-19	Myofibroblast	Stk24
Siva11	1.94644e-23	0.360497	0.466	0.21	3.60928e-19	Myofibroblast	Siva1
Cabin1	2.47781e-23	0.259274	0.265	0.086	4.5946e-19	Myofibroblast	Cabin1
Map42	3.98843e-23	0.319576	0.386	0.153	7.39574e-19	Myofibroblast	Map4
Ubr53	3.99194e-23	0.365148	0.474	0.215	7.40225e-19	Myofibroblast	Ubr5
Afap12	5.28357e-23	0.25789	0.281	0.094	9.79732e-19	Myofibroblast	Afap1
Tnfsf122	9.06314e-23	0.27534	0.329	0.12	1.68058e-18	Myofibroblast	Tnfsf12
Spop2	1.25408e-22	0.463949	0.627	0.357	2.32545e-18	Myofibroblast	Spop
Camk11	1.28874e-22	0.323779	0.446	0.192	2.3897e-18	Myofibroblast	Camk1
Prrc2b2	1.94748e-22	0.326382	0.45	0.197	3.6112e-18	Myofibroblast	Prrc2b
Strn32	2.40134e-22	0.377198	0.47	0.219	4.45281e-18	Myofibroblast	Strn3
Ncor12	3.07036e-22	0.491639	0.679	0.41	5.69336e-18	Myofibroblast	Ncor1
Phlda32	6.10163e-22	0.422582	0.51	0.244	1.13143e-17	Myofibroblast	Phlda3
Cited22	6.20743e-22	0.333654	0.353	0.137	1.15104e-17	Myofibroblast	Cited2
Zc3h132	6.82376e-22	0.320354	0.39	0.162	1.26533e-17	Myofibroblast	Zc3h13
Tob22	7.34355e-22	0.342622	0.341	0.134	1.36171e-17	Myofibroblast	Tob2
Hes12	7.8915e-22	0.261524	0.317	0.115	1.46332e-17	Myofibroblast	Hes1
Enah4	8.63011e-22	0.363355	0.41	0.18	1.60028e-17	Myofibroblast	Enah
Dnajc82	1.04236e-21	0.410982	0.59	0.317	1.93285e-17	Myofibroblast	Dnajc8
Csnk1e1	1.14263e-21	0.307916	0.361	0.143	2.11878e-17	Myofibroblast	Csnk1e
Cpeb4	1.31365e-21	0.318108	0.281	0.101	2.4359e-17	Myofibroblast	Cpeb4
Ckb3	1.33051e-21	0.844149	0.827	0.753	2.46716e-17	Myofibroblast	Ckb
C1s13	1.36319e-21	0.269819	0.289	0.102	2.52776e-17	Myofibroblast	C1s1
Picalm1	1.41273e-21	0.416551	0.582	0.302	2.61962e-17	Myofibroblast	Picalm
Atp2b1	1.53207e-21	0.379959	0.554	0.277	2.84091e-17	Myofibroblast	Atp2b1
Emd	2.03653e-21	0.331432	0.369	0.153	3.77634e-17	Myofibroblast	Emd
Fus2	2.17968e-21	0.350044	0.562	0.279	4.04178e-17	Myofibroblast	Fus
Dnajc102	2.39064e-21	0.338283	0.442	0.203	4.43297e-17	Myofibroblast	Dnajc10
Ankrd112	3.40093e-21	0.35205	0.614	0.31	6.30634e-17	Myofibroblast	Ankrd11
Mier12	3.82018e-21	0.400366	0.554	0.279	7.08376e-17	Myofibroblast	Mier1
Gadd45b2	4.08199e-21	0.273427	0.394	0.16	7.56924e-17	Myofibroblast	Gadd45b
Tmem1091	4.36703e-21	0.308897	0.361	0.149	8.09778e-17	Myofibroblast	Tmem109
Dek	4.68785e-21	0.439792	0.651	0.373	8.69268e-17	Myofibroblast	Dek
Ccdc85b2	5.46073e-21	0.402956	0.57	0.297	1.01258e-16	Myofibroblast	Ccdc85b
Mosmo1	9.60545e-21	0.300083	0.378	0.159	1.78114e-16	Myofibroblast	Mosmo
Crebbp2	1.03059e-20	0.339116	0.45	0.208	1.91103e-16	Myofibroblast	Crebbp
Abcc91	1.19499e-20	0.356888	0.197	0.057	2.21588e-16	Myofibroblast	Abcc9
Tmem38b	1.25082e-20	0.290746	0.337	0.135	2.3194e-16	Myofibroblast	Tmem38b
Speg	1.93527e-20	0.263875	0.297	0.11	3.58857e-16	Myofibroblast	Speg
Snx182	2.02842e-20	0.327408	0.398	0.172	3.7613e-16	Myofibroblast	Snx18
Macf12	2.29538e-20	0.395803	0.679	0.379	4.25631e-16	Myofibroblast	Macf1
Pbxip13	2.64975e-20	0.461862	0.647	0.375	4.91343e-16	Myofibroblast	Pbxip1
Kalrn1	2.70814e-20	0.287914	0.257	0.09	5.0217e-16	Myofibroblast	Kalrn
Map1lc3b2	3.21066e-20	0.43817	0.863	0.668	5.95352e-16	Myofibroblast	Map1lc3b
Rhob2	3.46379e-20	0.295426	0.361	0.145	6.4229e-16	Myofibroblast	Rhob
Oip5os11	3.81078e-20	0.388625	0.518	0.264	7.06633e-16	Myofibroblast	Oip5os1
Prelp4	1.23844e-19	0.486294	0.57	0.325	2.29645e-15	Myofibroblast	Prelp
Hnrnph32	1.27484e-19	0.283081	0.365	0.155	2.36394e-15	Myofibroblast	Hnrnph3
Prkar2a	1.89641e-19	0.329246	0.317	0.128	3.51651e-15	Myofibroblast	Prkar2a
Dynlrb11	2.22018e-19	0.414292	0.884	0.703	4.11688e-15	Myofibroblast	Dynlrb1
Mndal	2.31019e-19	0.32097	0.341	0.138	4.28379e-15	Myofibroblast	Mndal
Csnk1a12	4.45963e-19	0.514878	0.715	0.529	8.2695e-15	Myofibroblast	Csnk1a1
Dctn61	5.08186e-19	0.32238	0.426	0.199	9.42329e-15	Myofibroblast	Dctn6
Tmem1402	6.47448e-19	0.252459	0.309	0.119	1.20056e-14	Myofibroblast	Tmem140
Fryl	1.09545e-18	0.287957	0.309	0.124	2.0313e-14	Myofibroblast	Fryl
Celf12	1.34041e-18	0.342836	0.422	0.203	2.48551e-14	Myofibroblast	Celf1
Morf4l12	2.18049e-18	0.408962	0.888	0.842	4.04329e-14	Myofibroblast	Morf4l1
mt-Nd43	3.6044e-18	0.350345	1	1	6.68364e-14	Myofibroblast	mt-Nd4
Kif5b2	4.13257e-18	0.441996	0.819	0.626	7.66302e-14	Myofibroblast	Kif5b
Ahcyl13	5.03626e-18	0.38578	0.546	0.307	9.33873e-14	Myofibroblast	Ahcyl1
Tnrc6b2	5.62279e-18	0.34428	0.454	0.224	1.04263e-13	Myofibroblast	Tnrc6b
Ddit31	6.43203e-18	0.323351	0.394	0.181	1.19269e-13	Myofibroblast	Ddit3
Cystm12	6.77264e-18	0.342808	0.446	0.218	1.25585e-13	Myofibroblast	Cystm1
Wdr1	7.14961e-18	0.321822	0.458	0.228	1.32575e-13	Myofibroblast	Wdr1
Kmt2e2	7.2434e-18	0.303515	0.57	0.298	1.34314e-13	Myofibroblast	Kmt2e
Nfia4	1.00651e-17	0.338643	0.494	0.251	1.86637e-13	Myofibroblast	Nfia
Id11	1.3526e-17	0.323734	0.55	0.282	2.50812e-13	Myofibroblast	Id1
Lamtor32	1.4139e-17	0.284229	0.458	0.226	2.62179e-13	Myofibroblast	Lamtor3
Sumo22	1.42713e-17	0.387114	0.912	0.834	2.64633e-13	Myofibroblast	Sumo2
Ash1l2	2.03753e-17	0.349332	0.526	0.288	3.77819e-13	Myofibroblast	Ash1l
Cldnd12	2.82302e-17	0.272267	0.337	0.146	5.23473e-13	Myofibroblast	Cldnd1
Itpripl22	2.82476e-17	0.253417	0.281	0.11	5.23796e-13	Myofibroblast	Itpripl2
Cirbp1	2.87822e-17	0.333771	0.454	0.227	5.33709e-13	Myofibroblast	Cirbp
Anxa52	3.91461e-17	0.408769	0.739	0.516	7.25887e-13	Myofibroblast	Anxa5
Smad42	4.67385e-17	0.308628	0.43	0.212	8.66672e-13	Myofibroblast	Smad4
mt-Co22	6.69333e-17	0.269506	1	1	1.24114e-12	Myofibroblast	mt-Co2
Ranbp12	8.27449e-17	0.293016	0.562	0.307	1.53434e-12	Myofibroblast	Ranbp1
Mpdz1	9.75208e-17	0.263796	0.277	0.111	1.80833e-12	Myofibroblast	Mpdz
Pafah1b1	1.06992e-16	0.384542	0.811	0.619	1.98396e-12	Myofibroblast	Pafah1b1
Prkacb1	1.21224e-16	0.259937	0.313	0.134	2.24786e-12	Myofibroblast	Prkacb
Iah11	1.32309e-16	0.325243	0.398	0.193	2.4534e-12	Myofibroblast	Iah1
Suco	1.33534e-16	0.253125	0.313	0.133	2.47612e-12	Myofibroblast	Suco
Cnbp2	1.55646e-16	0.397824	0.783	0.588	2.88614e-12	Myofibroblast	Cnbp
Dnajb4	1.65091e-16	0.251341	0.245	0.093	3.06129e-12	Myofibroblast	Dnajb4
Rnf1872	1.68538e-16	0.305337	0.506	0.267	3.1252e-12	Myofibroblast	Rnf187
Tuba1a2	1.90096e-16	0.466005	0.663	0.428	3.52494e-12	Myofibroblast	Tuba1a
Steap43	2.20335e-16	0.44071	0.418	0.205	4.08567e-12	Myofibroblast	Steap4
Polr2c2	2.42914e-16	0.304599	0.47	0.243	4.50436e-12	Myofibroblast	Polr2c
Luc7l22	2.9438e-16	0.337082	0.602	0.355	5.45868e-12	Myofibroblast	Luc7l2
Son2	2.95928e-16	0.375785	0.795	0.626	5.48739e-12	Myofibroblast	Son
Cog71	6.86259e-16	0.402762	0.49	0.27	1.27253e-11	Myofibroblast	Cog7
Pnisr2	8.28657e-16	0.355034	0.474	0.257	1.53658e-11	Myofibroblast	Pnisr
Aplp22	8.5004e-16	0.437046	0.839	0.77	1.57623e-11	Myofibroblast	Aplp2
Mycbp22	9.96731e-16	0.279099	0.454	0.229	1.84824e-11	Myofibroblast	Mycbp2
Tbl1x1	1.07204e-15	0.342598	0.422	0.222	1.98788e-11	Myofibroblast	Tbl1x
Myo18a	1.09612e-15	0.281339	0.317	0.142	2.03253e-11	Myofibroblast	Myo18a
Oaz2	1.11313e-15	0.32597	0.578	0.34	2.06408e-11	Myofibroblast	Oaz2
Aff43	1.15073e-15	0.298665	0.466	0.243	2.13379e-11	Myofibroblast	Aff4
Syf22	1.28361e-15	0.306341	0.57	0.323	2.3802e-11	Myofibroblast	Syf2
Mbnl11	1.29662e-15	0.266493	0.474	0.239	2.40432e-11	Myofibroblast	Mbnl1
Pura3	1.42886e-15	0.351658	0.635	0.378	2.64953e-11	Myofibroblast	Pura
Vezf12	1.54655e-15	0.314881	0.418	0.212	2.86776e-11	Myofibroblast	Vezf1
Ago2	1.55843e-15	0.275716	0.349	0.163	2.8898e-11	Myofibroblast	Ago2
Map4k42	1.69622e-15	0.269878	0.446	0.222	3.14531e-11	Myofibroblast	Map4k4
Gng122	1.72583e-15	0.297628	0.422	0.21	3.2002e-11	Myofibroblast	Gng12
Bod1l2	1.81215e-15	0.378895	0.49	0.275	3.36026e-11	Myofibroblast	Bod1l
Zfp912	2.03351e-15	0.338141	0.538	0.302	3.77073e-11	Myofibroblast	Zfp91
1810026B05Rik1	2.66976e-15	0.251979	0.402	0.195	4.95053e-11	Myofibroblast	1810026B05Rik
Egr11	2.80864e-15	0.309371	0.165	0.052	5.20806e-11	Myofibroblast	Egr1
Ttc142	4.70141e-15	0.257149	0.341	0.156	8.71783e-11	Myofibroblast	Ttc14
Hadh	5.14899e-15	0.268436	0.47	0.248	9.54777e-11	Myofibroblast	Hadh
Ctnna13	5.40196e-15	0.348698	0.631	0.395	1.00168e-10	Myofibroblast	Ctnna1
Gpcpd1	5.72089e-15	0.255517	0.289	0.123	1.06083e-10	Myofibroblast	Gpcpd1
Cltb	8.5088e-15	0.308269	0.398	0.201	1.57779e-10	Myofibroblast	Cltb
Cab39	1.2127e-14	0.307699	0.406	0.21	2.24871e-10	Myofibroblast	Cab39
Rit12	1.34452e-14	0.256162	0.289	0.127	2.49314e-10	Myofibroblast	Rit1
Sec11a2	1.36804e-14	0.33393	0.522	0.301	2.53676e-10	Myofibroblast	Sec11a
Smim12	1.5999e-14	0.273185	0.378	0.188	2.96669e-10	Myofibroblast	Smim12
Mcrip12	1.66817e-14	0.269618	0.522	0.292	3.09328e-10	Myofibroblast	Mcrip1
Eif3g	2.51708e-14	0.260101	0.418	0.215	4.66743e-10	Myofibroblast	Eif3g
Fbxw2	2.75384e-14	0.265668	0.369	0.183	5.10644e-10	Myofibroblast	Fbxw2
Dync1i21	3.34626e-14	0.319948	0.538	0.317	6.20496e-10	Myofibroblast	Dync1i2
Cmss1	3.60855e-14	0.277102	0.305	0.14	6.69134e-10	Myofibroblast	Cmss1
Mapre1	4.08884e-14	0.344359	0.598	0.376	7.58194e-10	Myofibroblast	Mapre1
Capzb1	4.91265e-14	0.309177	0.651	0.398	9.10954e-10	Myofibroblast	Capzb
Add12	5.22405e-14	0.266064	0.434	0.228	9.68696e-10	Myofibroblast	Add1
Hnrnpr1	6.13218e-14	0.299671	0.506	0.291	1.13709e-09	Myofibroblast	Hnrnpr
Tpm42	8.45391e-14	0.479179	0.562	0.325	1.56761e-09	Myofibroblast	Tpm4
Gtf2a22	8.69746e-14	0.295148	0.45	0.245	1.61277e-09	Myofibroblast	Gtf2a2
Nek7	8.77101e-14	0.302351	0.373	0.192	1.62641e-09	Myofibroblast	Nek7
Ciao2b	9.45546e-14	0.289693	0.414	0.221	1.75333e-09	Myofibroblast	Ciao2b
Manbal2	1.68109e-13	0.293326	0.353	0.18	3.11725e-09	Myofibroblast	Manbal
Itpr12	1.89157e-13	0.270592	0.566	0.325	3.50754e-09	Myofibroblast	Itpr1
Rab6a2	1.90445e-13	0.265935	0.462	0.254	3.53142e-09	Myofibroblast	Rab6a
Golgb14	3.14664e-13	0.323123	0.538	0.319	5.83482e-09	Myofibroblast	Golgb1
Tmem134	3.99531e-13	0.308817	0.542	0.331	7.4085e-09	Myofibroblast	Tmem134
Hp1bp32	4.39725e-13	0.311348	0.542	0.326	8.15381e-09	Myofibroblast	Hp1bp3
Cyb5a1	6.1554e-13	0.282901	0.663	0.426	1.1414e-08	Myofibroblast	Cyb5a
Rsbn1l	6.43142e-13	0.331006	0.402	0.216	1.19258e-08	Myofibroblast	Rsbn1l
Hook32	8.03106e-13	0.268097	0.45	0.246	1.4892e-08	Myofibroblast	Hook3
Pttg1ip2	8.08012e-13	0.26445	0.422	0.228	1.4983e-08	Myofibroblast	Pttg1ip
Senp62	8.2362e-13	0.294606	0.482	0.282	1.52724e-08	Myofibroblast	Senp6
Fyttd1	1.03092e-12	0.280076	0.438	0.244	1.91164e-08	Myofibroblast	Fyttd1
Ddx61	1.76729e-12	0.277086	0.594	0.363	3.27708e-08	Myofibroblast	Ddx6
Arglu12	2.14828e-12	0.306879	0.474	0.283	3.98355e-08	Myofibroblast	Arglu1
Rbm392	2.40895e-12	0.346364	0.807	0.68	4.46691e-08	Myofibroblast	Rbm39
Lgals12	3.10676e-12	0.45349	0.831	0.713	5.76087e-08	Myofibroblast	Lgals1
Smc61	3.25e-12	0.281028	0.522	0.318	6.02648e-08	Myofibroblast	Smc6
Top2b1	3.34233e-12	0.271791	0.47	0.269	6.19768e-08	Myofibroblast	Top2b
Smc1a2	3.79854e-12	0.298105	0.53	0.322	7.04363e-08	Myofibroblast	Smc1a
Ddx51	4.47753e-12	0.327057	0.956	0.922	8.30268e-08	Myofibroblast	Ddx5
Iqgap1	4.62983e-12	0.294625	0.594	0.375	8.5851e-08	Myofibroblast	Iqgap1
Tmco12	4.96402e-12	0.275333	0.534	0.323	9.20478e-08	Myofibroblast	Tmco1
Prpf4b1	5.67833e-12	0.285782	0.53	0.324	1.05293e-07	Myofibroblast	Prpf4b
Snrnp272	6.29202e-12	0.25002	0.394	0.214	1.16673e-07	Myofibroblast	Snrnp27
Comt2	1.05201e-11	0.286188	0.466	0.272	1.95074e-07	Myofibroblast	Comt
Srpk21	1.29893e-11	0.283685	0.39	0.216	2.4086e-07	Myofibroblast	Srpk2
Pdcd10	1.45468e-11	0.309842	0.542	0.344	2.69741e-07	Myofibroblast	Pdcd10
Hmgb12	2.40799e-11	0.295219	0.855	0.74	4.46514e-07	Myofibroblast	Hmgb1
Pfdn21	2.93404e-11	0.264641	0.554	0.354	5.44059e-07	Myofibroblast	Pfdn2
Ube2d2a1	2.96578e-11	0.260969	0.482	0.287	5.49945e-07	Myofibroblast	Ube2d2a
Cnn32	3.99235e-11	0.272691	0.578	0.362	7.40301e-07	Myofibroblast	Cnn3
Eif3a2	3.99363e-11	0.263849	0.639	0.413	7.4054e-07	Myofibroblast	Eif3a
Stim12	3.9985e-11	0.267115	0.394	0.222	7.41442e-07	Myofibroblast	Stim1
Nktr2	6.88857e-11	0.285969	0.446	0.261	1.27735e-06	Myofibroblast	Nktr
Chmp32	7.37899e-11	0.273354	0.518	0.328	1.36829e-06	Myofibroblast	Chmp3
Glg12	7.72388e-11	0.271358	0.462	0.281	1.43224e-06	Myofibroblast	Glg1
Srsf31	9.19588e-11	0.325277	0.791	0.635	1.70519e-06	Myofibroblast	Srsf3
Birc62	9.73639e-11	0.256587	0.454	0.271	1.80542e-06	Myofibroblast	Birc6
Rhoq2	1.23796e-10	0.252897	0.329	0.177	2.29556e-06	Myofibroblast	Rhoq
Acadm3	1.29221e-10	0.317133	0.518	0.338	2.39615e-06	Myofibroblast	Acadm
Yipf41	1.7664e-10	0.254086	0.462	0.286	3.27543e-06	Myofibroblast	Yipf4
Hnrnpd1	2.11576e-10	0.254048	0.558	0.357	3.92325e-06	Myofibroblast	Hnrnpd
Ech11	2.40319e-10	0.339852	0.562	0.388	4.45624e-06	Myofibroblast	Ech1
Taok12	2.42318e-10	0.253542	0.418	0.245	4.49329e-06	Myofibroblast	Taok1
Arl12	2.91343e-10	0.272964	0.622	0.417	5.40237e-06	Myofibroblast	Arl1
Cfl11	2.91916e-10	0.263921	0.9	0.85	5.413e-06	Myofibroblast	Cfl1
Rheb	5.6687e-10	0.283797	0.719	0.57	1.05115e-05	Myofibroblast	Rheb
Ddx3x2	6.05213e-10	0.256874	0.486	0.305	1.12225e-05	Myofibroblast	Ddx3x
Smap12	7.26686e-10	0.26912	0.462	0.293	1.34749e-05	Myofibroblast	Smap1
Atp5b2	7.3392e-10	0.252713	0.952	0.916	1.36091e-05	Myofibroblast	Atp5b
Csnk2a12	1.00903e-09	0.284795	0.494	0.322	1.87104e-05	Myofibroblast	Csnk2a1
R3hdm2	1.34205e-09	0.276592	0.402	0.246	2.48857e-05	Myofibroblast	R3hdm2
Pbrm12	1.76512e-09	0.270669	0.458	0.29	3.27306e-05	Myofibroblast	Pbrm1
Spag92	2.43386e-09	0.258812	0.462	0.294	4.51311e-05	Myofibroblast	Spag9
Csde12	3.30577e-09	0.318496	0.691	0.557	6.12989e-05	Myofibroblast	Csde1
Chd43	3.73615e-09	0.262826	0.558	0.378	6.92794e-05	Myofibroblast	Chd4
Eea11	3.952e-09	0.258673	0.394	0.24	7.32819e-05	Myofibroblast	Eea1
Rab11b2	5.10523e-09	0.272733	0.406	0.252	9.46663e-05	Myofibroblast	Rab11b
Nfe2l14	1.429e-08	0.274099	0.558	0.376	0.000264979	Myofibroblast	Nfe2l1
Srrm23	2.38493e-08	0.255849	0.843	0.725	0.000442238	Myofibroblast	Srrm2
Drap13	2.40608e-08	0.267913	0.703	0.585	0.000446159	Myofibroblast	Drap1
Atpif12	4.25542e-08	0.271284	0.847	0.767	0.000789082	Myofibroblast	Atpif1
Hcfc1r12	5.29622e-06	0.26419	0.691	0.577	0.0982078	Myofibroblast	Hcfc1r1
Cdkn1a	4.2639e-05	0.451135	0.217	0.13	0.790655	Myofibroblast	Cdkn1a
Rgs51	0	4.3336	0.997	0.069	0	Pericyte	Rgs5
Ndufa4l21	0	2.50466	0.931	0.034	0	Pericyte	Ndufa4l2
Cfh3	0	2.49665	0.991	0.18	0	Pericyte	Cfh
Steap44	0	2.36034	0.968	0.193	0	Pericyte	Steap4
Vtn	0	2.17542	0.826	0.051	0	Pericyte	Vtn
Abcc92	0	2.14328	0.896	0.042	0	Pericyte	Abcc9
Pdgfrb3	0	2.13112	0.956	0.097	0	Pericyte	Pdgfrb
Kcnj8	0	2.03672	0.877	0.017	0	Pericyte	Kcnj8
1942-09-01	0	1.94911	0.915	0.142	0	Pericyte	2023-09-04
Rarres23	0	1.8964	0.921	0.154	0	Pericyte	Rarres2
Myl92	0	1.74318	0.893	0.089	0	Pericyte	Myl9
Serpini11	0	1.73968	0.792	0.025	0	Pericyte	Serpini1
Cox4i21	0	1.72241	0.833	0.024	0	Pericyte	Cox4i2
Gja42	0	1.66547	0.785	0.062	0	Pericyte	Gja4
Gm138892	0	1.6641	0.675	0.07	0	Pericyte	Gm13889
Notch31	0	1.63628	0.811	0.025	0	Pericyte	Notch3
Aspn1	0	1.63622	0.795	0.018	0	Pericyte	Aspn
Nr2f13	0	1.62525	0.855	0.106	0	Pericyte	Nr2f1
Lhfp3	0	1.61063	0.871	0.134	0	Pericyte	Lhfp
Myo1b3	0	1.563	0.814	0.089	0	Pericyte	Myo1b
Higd1b1	0	1.51631	0.707	0.015	0	Pericyte	Higd1b
Ebf13	0	1.51359	0.817	0.108	0	Pericyte	Ebf1
Gucy1b12	0	1.47565	0.744	0.063	0	Pericyte	Gucy1b1
Gucy1a12	0	1.43946	0.763	0.066	0	Pericyte	Gucy1a1
Nrxn1	0	1.41837	0.64	0.008	0	Pericyte	Nrxn1
Cygb2	0	1.40491	0.852	0.115	0	Pericyte	Cygb
Des3	0	1.37656	0.751	0.069	0	Pericyte	Des
Vstm43	0	1.31627	0.767	0.089	0	Pericyte	Vstm4
Rem11	0	1.28347	0.738	0.043	0	Pericyte	Rem1
Meg3	0	1.2575	0.625	0.019	0	Pericyte	Meg3
Gpc63	0	1.12052	0.675	0.076	0	Pericyte	Gpc6
Ace21	0	1.11447	0.603	0.009	0	Pericyte	Ace2
Ddit4l1	0	1.08367	0.527	0.041	0	Pericyte	Ddit4l
Pla1a2	0	1.06937	0.558	0.045	0	Pericyte	Pla1a
Inpp4b1	0	1.01674	0.58	0.044	0	Pericyte	Inpp4b
Gas11	0	0.962878	0.508	0.04	0	Pericyte	Gas1
Nbl12	0	0.951719	0.58	0.035	0	Pericyte	Nbl1
Cspg41	0	0.943864	0.536	0.025	0	Pericyte	Cspg4
Rasl11a1	0	0.931306	0.517	0.032	0	Pericyte	Rasl11a
Ednra2	0	0.927396	0.543	0.031	0	Pericyte	Ednra
Pde4d1	0	0.909304	0.517	0.03	0	Pericyte	Pde4d
Colec11	0	0.901459	0.467	0.011	0	Pericyte	Colec11
Mustn11	0	0.898992	0.536	0.038	0	Pericyte	Mustn1
Ccn22	0	0.879739	0.467	0.031	0	Pericyte	Ccn2
Trpc3	0	0.84943	0.521	0.015	0	Pericyte	Trpc3
P2ry142	0	0.833594	0.483	0.033	0	Pericyte	P2ry14
Dapk21	0	0.827436	0.479	0.035	0	Pericyte	Dapk2
Heyl1	0	0.802951	0.473	0.014	0	Pericyte	Heyl
Dmd2	0	0.797204	0.508	0.04	0	Pericyte	Dmd
Ccdc31	0	0.791216	0.483	0.032	0	Pericyte	Ccdc3
Avpr1a	0	0.743631	0.438	0.006	0	Pericyte	Avpr1a
Prrx12	0	0.697774	0.454	0.032	0	Pericyte	Prrx1
Daam21	0	0.693152	0.42	0.024	0	Pericyte	Daam2
Rgs41	0	0.659941	0.369	0.015	0	Pericyte	Rgs4
Mpped21	0	0.657226	0.423	0.015	0	Pericyte	Mpped2
Kcne4	0	0.648737	0.356	0.009	0	Pericyte	Kcne4
Slc38a112	0	0.630415	0.379	0.011	0	Pericyte	Slc38a11
Pcdh191	0	0.603437	0.331	0.008	0	Pericyte	Pcdh19
Lmod11	0	0.572123	0.363	0.019	0	Pericyte	Lmod1
Cpm	0	0.568621	0.306	0.007	0	Pericyte	Cpm
Art31	0	0.549297	0.338	0.009	0	Pericyte	Art3
Kcnk31	0	0.530334	0.322	0.012	0	Pericyte	Kcnk3
Lin7a1	0	0.484995	0.284	0.006	0	Pericyte	Lin7a
Ano11	0	0.458049	0.287	0.01	0	Pericyte	Ano1
Ephx31	0	0.455671	0.268	0.009	0	Pericyte	Ephx3
Thsd41	0	0.43992	0.3	0.009	0	Pericyte	Thsd4
Aldh1a2	0	0.373284	0.211	0.004	0	Pericyte	Aldh1a2
Egflam	0	0.34309	0.23	0.006	0	Pericyte	Egflam
Ppp1r14a1	4.506e-308	0.85616	0.489	0.039	8.35548e-304	Pericyte	Ppp1r14a
Pcdh183	3.93571e-306	0.831435	0.533	0.047	7.29799e-302	Pericyte	Pcdh18
Postn1	4.11171e-304	0.787681	0.473	0.037	7.62434e-300	Pericyte	Postn
Gng112	2.605e-303	1.86633	0.899	0.164	4.83046e-299	Pericyte	Gng11
Gjc11	2.61017e-303	1.09473	0.637	0.072	4.84004e-299	Pericyte	Gjc1
Cd2483	9.81183e-295	0.698552	0.426	0.03	1.81941e-290	Pericyte	Cd248
Tpm22	2.15392e-286	1.22377	0.763	0.111	3.99402e-282	Pericyte	Tpm2
Bgn3	1.8798e-278	1.49872	0.826	0.128	3.48572e-274	Pericyte	Bgn
Lama22	1.19339e-277	0.940954	0.618	0.07	2.2129e-273	Pericyte	Lama2
Spon2	2.68436e-275	0.443585	0.227	0.008	4.97761e-271	Pericyte	Spon2
Col6a13	5.57345e-269	0.824755	0.552	0.058	1.03348e-264	Pericyte	Col6a1
Trarg11	1.57144e-268	0.291335	0.186	0.005	2.91392e-264	Pericyte	Trarg1
Sfrp2	4.82275e-264	0.408518	0.132	0.002	8.94283e-260	Pericyte	Sfrp2
Foxs12	7.02011e-261	0.511611	0.315	0.018	1.30174e-256	Pericyte	Foxs1
Akap123	6.16834e-257	1.24538	0.719	0.107	1.14379e-252	Pericyte	Akap12
Ogn2	1.46892e-254	1.90253	0.877	0.186	2.72382e-250	Pericyte	Ogn
Fam162a2	4.32922e-251	2.26765	0.968	0.316	8.02767e-247	Pericyte	Fam162a
Il343	4.84199e-250	0.675699	0.432	0.037	8.97849e-246	Pericyte	Il34
Mgp3	5.76479e-244	3.58394	1	0.356	1.06896e-239	Pericyte	Mgp
Bmp5	8.00855e-241	0.41745	0.274	0.015	1.48503e-236	Pericyte	Bmp5
Tm4sf13	6.6643e-235	1.89163	0.943	0.225	1.23576e-230	Pericyte	Tm4sf1
Pde3a1	2.06945e-232	0.590027	0.391	0.032	3.83737e-228	Pericyte	Pde3a
Lrrtm3	1.54575e-229	0.287208	0.196	0.007	2.86628e-225	Pericyte	Lrrtm3
Angpt22	8.21553e-229	0.922705	0.486	0.053	1.52341e-224	Pericyte	Angpt2
Pth1r2	5.138e-227	0.520541	0.347	0.026	9.52739e-223	Pericyte	Pth1r
Col4a21	2.51227e-223	1.07506	0.76	0.126	4.65849e-219	Pericyte	Col4a2
Fhl22	6.61524e-220	0.826625	0.536	0.066	1.22666e-215	Pericyte	Fhl2
Vcl3	4.73515e-216	1.17785	0.716	0.126	8.78039e-212	Pericyte	Vcl
Slco3a13	3.32571e-213	1.10269	0.672	0.111	6.16686e-209	Pericyte	Slco3a1
Tbx3os11	7.46514e-213	0.252423	0.167	0.005	1.38426e-208	Pericyte	Tbx3os1
Rbpms4	1.64126e-211	1.17774	0.751	0.143	3.04339e-207	Pericyte	Rbpms
Col4a12	5.21401e-210	1.17618	0.792	0.149	9.66834e-206	Pericyte	Col4a1
Sept113	8.90319e-208	1.24529	0.789	0.158	1.65092e-203	Pericyte	2023-09-11
Mrvi12	1.39902e-206	0.635519	0.442	0.047	2.5942e-202	Pericyte	Mrvi1
Cp2	5.14365e-206	1.9154	0.962	0.284	9.53787e-202	Pericyte	Cp
Plat2	4.10167e-204	0.986615	0.65	0.101	7.60572e-200	Pericyte	Plat
Arhgap61	7.91815e-203	0.582783	0.334	0.027	1.46826e-198	Pericyte	Arhgap6
Tbc1d11	2.25552e-200	0.81506	0.552	0.079	4.18241e-196	Pericyte	Tbc1d1
Hrct11	2.3736e-200	0.603307	0.363	0.033	4.40138e-196	Pericyte	Hrct1
Dlc12	1.36753e-198	0.983327	0.691	0.118	2.53581e-194	Pericyte	Dlc1
Adap22	1.80354e-198	0.951876	0.618	0.101	3.34431e-194	Pericyte	Adap2
C1qtnf71	4.74324e-198	0.299692	0.186	0.008	8.79539e-194	Pericyte	C1qtnf7
Sod32	7.20227e-196	1.17164	0.7	0.141	1.33552e-191	Pericyte	Sod3
Itga71	2.75614e-193	0.304673	0.202	0.01	5.1107e-189	Pericyte	Itga7
Epas12	1.04504e-192	1.44885	0.902	0.238	1.93782e-188	Pericyte	Epas1
Cald13	1.76328e-192	2.29203	0.997	0.505	3.26964e-188	Pericyte	Cald1
Mylk3	6.46851e-189	0.863371	0.587	0.09	1.19946e-184	Pericyte	Mylk
Gfra2	8.34331e-187	0.343106	0.227	0.013	1.5471e-182	Pericyte	Gfra2
Nrp11	1.57907e-185	1.25822	0.896	0.232	2.92807e-181	Pericyte	Nrp1
Dact11	1.936e-185	0.591404	0.416	0.047	3.58992e-181	Pericyte	Dact1
Malat13	1.55168e-184	2.70748	1	0.845	2.87727e-180	Pericyte	Malat1
Ptgir	2.47335e-184	0.270902	0.183	0.008	4.58633e-180	Pericyte	Ptgir
Carmn1	2.22525e-181	0.336023	0.208	0.011	4.12627e-177	Pericyte	Carmn
Ccdc803	3.573e-181	0.881821	0.574	0.089	6.62542e-177	Pericyte	Ccdc80
Rasl121	4.4696e-181	0.342483	0.208	0.011	8.28799e-177	Pericyte	Rasl12
Pla2r11	1.75111e-180	0.425663	0.281	0.021	3.24708e-176	Pericyte	Pla2r1
Sparcl11	6.87411e-180	0.751265	0.58	0.085	1.27467e-175	Pericyte	Sparcl1
Emcn2	2.31951e-179	0.916763	0.849	0.175	4.30107e-175	Pericyte	Emcn
Tbx31	1.28983e-178	0.414451	0.287	0.022	2.39173e-174	Pericyte	Tbx3
Fhl11	2.05224e-178	0.481312	0.312	0.027	3.80548e-174	Pericyte	Fhl1
Tbx23	2.84343e-175	0.593186	0.401	0.046	5.27257e-171	Pericyte	Tbx2
Arhgef171	2.18855e-173	0.85231	0.549	0.091	4.05822e-169	Pericyte	Arhgef17
Itga12	2.84994e-173	0.99286	0.703	0.136	5.28465e-169	Pericyte	Itga1
Pde5a2	5.42767e-173	0.955299	0.577	0.102	1.00645e-168	Pericyte	Pde5a
Ebf2	6.58268e-173	0.272132	0.189	0.009	1.22063e-168	Pericyte	Ebf2
Naalad23	1.93068e-172	0.637194	0.429	0.053	3.58005e-168	Pericyte	Naalad2
Moxd12	3.6865e-169	0.816544	0.71	0.132	6.83587e-165	Pericyte	Moxd1
Rhob3	7.70952e-168	1.05208	0.675	0.137	1.42958e-163	Pericyte	Rhob
Ajuba	2.3704e-167	0.438342	0.3	0.026	4.39544e-163	Pericyte	Ajuba
Cped13	1.26445e-165	0.866311	0.672	0.123	2.34467e-161	Pericyte	Cped1
Jag12	6.49085e-165	0.556981	0.353	0.038	1.2036e-160	Pericyte	Jag1
Cacna2d11	2.27949e-163	0.514831	0.334	0.034	4.22686e-159	Pericyte	Cacna2d1
G0s22	3.25658e-163	0.87139	0.558	0.093	6.03868e-159	Pericyte	G0s2
Nr1d12	5.10461e-163	0.94447	0.593	0.11	9.46548e-159	Pericyte	Nr1d1
Igfbp73	5.30643e-161	2.20513	1	0.725	9.83971e-157	Pericyte	Igfbp7
Rerg1	4.74873e-160	0.389639	0.243	0.018	8.80557e-156	Pericyte	Rerg
Col6a23	3.84794e-155	0.44066	0.303	0.029	7.13523e-151	Pericyte	Col6a2
Afap1l21	6.10966e-155	0.398437	0.278	0.024	1.13291e-150	Pericyte	Afap1l2
Raph1	5.39359e-154	0.586035	0.366	0.044	1.00013e-149	Pericyte	Raph1
Sparc3	6.04756e-154	1.79175	0.978	0.529	1.1214e-149	Pericyte	Sparc
Esam1	6.18732e-153	0.617441	0.521	0.08	1.14731e-148	Pericyte	Esam
4930523C07Rik1	7.69417e-153	0.867504	0.565	0.108	1.42673e-148	Pericyte	4930523C07Rik
Lrrc323	1.08568e-152	0.49495	0.382	0.047	2.01317e-148	Pericyte	Lrrc32
Lamc12	1.29956e-150	0.762741	0.495	0.082	2.40978e-146	Pericyte	Lamc1
1973-09-01	1.87132e-150	1.56927	0.968	0.652	3.47e-146	Pericyte	2023-09-07
Tagln23	4.2184e-150	1.32982	0.883	0.276	7.82219e-146	Pericyte	Tagln2
Nupr12	1.48038e-148	1.04133	0.7	0.153	2.74508e-144	Pericyte	Nupr1
Fermt23	5.26985e-147	1.20683	0.836	0.248	9.77188e-143	Pericyte	Fermt2
Lbh1	3.65597e-142	0.665016	0.461	0.073	6.77926e-138	Pericyte	Lbh
Pmp223	6.90031e-141	0.759136	0.536	0.099	1.27952e-136	Pericyte	Pmp22
Filip1l2	4.90253e-140	0.900211	0.599	0.126	9.09076e-136	Pericyte	Filip1l
Pcdh11	3.78071e-139	0.461898	0.322	0.037	7.01057e-135	Pericyte	Pcdh1
Mxra72	3.2066e-138	0.747247	0.533	0.102	5.946e-134	Pericyte	Mxra7
Col3a12	2.33013e-137	0.641133	0.423	0.062	4.32075e-133	Pericyte	Col3a1
Oaf2	4.3614e-137	0.697333	0.489	0.084	8.08734e-133	Pericyte	Oaf
Smagp2	4.66096e-136	0.846983	0.612	0.134	8.64282e-132	Pericyte	Smagp
Serping13	1.56673e-134	1.01768	0.666	0.149	2.90519e-130	Pericyte	Serping1
Pde1a1	9.47263e-134	0.442495	0.262	0.025	1.75651e-129	Pericyte	Pde1a
Lims13	1.71641e-133	1.10092	0.729	0.21	3.18274e-129	Pericyte	Lims1
Kcnt2	4.18283e-133	0.36092	0.23	0.02	7.75623e-129	Pericyte	Kcnt2
Ptger11	2.75768e-132	0.43498	0.312	0.036	5.11356e-128	Pericyte	Ptger1
Timp32	8.83035e-132	1.49993	0.946	0.485	1.63741e-127	Pericyte	Timp3
Tpm12	1.76124e-130	1.11145	0.773	0.239	3.26587e-126	Pericyte	Tpm1
Unc5b2	1.08656e-128	0.505568	0.312	0.037	2.01481e-124	Pericyte	Unc5b
Pdlim11	1.12856e-126	0.35657	0.249	0.024	2.09268e-122	Pericyte	Pdlim1
Mprip3	6.76745e-126	1.0067	0.744	0.225	1.25489e-121	Pericyte	Mprip
Klf93	2.14719e-124	1.18397	0.748	0.236	3.98153e-120	Pericyte	Klf9
1500009L16Rik3	3.06987e-123	0.69419	0.498	0.096	5.69246e-119	Pericyte	1500009L16Rik
Atp1b23	5.80695e-121	0.978767	0.678	0.189	1.07678e-116	Pericyte	Atp1b2
Spaar	8.51281e-121	0.256339	0.164	0.011	1.57853e-116	Pericyte	Spaar
Gnb43	1.46163e-120	0.542939	0.372	0.056	2.7103e-116	Pericyte	Gnb4
Eya4	1.64515e-120	0.330249	0.218	0.019	3.0506e-116	Pericyte	Eya4
Adgrf5	2.08822e-120	0.572218	0.555	0.11	3.87219e-116	Pericyte	Adgrf5
Six12	1.46536e-117	0.482272	0.334	0.046	2.71722e-113	Pericyte	Six1
Pten3	1.66671e-117	1.19088	0.82	0.313	3.09057e-113	Pericyte	Pten
Dach12	1.59211e-116	0.553121	0.397	0.064	2.95225e-112	Pericyte	Dach1
Eva1b2	7.61909e-115	0.811942	0.675	0.175	1.41281e-110	Pericyte	Eva1b
Gprin31	2.65622e-114	0.387657	0.259	0.029	4.92544e-110	Pericyte	Gprin3
Lsamp2	4.70124e-114	0.571633	0.514	0.098	8.71752e-110	Pericyte	Lsamp
Rhoj3	2.16518e-113	0.805145	0.546	0.123	4.0149e-109	Pericyte	Rhoj
Sema6d1	1.15932e-111	0.681198	0.451	0.086	2.14973e-107	Pericyte	Sema6d
Colec122	1.32047e-111	0.679434	0.549	0.115	2.44856e-107	Pericyte	Colec12
Grb14	3.2735e-111	0.654119	0.461	0.092	6.07006e-107	Pericyte	Grb14
Gucy1a21	1.00247e-110	0.275197	0.174	0.013	1.85888e-106	Pericyte	Gucy1a2
Errfi13	1.12449e-110	0.607788	0.375	0.061	2.08514e-106	Pericyte	Errfi1
Crlf1	3.18974e-110	0.262246	0.155	0.01	5.91473e-106	Pericyte	Crlf1
Mcam1	6.50593e-110	0.411978	0.312	0.042	1.20639e-105	Pericyte	Mcam
Foxc13	3.78839e-109	0.567955	0.445	0.083	7.02481e-105	Pericyte	Foxc1
Grtp1	8.14839e-109	0.292579	0.202	0.018	1.51096e-104	Pericyte	Grtp1
Stard81	1.23778e-108	0.642343	0.476	0.097	2.29522e-104	Pericyte	Stard8
Dcbld2	9.67131e-108	0.420782	0.271	0.034	1.79335e-103	Pericyte	Dcbld2
Fstl13	3.87179e-106	0.629439	0.505	0.104	7.17947e-102	Pericyte	Fstl1
Prss231	2.09749e-105	0.660728	0.489	0.099	3.88938e-101	Pericyte	Prss23
Tspan15	5.74103e-105	0.389556	0.284	0.037	1.06456e-100	Pericyte	Tspan15
Adcy61	1.12195e-104	0.465402	0.334	0.052	2.08043e-100	Pericyte	Adcy6
Dhx58os1	2.22637e-104	0.288688	0.196	0.018	4.12835e-100	Pericyte	Dhx58os
Tnfrsf21	7.18406e-104	0.45331	0.29	0.04	1.33214e-99	Pericyte	Tnfrsf21
Rcn33	9.92848e-104	0.638962	0.549	0.123	1.84104e-99	Pericyte	Rcn3
Nnmt	1.62253e-103	0.275432	0.174	0.014	3.00866e-99	Pericyte	Nnmt
Lamc32	1.0955e-102	0.517448	0.379	0.064	2.03138e-98	Pericyte	Lamc3
Itgb13	6.76523e-101	1.05484	0.861	0.362	1.25448e-96	Pericyte	Itgb1
S1pr32	1.29756e-100	0.538078	0.372	0.064	2.40606e-96	Pericyte	S1pr3
Tcf42	3.84017e-100	0.942411	0.773	0.267	7.12083e-96	Pericyte	Tcf4
Rasgrp23	5.16812e-99	0.622664	0.524	0.121	9.58325e-95	Pericyte	Rasgrp2
Ltbp41	5.92197e-99	0.470501	0.397	0.071	1.09811e-94	Pericyte	Ltbp4
Nr2f23	3.02156e-98	0.893335	0.694	0.216	5.60288e-94	Pericyte	Nr2f2
Pear13	3.67821e-98	0.527482	0.375	0.068	6.82051e-94	Pericyte	Pear1
Cobll11	4.1949e-98	0.64659	0.479	0.109	7.7786e-94	Pericyte	Cobll1
Sdc12	1.42959e-95	0.468593	0.319	0.05	2.65089e-91	Pericyte	Sdc1
Rbms32	6.11453e-94	0.576838	0.454	0.094	1.13382e-89	Pericyte	Rbms3
Nid12	1.44167e-93	0.633656	0.543	0.129	2.67329e-89	Pericyte	Nid1
Id32	1.01453e-92	1.32936	0.89	0.472	1.88125e-88	Pericyte	Id3
Cntfr2	1.65142e-92	0.478344	0.334	0.056	3.06223e-88	Pericyte	Cntfr
Col23a12	2.54368e-92	0.548158	0.309	0.049	4.71675e-88	Pericyte	Col23a1
Anxa11	4.86475e-91	0.642365	0.533	0.131	9.02071e-87	Pericyte	Anxa1
Lima12	5.15237e-90	0.667271	0.58	0.152	9.55404e-86	Pericyte	Lima1
Runx1t12	2.21543e-89	0.395861	0.265	0.038	4.10808e-85	Pericyte	Runx1t1
Lpp3	6.83956e-89	0.737826	0.565	0.158	1.26826e-84	Pericyte	Lpp
Serpinh13	9.15457e-89	0.916652	0.716	0.246	1.69753e-84	Pericyte	Serpinh1
Tns11	2.00211e-87	0.756422	0.609	0.187	3.71252e-83	Pericyte	Tns1
Klhl231	4.54107e-87	0.27124	0.189	0.02	8.42051e-83	Pericyte	Klhl23
Arhgdib1	1.65715e-86	1.05737	0.89	0.421	3.07286e-82	Pericyte	Arhgdib
H3f3b3	2.04784e-85	0.937479	1	0.97	3.7973e-81	Pericyte	H3f3b
Ggt52	2.68234e-85	0.529356	0.416	0.09	4.97386e-81	Pericyte	Ggt5
Lama41	4.0168e-85	0.391126	0.284	0.045	7.44836e-81	Pericyte	Lama4
Dbndd21	1.37991e-84	0.564158	0.429	0.098	2.55878e-80	Pericyte	Dbndd2
Arhgap101	2.26759e-84	0.51663	0.407	0.089	4.2048e-80	Pericyte	Arhgap10
Adgra22	7.27298e-84	0.3703	0.265	0.04	1.34863e-79	Pericyte	Adgra2
Abca92	1.52078e-82	0.640595	0.416	0.093	2.81998e-78	Pericyte	Abca9
Gata62	1.67823e-82	0.399817	0.306	0.052	3.11195e-78	Pericyte	Gata6
Serinc32	1.95984e-82	0.882429	0.82	0.332	3.63412e-78	Pericyte	Serinc3
Prkar1b	8.32633e-82	0.269352	0.211	0.026	1.54395e-77	Pericyte	Prkar1b
Crip11	3.79327e-80	0.694824	0.644	0.205	7.03386e-76	Pericyte	Crip1
Mfge81	2.37487e-79	0.917837	0.751	0.326	4.40372e-75	Pericyte	Mfge8
Ecm2	2.71637e-79	0.441358	0.287	0.049	5.03697e-75	Pericyte	Ecm2
Utrn1	1.67039e-78	0.795163	0.558	0.17	3.09741e-74	Pericyte	Utrn
Anpep2	1.40027e-77	0.32252	0.249	0.038	2.59653e-73	Pericyte	Anpep
Pawr3	1.58266e-77	0.568117	0.41	0.096	2.93472e-73	Pericyte	Pawr
Tbx183	2.7706e-77	0.346104	0.256	0.04	5.13753e-73	Pericyte	Tbx18
Pdlim23	4.12559e-76	0.713153	0.574	0.18	7.65009e-72	Pericyte	Pdlim2
Limd11	1.26702e-75	0.676436	0.498	0.144	2.34943e-71	Pericyte	Limd1
Tns23	3.62346e-75	0.52566	0.438	0.108	6.71898e-71	Pericyte	Tns2
Gypc1	1.03046e-74	0.261903	0.202	0.026	1.91079e-70	Pericyte	Gypc
Amotl13	1.25544e-74	0.72241	0.53	0.159	2.32797e-70	Pericyte	Amotl1
Selenom3	1.40503e-74	0.845761	0.883	0.521	2.60535e-70	Pericyte	Selenom
Map3k202	6.31559e-74	0.433542	0.372	0.082	1.1711e-69	Pericyte	Map3k20
Apold1	1.0705e-73	0.255032	0.177	0.02	1.98502e-69	Pericyte	Apold1
B3gnt21	1.61949e-73	0.536405	0.464	0.121	3.00302e-69	Pericyte	B3gnt2
Clic43	2.39482e-73	0.663117	0.618	0.198	4.44072e-69	Pericyte	Clic4
Aoc32	1.50293e-71	0.333171	0.23	0.035	2.78689e-67	Pericyte	Aoc3
Pakap.13	1.73599e-71	0.752835	0.596	0.195	3.21904e-67	Pericyte	Pakap.1
Col4a4	3.34234e-71	0.416865	0.284	0.053	6.1977e-67	Pericyte	Col4a4
Rras3	5.02857e-71	0.742539	0.625	0.219	9.32448e-67	Pericyte	Rras
Arap21	1.13359e-70	0.412853	0.331	0.068	2.10202e-66	Pericyte	Arap2
Zeb23	1.15669e-70	0.69705	0.644	0.217	2.14484e-66	Pericyte	Zeb2
Pdgfa2	1.49082e-70	0.819858	0.562	0.195	2.76442e-66	Pericyte	Pdgfa
A830082K12Rik2	2.94238e-70	0.257845	0.186	0.024	5.45606e-66	Pericyte	A830082K12Rik
Tgfb1i13	5.10396e-70	0.445646	0.363	0.081	9.46428e-66	Pericyte	Tgfb1i1
Col1a22	5.51469e-70	0.641051	0.596	0.19	1.02259e-65	Pericyte	Col1a2
Sema5a3	1.82876e-68	0.361876	0.278	0.051	3.39107e-64	Pericyte	Sema5a
Atf53	2.19269e-68	0.570389	0.42	0.109	4.0659e-64	Pericyte	Atf5
Dag13	1.14037e-67	0.673954	0.584	0.204	2.11458e-63	Pericyte	Dag1
Ngf2	1.75484e-67	0.335798	0.233	0.037	3.25399e-63	Pericyte	Ngf
Fry1	3.37016e-67	0.378194	0.284	0.054	6.24928e-63	Pericyte	Fry
Spry12	5.58813e-67	0.487666	0.397	0.097	1.03621e-62	Pericyte	Spry1
Chn1	7.65e-66	0.288492	0.196	0.028	1.41854e-61	Pericyte	Chn1
Etv13	8.69506e-66	0.3975	0.293	0.059	1.61232e-61	Pericyte	Etv1
Gm149642	1.47931e-65	0.527951	0.454	0.128	2.74309e-61	Pericyte	Gm14964
Dtx3	2.06835e-65	0.605143	0.451	0.133	3.83533e-61	Pericyte	Dtx3
Ddr23	4.16966e-65	0.461824	0.382	0.094	7.7318e-61	Pericyte	Ddr2
Trib2	9.00156e-65	0.384435	0.265	0.049	1.66916e-60	Pericyte	Trib2
Lrp12	1.97647e-64	0.71775	0.738	0.326	3.66497e-60	Pericyte	Lrp1
Mrap2	4.60797e-64	0.458023	0.375	0.087	8.54456e-60	Pericyte	Mrap
Gstm12	5.12845e-64	0.650522	0.64	0.242	9.50969e-60	Pericyte	Gstm1
Nr1h32	6.54432e-64	0.358146	0.293	0.06	1.21351e-59	Pericyte	Nr1h3
Pxdc1	6.56867e-64	0.274248	0.183	0.025	1.21803e-59	Pericyte	Pxdc1
Phldb22	2.01772e-63	0.58397	0.495	0.155	3.74146e-59	Pericyte	Phldb2
Ift431	2.0312e-63	0.70132	0.587	0.222	3.76645e-59	Pericyte	Ift43
Cdc42ep42	4.77308e-63	0.452619	0.363	0.089	8.85072e-59	Pericyte	Cdc42ep4
Cpe1	5.55546e-63	0.373232	0.281	0.056	1.03015e-58	Pericyte	Cpe
Prkg13	5.70235e-63	0.399711	0.334	0.075	1.05739e-58	Pericyte	Prkg1
Tspan121	5.97928e-63	0.346529	0.274	0.053	1.10874e-58	Pericyte	Tspan12
Cd1513	6.69013e-63	0.672157	0.568	0.201	1.24055e-58	Pericyte	Cd151
Gm424181	9.12186e-63	0.885809	1	0.998	1.69147e-58	Pericyte	Gm42418
Id41	1.01122e-62	0.823219	0.429	0.127	1.8751e-58	Pericyte	Id4
Laptm4a2	1.6961e-62	0.766034	0.94	0.853	3.14507e-58	Pericyte	Laptm4a
Mef2c1	2.18957e-62	0.342431	0.562	0.169	4.06011e-58	Pericyte	Mef2c
Gcnt21	4.39305e-62	0.519939	0.442	0.124	8.14603e-58	Pericyte	Gcnt2
Prkab21	8.06349e-62	0.326745	0.252	0.047	1.49521e-57	Pericyte	Prkab2
Ednrb	1.02581e-61	0.99323	0.404	0.115	1.90217e-57	Pericyte	Ednrb
Dcn2	1.21832e-61	0.396256	0.502	0.142	2.25914e-57	Pericyte	Dcn
Ehd32	1.49539e-61	0.371218	0.281	0.057	2.77291e-57	Pericyte	Ehd3
Pkig1	1.54713e-61	0.836039	0.681	0.327	2.86884e-57	Pericyte	Pkig
Ece12	1.84807e-61	0.450362	0.404	0.104	3.42688e-57	Pericyte	Ece1
B130024G19Rik2	3.251e-61	0.296421	0.215	0.035	6.02833e-57	Pericyte	B130024G19Rik
Tpm43	6.65576e-61	0.796709	0.738	0.32	1.23418e-56	Pericyte	Tpm4
Tinagl13	6.66135e-61	0.538955	0.539	0.176	1.23521e-56	Pericyte	Tinagl1
Hic12	9.6975e-61	0.354958	0.265	0.052	1.79821e-56	Pericyte	Hic1
Olfml2a1	1.20636e-60	0.254286	0.142	0.016	2.23694e-56	Pericyte	Olfml2a
Mafb1	1.71438e-60	0.685205	0.483	0.147	3.17898e-56	Pericyte	Mafb
Lmo71	1.77984e-59	0.327158	0.205	0.033	3.30036e-55	Pericyte	Lmo7
Spry42	3.61878e-59	0.31776	0.284	0.059	6.7103e-55	Pericyte	Spry4
Serpine23	1.32626e-58	0.537762	0.429	0.119	2.45928e-54	Pericyte	Serpine2
Fcgrt2	6.23315e-58	0.608114	0.517	0.182	1.15581e-53	Pericyte	Fcgrt
Itm2b2	6.86363e-58	0.612595	1	0.983	1.27272e-53	Pericyte	Itm2b
Tmem2042	2.3806e-57	0.393219	0.372	0.095	4.41435e-53	Pericyte	Tmem204
Grk5	3.73522e-57	0.271654	0.218	0.038	6.92622e-53	Pericyte	Grk5
Epb41l22	5.2334e-57	0.600188	0.549	0.192	9.7043e-53	Pericyte	Epb41l2
Csnk1e2	5.31265e-57	0.569771	0.448	0.141	9.85125e-53	Pericyte	Csnk1e
Crim11	5.67838e-57	0.305976	0.404	0.105	1.05294e-52	Pericyte	Crim1
Antxr14	2.08932e-56	0.466231	0.394	0.113	3.87422e-52	Pericyte	Antxr1
Imp32	2.91914e-56	0.760281	0.713	0.357	5.41295e-52	Pericyte	Imp3
Gamt1	2.99555e-56	0.312902	0.259	0.053	5.55465e-52	Pericyte	Gamt
Ryk3	6.50719e-56	0.516287	0.426	0.131	1.20663e-51	Pericyte	Ryk
Tmod32	8.0936e-56	0.625645	0.568	0.209	1.5008e-51	Pericyte	Tmod3
Angptl2	8.64156e-56	0.486896	0.341	0.089	1.6024e-51	Pericyte	Angptl2
Ets1	9.42675e-56	0.393151	0.413	0.114	1.748e-51	Pericyte	Ets1
Axl3	1.02661e-55	0.506589	0.41	0.119	1.90363e-51	Pericyte	Axl
Arhgef253	2.61287e-55	0.331644	0.262	0.054	4.84505e-51	Pericyte	Arhgef25
Ecm12	1.95366e-54	0.462896	0.435	0.128	3.62267e-50	Pericyte	Ecm1
Cnn22	2.95006e-54	0.531086	0.558	0.195	5.4703e-50	Pericyte	Cnn2
Tacc13	3.52083e-54	0.566272	0.562	0.209	6.52867e-50	Pericyte	Tacc1
Zbtb205	1.10054e-53	0.711915	0.899	0.624	2.04073e-49	Pericyte	Zbtb20
Mark12	1.42277e-53	0.37457	0.281	0.064	2.63825e-49	Pericyte	Mark1
Atp2a25	4.21606e-53	0.753891	0.694	0.355	7.81783e-49	Pericyte	Atp2a2
Nedd43	5.18981e-53	0.696735	0.927	0.731	9.62346e-49	Pericyte	Nedd4
Myh92	9.37761e-53	0.735785	0.744	0.352	1.73889e-48	Pericyte	Myh9
Fbn12	6.12476e-52	0.43226	0.284	0.067	1.13571e-47	Pericyte	Fbn1
Apbb21	1.0222e-51	0.401713	0.369	0.101	1.89547e-47	Pericyte	Apbb2
Col5a22	1.03329e-51	0.293413	0.218	0.041	1.91603e-47	Pericyte	Col5a2
Ifi2031	1.20664e-51	0.514495	0.416	0.127	2.23747e-47	Pericyte	Ifi203
Tmem1403	1.83694e-51	0.480694	0.394	0.116	3.40623e-47	Pericyte	Tmem140
Tmem511	2.02068e-51	0.307818	0.252	0.054	3.74695e-47	Pericyte	Tmem51
Il6st3	4.14333e-51	0.526728	0.517	0.184	7.68298e-47	Pericyte	Il6st
Syn31	8.67385e-51	0.316954	0.24	0.05	1.60839e-46	Pericyte	Syn3
Col14a11	1.23509e-50	0.744514	0.281	0.068	2.29022e-46	Pericyte	Col14a1
Sgce1	3.09724e-50	0.281168	0.249	0.053	5.74321e-46	Pericyte	Sgce
Ndufs21	5.55816e-50	0.812087	0.719	0.412	1.03065e-45	Pericyte	Ndufs2
Ttc283	7.36341e-50	0.465929	0.397	0.121	1.3654e-45	Pericyte	Ttc28
Dbp2	2.72841e-49	0.742139	0.492	0.189	5.05929e-45	Pericyte	Dbp
Itpripl23	3.25603e-49	0.463407	0.366	0.107	6.03765e-45	Pericyte	Itpripl2
Kank23	2.51887e-48	0.34825	0.3	0.076	4.67073e-44	Pericyte	Kank2
Tgfbi2	3.04429e-48	0.362373	0.688	0.26	5.64502e-44	Pericyte	Tgfbi
Phlda12	3.97355e-48	0.423986	0.35	0.096	7.36815e-44	Pericyte	Phlda1
Psd32	9.19447e-48	0.343169	0.3	0.076	1.70493e-43	Pericyte	Psd3
Tuba1a3	1.27253e-47	0.77835	0.744	0.426	2.35965e-43	Pericyte	Tuba1a
Bmpr21	1.30591e-47	0.526136	0.543	0.211	2.42155e-43	Pericyte	Bmpr2
Zcchc142	5.82179e-47	0.317963	0.281	0.069	1.07953e-42	Pericyte	Zcchc14
Alx42	1.66292e-46	0.2621	0.227	0.048	3.08355e-42	Pericyte	Alx4
AY0361181	1.99733e-46	0.736714	0.814	0.51	3.70364e-42	Pericyte	AY036118
Mndal1	2.96957e-46	0.522033	0.416	0.135	5.50647e-42	Pericyte	Mndal
Ccl191	4.73728e-46	0.375803	0.164	0.027	8.78435e-42	Pericyte	Ccl19
Specc1	5.98761e-46	0.358774	0.281	0.071	1.11028e-41	Pericyte	Specc1
Svil2	8.79729e-46	0.470601	0.438	0.147	1.63128e-41	Pericyte	Svil
Htra13	2.05195e-45	0.289522	0.309	0.08	3.80493e-41	Pericyte	Htra1
Cd814	2.55579e-45	0.612261	0.994	0.908	4.73921e-41	Pericyte	Cd81
C2cd21	8.70552e-45	0.254177	0.215	0.045	1.61426e-40	Pericyte	C2cd2
Jam31	1.50559e-44	0.313849	0.297	0.077	2.79182e-40	Pericyte	Jam3
Socs5	1.68865e-44	0.316218	0.262	0.064	3.13127e-40	Pericyte	Socs5
Itga4	4.53411e-44	0.411725	0.3	0.081	8.4076e-40	Pericyte	Itga4
Tshz22	4.99981e-44	0.424586	0.401	0.127	9.27115e-40	Pericyte	Tshz2
Arhgef71	4.24207e-43	0.358896	0.297	0.08	7.86607e-39	Pericyte	Arhgef7
Dpysl22	1.12226e-42	0.419698	0.36	0.114	2.081e-38	Pericyte	Dpysl2
Rora2	1.18978e-42	0.534056	0.47	0.177	2.20621e-38	Pericyte	Rora
Pard6g2	1.3655e-42	0.256722	0.199	0.041	2.53205e-38	Pericyte	Pard6g
Nostrin	1.61692e-42	0.307741	0.256	0.062	2.99825e-38	Pericyte	Nostrin
Slfn52	2.34385e-42	0.459506	0.508	0.189	4.3462e-38	Pericyte	Slfn5
Actn42	3.20613e-42	0.645854	0.606	0.293	5.94513e-38	Pericyte	Actn4
Fkbp72	4.06967e-42	0.275167	0.259	0.064	7.54639e-38	Pericyte	Fkbp7
Sdc24	5.46256e-42	0.618819	0.571	0.262	1.01292e-37	Pericyte	Sdc2
Ehd23	1.01427e-41	0.35008	0.303	0.084	1.88076e-37	Pericyte	Ehd2
Rgs7bp3	2.15379e-41	0.346879	0.287	0.076	3.99378e-37	Pericyte	Rgs7bp
4931406P16Rik1	2.32112e-41	0.363726	0.401	0.133	4.30405e-37	Pericyte	4931406P16Rik
Selenow3	2.88127e-41	0.622326	0.934	0.873	5.34274e-37	Pericyte	Selenow
Fads32	3.38677e-41	0.421941	0.344	0.109	6.28009e-37	Pericyte	Fads3
Fus3	3.51414e-41	0.58185	0.603	0.277	6.51626e-37	Pericyte	Fus
Cyth32	5.6306e-41	0.343641	0.303	0.086	1.04408e-36	Pericyte	Cyth3
Lzts23	1.17426e-40	0.360272	0.293	0.083	2.17742e-36	Pericyte	Lzts2
Bicc12	1.44299e-40	0.28846	0.413	0.132	2.67575e-36	Pericyte	Bicc1
Col4a3	1.6626e-40	0.262695	0.189	0.039	3.08297e-36	Pericyte	Col4a3
Zic12	3.86708e-40	0.491275	0.495	0.196	7.17073e-36	Pericyte	Zic1
Amotl2	5.01006e-40	0.327395	0.256	0.066	9.29016e-36	Pericyte	Amotl2
Ptpn92	1.78606e-39	0.415503	0.366	0.122	3.31188e-35	Pericyte	Ptpn9
Kdelr32	2.75585e-39	0.271654	0.186	0.039	5.11017e-35	Pericyte	Kdelr3
Cbfa2t31	2.81835e-39	0.325975	0.271	0.072	5.22607e-35	Pericyte	Cbfa2t3
Vasn1	3.08042e-39	0.386305	0.303	0.091	5.71201e-35	Pericyte	Vasn
Rock23	3.29946e-39	0.622174	0.555	0.255	6.11819e-35	Pericyte	Rock2
Mbnl23	3.41363e-39	0.645824	0.631	0.334	6.32989e-35	Pericyte	Mbnl2
Abi3bp2	3.66384e-39	0.324478	0.293	0.082	6.79386e-35	Pericyte	Abi3bp
Pkd22	6.09699e-39	0.384375	0.309	0.094	1.13056e-34	Pericyte	Pkd2
Pik3r13	7.26205e-39	0.615318	0.552	0.257	1.3466e-34	Pericyte	Pik3r1
Hspb13	1.84954e-38	0.690546	0.637	0.31	3.42961e-34	Pericyte	Hspb1
Wtip1	9.88946e-38	0.314509	0.341	0.109	1.8338e-33	Pericyte	Wtip
Nr3c12	1.04463e-37	0.524554	0.562	0.247	1.93706e-33	Pericyte	Nr3c1
Twist12	1.21381e-37	0.273722	0.237	0.059	2.25077e-33	Pericyte	Twist1
Rhoc3	1.97962e-37	0.574162	0.656	0.344	3.67081e-33	Pericyte	Rhoc
Prkar1a3	2.23128e-37	0.641135	0.773	0.514	4.13747e-33	Pericyte	Prkar1a
Emilin12	3.26947e-37	0.344768	0.341	0.107	6.06257e-33	Pericyte	Emilin1
Cdc42ep52	4.73692e-37	0.321578	0.309	0.095	8.78367e-33	Pericyte	Cdc42ep5
Ankrd501	4.85686e-37	0.309945	0.227	0.058	9.00608e-33	Pericyte	Ankrd50
Loxl22	6.58629e-37	0.300996	0.262	0.071	1.2213e-32	Pericyte	Loxl2
Txnip1	9.57102e-37	0.489761	0.716	0.352	1.77476e-32	Pericyte	Txnip
Ktn13	1.36179e-36	0.562376	0.505	0.226	2.52517e-32	Pericyte	Ktn1
Cnrip12	1.87206e-36	0.270265	0.218	0.054	3.47137e-32	Pericyte	Cnrip1
Mageh11	2.34559e-36	0.279172	0.233	0.06	4.34943e-32	Pericyte	Mageh1
Lamb12	2.54315e-36	0.479365	0.394	0.147	4.71576e-32	Pericyte	Lamb1
Atxn7l3b2	4.28541e-36	0.597988	0.71	0.418	7.94643e-32	Pericyte	Atxn7l3b
Myl12a2	5.0393e-36	0.63974	0.792	0.556	9.34438e-32	Pericyte	Myl12a
Tnfsf123	5.81902e-36	0.353427	0.35	0.118	1.07902e-31	Pericyte	Tnfsf12
Emp32	1.67726e-35	0.392876	0.634	0.275	3.11014e-31	Pericyte	Emp3
Rsrp12	1.80746e-35	0.597013	0.836	0.693	3.35157e-31	Pericyte	Rsrp1
Aplp23	2.47327e-35	0.617417	0.88	0.769	4.58618e-31	Pericyte	Aplp2
Snrk1	3.10584e-35	0.309974	0.442	0.168	5.75917e-31	Pericyte	Snrk
Thra3	7.3381e-35	0.450326	0.438	0.183	1.3607e-30	Pericyte	Thra
Cd3022	1.55155e-34	0.434666	0.53	0.228	2.87705e-30	Pericyte	Cd302
Slc25a44	2.08393e-34	0.518332	0.962	0.89	3.86423e-30	Pericyte	Slc25a4
Tnfaip1	2.10666e-34	0.359113	0.42	0.16	3.90638e-30	Pericyte	Tnfaip1
Plcb42	4.24548e-34	0.49645	0.432	0.183	7.8724e-30	Pericyte	Plcb4
Slc29a12	8.79393e-34	0.383786	0.312	0.104	1.63066e-29	Pericyte	Slc29a1
Peak13	1.09238e-33	0.413264	0.438	0.176	2.0256e-29	Pericyte	Peak1
Nbeal13	1.54819e-33	0.490559	0.505	0.229	2.87081e-29	Pericyte	Nbeal1
Actb2	2.07015e-33	0.335701	1	0.972	3.83868e-29	Pericyte	Actb
Marcks2	2.966e-33	0.369163	0.811	0.422	5.49986e-29	Pericyte	Marcks
Zeb13	3.11272e-33	0.373142	0.331	0.113	5.77192e-29	Pericyte	Zeb1
Zfhx32	4.27455e-33	0.45699	0.438	0.182	7.9263e-29	Pericyte	Zfhx3
Rbm393	4.60915e-33	0.580212	0.849	0.679	8.54674e-29	Pericyte	Rbm39
Lamp11	4.67797e-33	0.578012	0.839	0.732	8.67435e-29	Pericyte	Lamp1
Rap2a	6.02276e-33	0.389551	0.303	0.1	1.1168e-28	Pericyte	Rap2a
Rbms12	9.50489e-33	0.548852	0.637	0.342	1.76249e-28	Pericyte	Rbms1
Ywhaq2	1.12863e-32	0.631439	0.763	0.612	2.09282e-28	Pericyte	Ywhaq
Crip22	2.08706e-32	0.571717	0.719	0.442	3.87003e-28	Pericyte	Crip2
Calu2	8.6211e-32	0.401364	0.489	0.214	1.59861e-27	Pericyte	Calu
Arhgap42	9.4982e-32	0.358586	0.325	0.115	1.76125e-27	Pericyte	Arhgap42
Rsbn1l1	9.64781e-32	0.422774	0.479	0.214	1.78899e-27	Pericyte	Rsbn1l
Cited23	1.37349e-31	0.409481	0.363	0.135	2.54686e-27	Pericyte	Cited2
Mast42	1.38742e-31	0.400201	0.36	0.136	2.5727e-27	Pericyte	Mast4
Smad61	1.45161e-31	0.266424	0.208	0.055	2.69171e-27	Pericyte	Smad6
Parp32	2.44521e-31	0.368759	0.344	0.127	4.53415e-27	Pericyte	Parp3
Inafm12	2.77723e-31	0.325942	0.256	0.078	5.14981e-27	Pericyte	Inafm1
Pik3ca1	1.00401e-30	0.361864	0.353	0.134	1.86173e-26	Pericyte	Pik3ca
Snhg183	1.10618e-30	0.326053	0.319	0.11	2.05119e-26	Pericyte	Snhg18
Macf13	1.24055e-30	0.545769	0.666	0.378	2.30035e-26	Pericyte	Macf1
Cnbp3	2.50433e-30	0.592364	0.754	0.588	4.64378e-26	Pericyte	Cnbp
Ptprd2	6.17208e-30	0.305004	0.259	0.08	1.14449e-25	Pericyte	Ptprd
Zfp9502	6.90065e-30	0.346368	0.319	0.114	1.27959e-25	Pericyte	Zfp950
Rbfox23	7.44833e-30	0.26046	0.249	0.076	1.38114e-25	Pericyte	Rbfox2
Gadd45b3	1.06194e-29	0.350372	0.401	0.159	1.96916e-25	Pericyte	Gadd45b
Sptbn14	1.19405e-29	0.381473	0.767	0.507	2.21412e-25	Pericyte	Sptbn1
Cyp20a12	1.84741e-29	0.315744	0.262	0.085	3.42565e-25	Pericyte	Cyp20a1
Golim42	3.31708e-29	0.346044	0.338	0.126	6.15086e-25	Pericyte	Golim4
Fblim12	4.31278e-29	0.27314	0.227	0.066	7.99718e-25	Pericyte	Fblim1
Hmgb13	4.45627e-29	0.488358	0.868	0.739	8.26327e-25	Pericyte	Hmgb1
Epn23	5.97978e-29	0.338972	0.325	0.119	1.10883e-24	Pericyte	Epn2
Lamb21	6.49417e-29	0.342954	0.3	0.106	1.20421e-24	Pericyte	Lamb2
Stbd12	1.94865e-28	0.29999	0.189	0.05	3.61338e-24	Pericyte	Stbd1
Luc7l23	2.09163e-28	0.554317	0.612	0.354	3.8785e-24	Pericyte	Luc7l2
Sumo23	7.88838e-28	0.452332	0.909	0.834	1.46274e-23	Pericyte	Sumo2
Pros12	1.20604e-27	0.327982	0.287	0.101	2.23636e-23	Pericyte	Pros1
Tsc22d12	1.24244e-27	0.267444	0.735	0.477	2.30386e-23	Pericyte	Tsc22d1
Gipc1	1.28928e-27	0.400797	0.429	0.194	2.39071e-23	Pericyte	Gipc1
Csnk1a13	2.45731e-27	0.520739	0.726	0.528	4.55659e-23	Pericyte	Csnk1a1
Dkk32	2.62248e-27	0.277079	0.237	0.073	4.86286e-23	Pericyte	Dkk3
Rock12	2.8515e-27	0.548677	0.644	0.4	5.28753e-23	Pericyte	Rock1
Ptms3	3.76126e-27	0.513315	0.804	0.622	6.97451e-23	Pericyte	Ptms
Srrm24	5.89132e-27	0.544567	0.811	0.725	1.09243e-22	Pericyte	Srrm2
1983-09-01	7.05966e-27	0.29153	0.249	0.082	1.30907e-22	Pericyte	2023-09-08
Flna2	9.21403e-27	0.333375	0.442	0.194	1.70856e-22	Pericyte	Flna
Pnisr3	1.09552e-26	0.421808	0.511	0.255	2.03142e-22	Pericyte	Pnisr
Ifitm12	1.46234e-26	0.370316	0.95	0.699	2.71162e-22	Pericyte	Ifitm1
Adgre52	1.4896e-26	0.325707	0.334	0.128	2.76216e-22	Pericyte	Adgre5
Ate12	1.8784e-26	0.437584	0.438	0.209	3.48312e-22	Pericyte	Ate1
Fat11	2.84297e-26	0.271085	0.252	0.084	5.27172e-22	Pericyte	Fat1
Bmpr1a3	2.90759e-26	0.336496	0.341	0.135	5.39154e-22	Pericyte	Bmpr1a
Kmt2a3	2.93836e-26	0.429798	0.442	0.206	5.4486e-22	Pericyte	Kmt2a
Map1lc3b3	3.7273e-26	0.483147	0.804	0.668	6.91153e-22	Pericyte	Map1lc3b
Dusp1	4.06695e-26	0.304393	0.322	0.12	7.54135e-22	Pericyte	Dusp1
Notch11	5.06067e-26	0.290305	0.331	0.125	9.384e-22	Pericyte	Notch1
Oat3	6.62926e-26	0.419479	0.521	0.262	1.22926e-21	Pericyte	Oat
Cavin12	7.03796e-26	0.272752	0.363	0.143	1.30505e-21	Pericyte	Cavin1
Abca8a1	1.07654e-25	0.293558	0.174	0.047	1.99623e-21	Pericyte	Abca8a
Xpc2	1.08809e-25	0.308595	0.271	0.096	2.01765e-21	Pericyte	Xpc
Hdgfl32	1.12864e-25	0.312617	0.306	0.116	2.09285e-21	Pericyte	Hdgfl3
Ahnak3	1.78931e-25	0.327938	0.524	0.25	3.31791e-21	Pericyte	Ahnak
Tprgl2	1.84702e-25	0.431825	0.502	0.256	3.42494e-21	Pericyte	Tprgl
Tln13	2.46808e-25	0.416475	0.678	0.384	4.57657e-21	Pericyte	Tln1
Sned12	5.60072e-25	0.297922	0.284	0.101	1.03854e-20	Pericyte	Sned1
Zfhx42	8.06699e-25	0.277304	0.211	0.066	1.49586e-20	Pericyte	Zfhx4
Selenof2	8.18995e-25	0.476555	0.88	0.844	1.51866e-20	Pericyte	Selenof
Spred12	9.48451e-25	0.362107	0.356	0.151	1.75871e-20	Pericyte	Spred1
Cog72	9.74731e-25	0.467622	0.508	0.269	1.80744e-20	Pericyte	Cog7
Cul12	1.03162e-24	0.425099	0.514	0.273	1.91293e-20	Pericyte	Cul1
Anxa53	1.14158e-24	0.494441	0.732	0.516	2.11684e-20	Pericyte	Anxa5
Sash12	1.30212e-24	0.344278	0.404	0.182	2.41452e-20	Pericyte	Sash1
Hes13	2.03109e-24	0.291707	0.303	0.115	3.76624e-20	Pericyte	Hes1
Kmt2e3	2.05268e-24	0.44192	0.552	0.297	3.80628e-20	Pericyte	Kmt2e
Ddit32	2.27687e-24	0.410278	0.397	0.18	4.222e-20	Pericyte	Ddit3
Dock10	3.50093e-24	0.254981	0.256	0.089	6.49177e-20	Pericyte	Dock10
Ginm12	4.41779e-24	0.38739	0.435	0.21	8.1919e-20	Pericyte	Ginm1
Wasf32	7.50439e-24	0.270847	0.202	0.063	1.39154e-19	Pericyte	Wasf3
Sh3glb2	7.62093e-24	0.29779	0.268	0.099	1.41315e-19	Pericyte	Sh3glb2
Ctsl2	1.29565e-23	0.314116	0.905	0.83	2.40252e-19	Pericyte	Ctsl
Maged22	2.56113e-23	0.388464	0.344	0.148	4.7491e-19	Pericyte	Maged2
Tmem372	5.33384e-23	0.362125	0.397	0.18	9.89054e-19	Pericyte	Tmem37
Rab123	7.69173e-23	0.333097	0.375	0.169	1.42628e-18	Pericyte	Rab12
Camk2n13	9.36201e-23	0.522182	0.505	0.288	1.736e-18	Pericyte	Camk2n1
Tns32	1.56864e-22	0.393376	0.334	0.146	2.90874e-18	Pericyte	Tns3
Rhod2	1.70806e-22	0.26839	0.331	0.138	3.16725e-18	Pericyte	Rhod
Thap31	2.0834e-22	0.270077	0.309	0.126	3.86326e-18	Pericyte	Thap3
Eps82	2.89895e-22	0.280907	0.243	0.086	5.37552e-18	Pericyte	Eps8
Pitpnc11	3.35732e-22	0.354758	0.369	0.165	6.22548e-18	Pericyte	Pitpnc1
Tmem50a2	4.2567e-22	0.47067	0.735	0.544	7.89321e-18	Pericyte	Tmem50a
Pkdcc3	6.23209e-22	0.270877	0.271	0.103	1.15562e-17	Pericyte	Pkdcc
Epb411	7.06367e-22	0.272056	0.274	0.106	1.30982e-17	Pericyte	Epb41
Eif4g34	1.13029e-21	0.413168	0.514	0.285	2.0959e-17	Pericyte	Eif4g3
Arglu13	2.90651e-21	0.434686	0.498	0.281	5.38953e-17	Pericyte	Arglu1
Nfat52	3.6516e-21	0.334413	0.369	0.17	6.77117e-17	Pericyte	Nfat5
Rnf1523	4.75109e-21	0.302304	0.303	0.127	8.80994e-17	Pericyte	Rnf152
Cyb5r33	5.27225e-21	0.435723	0.473	0.26	9.77633e-17	Pericyte	Cyb5r3
Lats21	5.48157e-21	0.251505	0.315	0.132	1.01645e-16	Pericyte	Lats2
Plce13	6.94237e-21	0.25828	0.24	0.089	1.28732e-16	Pericyte	Plce1
Esyt11	8.73504e-21	0.273091	0.249	0.094	1.61974e-16	Pericyte	Esyt1
Tsc22d32	1.23924e-20	0.385423	0.442	0.217	2.29792e-16	Pericyte	Tsc22d3
Rcsd12	1.26399e-20	0.284162	0.265	0.103	2.34381e-16	Pericyte	Rcsd1
Maml31	1.31875e-20	0.250704	0.192	0.064	2.44535e-16	Pericyte	Maml3
Pttg1ip3	1.95607e-20	0.379197	0.435	0.227	3.62715e-16	Pericyte	Pttg1ip
Gna113	2.35154e-20	0.332666	0.388	0.187	4.36045e-16	Pericyte	Gna11
Ctdsp22	2.59642e-20	0.294133	0.306	0.131	4.81453e-16	Pericyte	Ctdsp2
Pura4	3.46119e-20	0.45872	0.59	0.378	6.41808e-16	Pericyte	Pura
Pnrc13	7.19214e-20	0.448934	0.615	0.397	1.33364e-15	Pericyte	Pnrc1
Son3	7.53385e-20	0.470358	0.735	0.627	1.397e-15	Pericyte	Son
Anxa32	1.01898e-19	0.282352	0.401	0.188	1.8895e-15	Pericyte	Anxa3
Dusp6	1.05762e-19	0.25245	0.271	0.108	1.96114e-15	Pericyte	Dusp6
Hlf2	1.10331e-19	0.28351	0.303	0.127	2.04587e-15	Pericyte	Hlf
9930111J21Rik2	1.55201e-19	0.278633	0.344	0.153	2.8779e-15	Pericyte	9930111J21Rik2
Mef2a1	1.6574e-19	0.357805	0.502	0.274	3.07331e-15	Pericyte	Mef2a
Tnfrsf1a2	1.9966e-19	0.33379	0.426	0.217	3.7023e-15	Pericyte	Tnfrsf1a
Ifitm32	2.07419e-19	0.51949	1	0.882	3.84617e-15	Pericyte	Ifitm3
Emp2	2.50792e-19	0.264517	0.382	0.181	4.65043e-15	Pericyte	Emp2
Cd472	2.54592e-19	0.44191	0.722	0.539	4.7209e-15	Pericyte	Cd47
Btbd73	3.00687e-19	0.360154	0.372	0.183	5.57564e-15	Pericyte	Btbd7
Zc2hc1a3	3.87645e-19	0.287391	0.256	0.103	7.1881e-15	Pericyte	Zc2hc1a
Fez21	5.31922e-19	0.299112	0.363	0.171	9.86343e-15	Pericyte	Fez2
Mesd2	5.38025e-19	0.340151	0.426	0.223	9.9766e-15	Pericyte	Mesd
Cyb5a2	1.0611e-18	0.420727	0.628	0.426	1.96759e-14	Pericyte	Cyb5a
Nrip12	1.34953e-18	0.272734	0.35	0.162	2.50244e-14	Pericyte	Nrip1
Lgalsl2	1.50915e-18	0.32439	0.328	0.156	2.79842e-14	Pericyte	Lgalsl
Mxd41	1.87661e-18	0.409377	0.587	0.37	3.4798e-14	Pericyte	Mxd4
Tmem1092	2.10415e-18	0.333477	0.319	0.149	3.90173e-14	Pericyte	Tmem109
Eif4e32	2.84472e-18	0.268597	0.287	0.126	5.27496e-14	Pericyte	Eif4e3
Kcnq1ot14	2.88811e-18	0.350351	0.401	0.2	5.35543e-14	Pericyte	Kcnq1ot1
Ppp1r12c1	3.7404e-18	0.266394	0.284	0.124	6.93583e-14	Pericyte	Ppp1r12c
Sult1a1	5.71793e-18	0.289712	0.23	0.092	1.06027e-13	Pericyte	Sult1a1
Ppp1r12a2	6.29994e-18	0.365971	0.457	0.253	1.1682e-13	Pericyte	Ppp1r12a
Rab3a1	6.50363e-18	0.288199	0.271	0.117	1.20597e-13	Pericyte	Rab3a
Zbtb42	7.75963e-18	0.257144	0.328	0.153	1.43887e-13	Pericyte	Zbtb4
App2	1.15084e-17	0.310835	0.874	0.786	2.13401e-13	Pericyte	App
Ier32	1.32636e-17	0.469551	0.442	0.241	2.45947e-13	Pericyte	Ier3
Tmem30a3	1.33465e-17	0.35849	0.574	0.358	2.47485e-13	Pericyte	Tmem30a
Lars2	1.54991e-17	0.389936	0.521	0.313	2.87399e-13	Pericyte	Lars2
Ankrd113	1.68217e-17	0.371682	0.527	0.311	3.11924e-13	Pericyte	Ankrd11
Ankrd122	1.70535e-17	0.397282	0.464	0.264	3.16222e-13	Pericyte	Ankrd12
Arid5b3	2.96583e-17	0.355317	0.467	0.262	5.49954e-13	Pericyte	Arid5b
Lmna2	5.16525e-17	0.30374	0.356	0.179	9.57792e-13	Pericyte	Lmna
Prrc2b3	5.9319e-17	0.315105	0.382	0.197	1.09995e-12	Pericyte	Prrc2b
Nktr3	6.32991e-17	0.337785	0.457	0.26	1.17376e-12	Pericyte	Nktr
Irf21	7.87749e-17	0.335254	0.432	0.238	1.46072e-12	Pericyte	Irf2
Sbds2	9.6501e-17	0.329247	0.486	0.281	1.78942e-12	Pericyte	Sbds
Reep32	9.78713e-17	0.255063	0.413	0.212	1.81483e-12	Pericyte	Reep3
Jak12	1.79973e-16	0.312301	0.558	0.328	3.33723e-12	Pericyte	Jak1
Hook33	2.55045e-16	0.32054	0.442	0.245	4.7293e-12	Pericyte	Hook3
Tbl1x2	4.04843e-16	0.325186	0.401	0.221	7.507e-12	Pericyte	Tbl1x
Ppp1r22	5.9108e-16	0.404033	0.606	0.409	1.09604e-11	Pericyte	Ppp1r2
Acsl11	7.84101e-16	0.277888	0.281	0.13	1.45396e-11	Pericyte	Acsl1
1810026B05Rik2	8.31033e-16	0.278597	0.375	0.195	1.54099e-11	Pericyte	1810026B05Rik
Lrrc583	1.59207e-15	0.325619	0.442	0.258	2.95218e-11	Pericyte	Lrrc58
Plcl12	1.63203e-15	0.292465	0.334	0.17	3.02627e-11	Pericyte	Plcl1
Fam76a3	2.83134e-15	0.289478	0.344	0.177	5.25016e-11	Pericyte	Fam76a
Wasf22	4.05291e-15	0.305009	0.495	0.292	7.51531e-11	Pericyte	Wasf2
Manbal3	4.67279e-15	0.267665	0.344	0.179	8.66476e-11	Pericyte	Manbal
Cldnd13	4.86225e-15	0.278788	0.297	0.146	9.01607e-11	Pericyte	Cldnd1
Btg12	6.50749e-15	0.317608	0.464	0.267	1.20668e-10	Pericyte	Btg1
Spag93	1.07874e-14	0.322271	0.479	0.293	2.00031e-10	Pericyte	Spag9
Rhoa2	1.07884e-14	0.345725	0.817	0.706	2.0005e-10	Pericyte	Rhoa
Luzp12	1.36741e-14	0.287751	0.448	0.262	2.53558e-10	Pericyte	Luzp1
Zbtb381	1.74026e-14	0.251554	0.312	0.156	3.22697e-10	Pericyte	Zbtb38
Pdcd101	1.85472e-14	0.317022	0.53	0.343	3.43921e-10	Pericyte	Pdcd10
Herc11	2.08503e-14	0.287725	0.353	0.188	3.86626e-10	Pericyte	Herc1
Psmd72	2.24771e-14	0.315847	0.536	0.342	4.16793e-10	Pericyte	Psmd7
Mier13	2.52157e-14	0.301196	0.467	0.28	4.67574e-10	Pericyte	Mier1
Rabac12	4.51449e-14	0.356963	0.883	0.848	8.37122e-10	Pericyte	Rabac1
Ppib2	4.8635e-14	0.310509	0.852	0.853	9.01839e-10	Pericyte	Ppib
Ogt2	4.97825e-14	0.259576	0.341	0.178	9.23117e-10	Pericyte	Ogt
Fzd42	6.81828e-14	0.289543	0.334	0.177	1.26431e-09	Pericyte	Fzd4
Foxp13	8.7834e-14	0.258204	0.341	0.178	1.62871e-09	Pericyte	Foxp1
Ralbp12	9.74577e-14	0.302818	0.388	0.217	1.80716e-09	Pericyte	Ralbp1
Rsu13	1.22075e-13	0.313419	0.429	0.256	2.26363e-09	Pericyte	Rsu1
Map1lc3a3	1.39717e-13	0.272968	0.959	0.85	2.59076e-09	Pericyte	Map1lc3a
Slc50a12	1.75326e-13	0.254096	0.369	0.203	3.25107e-09	Pericyte	Slc50a1
Zfand52	1.90795e-13	0.295475	0.445	0.265	3.53791e-09	Pericyte	Zfand5
Srsf72	1.91009e-13	0.339277	0.483	0.303	3.54188e-09	Pericyte	Srsf7
Fam104a2	1.91169e-13	0.340692	0.517	0.342	3.54485e-09	Pericyte	Fam104a
Tbc1d151	2.14341e-13	0.258812	0.315	0.163	3.97452e-09	Pericyte	Tbc1d15
Ifrd11	4.82692e-13	0.27593	0.338	0.182	8.95056e-09	Pericyte	Ifrd1
Smc1a3	5.84444e-13	0.320104	0.495	0.322	1.08373e-08	Pericyte	Smc1a
Nfkbia1	6.6869e-13	0.343432	0.562	0.368	1.23995e-08	Pericyte	Nfkbia
Tmem1652	6.69974e-13	0.256093	0.319	0.17	1.24233e-08	Pericyte	Tmem165
Vezf13	8.53063e-13	0.283342	0.369	0.212	1.58183e-08	Pericyte	Vezf1
Dnajc12	9.0145e-13	0.265339	0.36	0.201	1.67156e-08	Pericyte	Dnajc1
Ccdc85b3	1.17755e-12	0.303877	0.473	0.298	2.18352e-08	Pericyte	Ccdc85b
Galnt12	1.26007e-12	0.255782	0.344	0.19	2.33655e-08	Pericyte	Galnt1
Cd634	2.2395e-12	0.273174	0.978	0.877	4.1527e-08	Pericyte	Cd63
Sec11a3	2.75463e-12	0.270463	0.473	0.301	5.10791e-08	Pericyte	Sec11a
4932438A13Rik1	2.86778e-12	0.276511	0.287	0.152	5.31773e-08	Pericyte	4932438A13Rik
Arhgef125	6.12882e-12	0.302557	0.492	0.318	1.13647e-07	Pericyte	Arhgef12
Ssb1	6.29415e-12	0.355605	0.596	0.455	1.16712e-07	Pericyte	Ssb
Zbtb7a	6.4218e-12	0.266519	0.385	0.229	1.1908e-07	Pericyte	Zbtb7a
Eif4h2	6.55532e-12	0.278038	0.476	0.306	1.21555e-07	Pericyte	Eif4h
Pir	7.02731e-12	0.271756	0.221	0.105	1.30307e-07	Pericyte	Pir
Srpr2	8.44932e-12	0.311164	0.476	0.311	1.56676e-07	Pericyte	Srpr
Uba21	9.99931e-12	0.265353	0.319	0.178	1.85417e-07	Pericyte	Uba2
Arhgap53	1.04072e-11	0.353777	0.502	0.348	1.92981e-07	Pericyte	Arhgap5
Pcolce3	1.33158e-11	0.32448	0.401	0.247	2.46915e-07	Pericyte	Pcolce
Drap14	1.39053e-11	0.332427	0.681	0.585	2.57846e-07	Pericyte	Drap1
Sec633	1.82108e-11	0.282931	0.382	0.232	3.37683e-07	Pericyte	Sec63
Selenok2	1.95323e-11	0.272327	0.864	0.851	3.62188e-07	Pericyte	Selenok
Prrc2c3	2.93498e-11	0.342034	0.558	0.4	5.44233e-07	Pericyte	Prrc2c
Purb2	3.18598e-11	0.260758	0.407	0.252	5.90776e-07	Pericyte	Purb
Id12	3.73535e-11	0.306441	0.448	0.283	6.92646e-07	Pericyte	Id1
Tmco13	3.85731e-11	0.33906	0.47	0.323	7.15261e-07	Pericyte	Tmco1
Serinc14	4.11029e-11	0.329302	0.543	0.39	7.62171e-07	Pericyte	Serinc1
Ccnd23	4.31182e-11	0.309643	0.505	0.337	7.9954e-07	Pericyte	Ccnd2
Emc72	5.38536e-11	0.322759	0.552	0.405	9.98607e-07	Pericyte	Emc7
Atraid2	6.17592e-11	0.327502	0.565	0.416	1.1452e-06	Pericyte	Atraid
Smap13	6.97326e-11	0.272455	0.454	0.292	1.29305e-06	Pericyte	Smap1
Tnrc6b3	7.50099e-11	0.268645	0.372	0.225	1.39091e-06	Pericyte	Tnrc6b
Nucks11	8.13263e-11	0.340315	0.634	0.521	1.50803e-06	Pericyte	Nucks1
Nfia5	9.12425e-11	0.26534	0.407	0.252	1.69191e-06	Pericyte	Nfia
Srsf112	1.15745e-10	0.289332	0.448	0.291	2.14625e-06	Pericyte	Srsf11
Tm9sf22	1.33286e-10	0.280523	0.483	0.329	2.47152e-06	Pericyte	Tm9sf2
Zfp36l12	2.18787e-10	0.269928	0.552	0.384	4.05697e-06	Pericyte	Zfp36l1
Gsk3b3	2.19468e-10	0.277328	0.438	0.285	4.06959e-06	Pericyte	Gsk3b
Hnrnph12	4.22462e-10	0.281904	0.41	0.266	7.83372e-06	Pericyte	Hnrnph1
Cystm13	4.38642e-10	0.269028	0.356	0.219	8.13374e-06	Pericyte	Cystm1
Itm2c2	4.54095e-10	0.285785	0.483	0.333	8.42029e-06	Pericyte	Itm2c
Sri2	5.53843e-10	0.325233	0.521	0.382	1.02699e-05	Pericyte	Sri
Bod1l3	5.82328e-10	0.298703	0.42	0.275	1.07981e-05	Pericyte	Bod1l
Ncor13	8.44904e-10	0.306865	0.562	0.411	1.56671e-05	Pericyte	Ncor1
Dync1i22	1.26682e-09	0.308547	0.47	0.318	2.34907e-05	Pericyte	Dync1i2
Ndrg25	1.456e-09	0.266909	0.517	0.361	2.69986e-05	Pericyte	Ndrg2
Strn33	1.52991e-09	0.264114	0.353	0.221	2.83691e-05	Pericyte	Strn3
Tra2b2	2.05969e-09	0.277399	0.35	0.22	3.81929e-05	Pericyte	Tra2b
Srsf32	4.7534e-09	0.261257	0.703	0.636	8.81423e-05	Pericyte	Srsf3
Snu132	5.54419e-09	0.267373	0.483	0.343	0.000102806	Pericyte	Snu13
Leprot2	5.6526e-09	0.256556	0.319	0.196	0.000104816	Pericyte	Leprot
Top2b2	5.94924e-09	0.27927	0.404	0.269	0.000110317	Pericyte	Top2b
Arl13	7.03681e-09	0.290813	0.543	0.418	0.000130484	Pericyte	Arl1
Pacsin21	1.13747e-08	0.250332	0.356	0.229	0.000210922	Pericyte	Pacsin2
Arf12	1.62906e-08	0.267965	0.65	0.539	0.000302077	Pericyte	Arf1
Mtdh2	4.35682e-08	0.321356	0.672	0.633	0.000807885	Pericyte	Mtdh
Bclaf12	4.86818e-08	0.258655	0.41	0.282	0.000902707	Pericyte	Bclaf1
Glg13	1.61526e-07	0.280847	0.397	0.281	0.00299518	Pericyte	Glg1
Ube3a4	4.22441e-07	0.267075	0.511	0.399	0.00783333	Pericyte	Ube3a
Nme21	1.30367e-06	0.263795	0.94	0.937	0.024174	Pericyte	Nme2
Golgb15	1.52898e-06	0.259882	0.432	0.32	0.0283519	Pericyte	Golgb1
Kif1b2	1.88187e-06	0.260897	0.356	0.258	0.0348955	Pericyte	Kif1b
Cebpd2	2.18132e-06	0.472057	0.404	0.285	0.0404482	Pericyte	Cebpd
H132	2.2357e-06	0.25425	0.442	0.329	0.0414565	Pericyte	H13
Spp12	6.70842e-06	0.507713	0.218	0.133	0.124394	Pericyte	Spp1
Jund1	6.09334e-05	0.292726	0.637	0.638	1	Pericyte	Jund
Mt12	0.00964151	0.401776	0.517	0.456	1	Pericyte	Mt1
Flt1	0	4.40665	0.953	0.026	0	Endothelial	Flt1
Igfbp3	0	3.87713	0.879	0.018	0	Endothelial	Igfbp3
Kdr	0	3.76231	0.923	0.022	0	Endothelial	Kdr
Plvap	0	3.54526	0.916	0.032	0	Endothelial	Plvap
Egfl7	0	3.47253	0.936	0.046	0	Endothelial	Egfl7
Ly6a	0	3.46261	0.959	0.113	0	Endothelial	Ly6a
Rgcc2	0	3.16521	0.892	0.21	0	Endothelial	Rgcc
Ptprb	0	3.11869	0.905	0.012	0	Endothelial	Ptprb
Emcn3	0	3.10793	0.939	0.13	0	Endothelial	Emcn
Ly6c1	0	3.07285	0.919	0.017	0	Endothelial	Ly6c1
Nrp12	0	2.9488	0.911	0.193	0	Endothelial	Nrp1
Timp33	0	2.85881	0.989	0.455	0	Endothelial	Timp3
Col4a13	0	2.82021	0.877	0.106	0	Endothelial	Col4a1
Plpp1	0	2.73078	0.876	0.188	0	Endothelial	Plpp1
Rdx	0	2.72502	0.938	0.368	0	Endothelial	Rdx
Pecam1	0	2.69775	0.894	0.017	0	Endothelial	Pecam1
Podxl	0	2.64505	0.89	0.012	0	Endothelial	Podxl
Tm4sf14	0	2.60882	0.922	0.186	0	Endothelial	Tm4sf1
Sptbn15	0	2.59493	0.976	0.476	0	Endothelial	Sptbn1
Col4a22	0	2.58289	0.84	0.084	0	Endothelial	Col4a2
Ehd4	0	2.55508	0.875	0.14	0	Endothelial	Ehd4
Ctla2a	0	2.53965	0.786	0.05	0	Endothelial	Ctla2a
Plpp32	0	2.51297	0.927	0.17	0	Endothelial	Plpp3
Slc9a3r2	0	2.4749	0.9	0.078	0	Endothelial	Slc9a3r2
Adgrl4	0	2.38563	0.863	0.008	0	Endothelial	Adgrl4
Klf21	0	2.36561	0.858	0.132	0	Endothelial	Klf2
Cd2001	0	2.35968	0.876	0.041	0	Endothelial	Cd200
Esm1	0	2.32996	0.664	0.009	0	Endothelial	Esm1
Epas13	0	2.26185	0.899	0.2	0	Endothelial	Epas1
Nfib1	0	2.22359	0.897	0.186	0	Endothelial	Nfib
Ramp22	0	2.21453	0.891	0.107	0	Endothelial	Ramp2
Adgrf51	0	2.21036	0.863	0.061	0	Endothelial	Adgrf5
Clec14a1	0	2.18735	0.852	0.05	0	Endothelial	Clec14a
Mef2c2	0	2.18244	0.844	0.125	0	Endothelial	Mef2c
Igfbp74	0	2.17423	0.999	0.709	0	Endothelial	Igfbp7
Cdh5	0	2.17088	0.852	0.012	0	Endothelial	Cdh5
Rflnb	0	2.15927	0.826	0.127	0	Endothelial	Rflnb
Cd24a	0	2.11648	0.805	0.088	0	Endothelial	Cd24a
Itga13	0	2.10937	0.846	0.093	0	Endothelial	Itga1
Plscr21	0	2.09241	0.869	0.171	0	Endothelial	Plscr2
Eng2	0	2.06446	0.843	0.099	0	Endothelial	Eng
Sparc4	0	2.04426	0.982	0.504	0	Endothelial	Sparc
Mgll1	0	2.00135	0.803	0.094	0	Endothelial	Mgll
Cyyr1	0	1.98044	0.799	0.013	0	Endothelial	Cyyr1
Crim12	0	1.95532	0.793	0.058	0	Endothelial	Crim1
Sparcl12	0	1.94148	0.772	0.043	0	Endothelial	Sparcl1
Snrk2	0	1.9248	0.8	0.124	0	Endothelial	Snrk
Cd34	0	1.91056	0.807	0.02	0	Endothelial	Cd34
Cavin2	0	1.91037	0.799	0.1	0	Endothelial	Cavin2
Esam2	0	1.90128	0.828	0.031	0	Endothelial	Esam
Cd300lg	0	1.85075	0.748	0.008	0	Endothelial	Cd300lg
Dlc13	0	1.83582	0.769	0.08	0	Endothelial	Dlc1
Tcf43	0	1.80468	0.876	0.231	0	Endothelial	Tcf4
Hspg21	0	1.7677	0.767	0.084	0	Endothelial	Hspg2
Mmrn2	0	1.75947	0.765	0.006	0	Endothelial	Mmrn2
Prss232	0	1.75521	0.76	0.056	0	Endothelial	Prss23
Rbp7	0	1.74247	0.55	0.007	0	Endothelial	Rbp7
Thrsp	0	1.73072	0.742	0.009	0	Endothelial	Thrsp
Arhgap293	0	1.71079	0.794	0.102	0	Endothelial	Arhgap29
Klf4	0	1.70415	0.687	0.033	0	Endothelial	Klf4
Fam167b	0	1.69269	0.716	0.013	0	Endothelial	Fam167b
Hspb14	0	1.6805	0.847	0.275	0	Endothelial	Hspb1
Gpihbp1	0	1.6802	0.606	0.005	0	Endothelial	Gpihbp1
Tcim	0	1.66341	0.712	0.028	0	Endothelial	Tcim
Clic5	0	1.64884	0.738	0.007	0	Endothelial	Clic5
Cd931	0	1.64211	0.743	0.045	0	Endothelial	Cd93
Bmpr22	0	1.62675	0.789	0.173	0	Endothelial	Bmpr2
Slfn53	0	1.62651	0.786	0.15	0	Endothelial	Slfn5
Scarb1	0	1.59213	0.672	0.029	0	Endothelial	Scarb1
Slc43a32	0	1.5903	0.723	0.068	0	Endothelial	Slc43a3
Ece13	0	1.57136	0.748	0.061	0	Endothelial	Ece1
Ecscr	0	1.55183	0.733	0.042	0	Endothelial	Ecscr
Car8	0	1.54831	0.66	0.01	0	Endothelial	Car8
App3	0	1.54772	0.988	0.772	0	Endothelial	App
Smco4	0	1.54178	0.757	0.17	0	Endothelial	Smco4
Srgn	0	1.49734	0.899	0.25	0	Endothelial	Srgn
Kctd12b1	0	1.49356	0.684	0.062	0	Endothelial	Kctd12b
Klf71	0	1.48894	0.759	0.123	0	Endothelial	Klf7
Ahnak4	0	1.4881	0.773	0.215	0	Endothelial	Ahnak
Vamp5	0	1.4843	0.785	0.164	0	Endothelial	Vamp5
Pdgfb	0	1.4661	0.712	0.063	0	Endothelial	Pdgfb
Btnl9	0	1.46008	0.549	0.004	0	Endothelial	Btnl9
4931406P16Rik2	0	1.44424	0.738	0.092	0	Endothelial	4931406P16Rik
Msn	0	1.43211	0.851	0.313	0	Endothelial	Msn
Clic44	0	1.4317	0.774	0.162	0	Endothelial	Clic4
Ets11	0	1.43003	0.708	0.074	0	Endothelial	Ets1
Tinagl14	0	1.42312	0.728	0.141	0	Endothelial	Tinagl1
Pakap.14	0	1.41356	0.745	0.161	0	Endothelial	Pakap.1
Ramp3	0	1.40893	0.682	0.006	0	Endothelial	Ramp3
Serinc33	0	1.40573	0.814	0.305	0	Endothelial	Serinc3
Ivns1abp	0	1.37935	0.652	0.096	0	Endothelial	Ivns1abp
Mfge82	0	1.36835	0.78	0.299	0	Endothelial	Mfge8
AW1120101	0	1.36291	0.823	0.229	0	Endothelial	AW112010
Gng113	0	1.34861	0.769	0.133	0	Endothelial	Gng11
Cav11	0	1.3422	0.649	0.017	0	Endothelial	Cav1
Kitl1	0	1.34097	0.624	0.025	0	Endothelial	Kitl
Emp21	0	1.3163	0.721	0.143	0	Endothelial	Emp2
Gnai21	0	1.31292	0.979	0.706	0	Endothelial	Gnai2
Ccnd11	0	1.30638	0.638	0.091	0	Endothelial	Ccnd1
Rasip1	0	1.28134	0.651	0.008	0	Endothelial	Rasip1
Cavin33	0	1.28039	0.712	0.106	0	Endothelial	Cavin3
Col15a11	0	1.25411	0.619	0.027	0	Endothelial	Col15a1
Rasgrp3	0	1.24686	0.65	0.032	0	Endothelial	Rasgrp3
Acvrl1	0	1.24522	0.701	0.061	0	Endothelial	Acvrl1
S1pr11	0	1.24484	0.637	0.045	0	Endothelial	S1pr1
Crip23	0	1.24453	0.862	0.416	0	Endothelial	Crip2
Meox1	0	1.22533	0.62	0.006	0	Endothelial	Meox1
Arhgap311	0	1.22266	0.66	0.064	0	Endothelial	Arhgap31
Txnip2	0	1.21041	0.824	0.323	0	Endothelial	Txnip
Icam2	0	1.2065	0.64	0.014	0	Endothelial	Icam2
Tie1	0	1.20368	0.631	0.007	0	Endothelial	Tie1
Tnfsf10	0	1.20064	0.622	0.042	0	Endothelial	Tnfsf10
Id33	0	1.19645	0.912	0.447	0	Endothelial	Id3
Calm11	0	1.19301	1	0.981	0	Endothelial	Calm1
Notch12	0	1.18671	0.654	0.088	0	Endothelial	Notch1
Id13	0	1.18662	0.72	0.253	0	Endothelial	Id1
Ptp4a31	0	1.1847	0.611	0.095	0	Endothelial	Ptp4a3
Itm2a	0	1.17963	0.621	0.098	0	Endothelial	Itm2a
Fez22	0	1.17743	0.686	0.136	0	Endothelial	Fez2
Cd473	0	1.17501	0.896	0.515	0	Endothelial	Cd47
Rbms13	0	1.1721	0.781	0.315	0	Endothelial	Rbms1
Col13a12	0	1.16942	0.627	0.058	0	Endothelial	Col13a1
2023-06-01	0	1.16481	0.653	0.126	0	Endothelial	Jun
Tagln24	0	1.15945	0.789	0.248	0	Endothelial	Tagln2
Ccdc85b4	0	1.15853	0.758	0.266	0	Endothelial	Ccdc85b
Calcrl1	0	1.15083	0.619	0.046	0	Endothelial	Calcrl
Tek	0	1.14876	0.607	0.004	0	Endothelial	Tek
Jup2	0	1.14585	0.66	0.065	0	Endothelial	Jup
Car4	0	1.1436	0.532	0.004	0	Endothelial	Car4
Dusp31	0	1.14291	0.651	0.089	0	Endothelial	Dusp3
Piezo2	0	1.13127	0.584	0.012	0	Endothelial	Piezo2
Tgm21	0	1.13121	0.562	0.058	0	Endothelial	Tgm2
Ltbp42	0	1.12809	0.533	0.042	0	Endothelial	Ltbp4
Itm2b3	0	1.11771	0.999	0.983	0	Endothelial	Itm2b
Fzd43	0	1.11625	0.674	0.141	0	Endothelial	Fzd4
Cyb5r34	0	1.1113	0.699	0.231	0	Endothelial	Cyb5r3
Anxa33	0	1.10973	0.703	0.153	0	Endothelial	Anxa3
Tsc22d33	0	1.10899	0.689	0.186	0	Endothelial	Tsc22d3
Syne13	0	1.10629	0.652	0.197	0	Endothelial	Syne1
Robo4	0	1.10065	0.579	0.004	0	Endothelial	Robo4
Apbb22	0	1.09895	0.638	0.065	0	Endothelial	Apbb2
Plxnd11	0	1.09672	0.588	0.056	0	Endothelial	Plxnd1
Rras4	0	1.09577	0.718	0.188	0	Endothelial	Rras
Clec1a	0	1.09246	0.584	0.006	0	Endothelial	Clec1a
Gimap6	0	1.08851	0.614	0.02	0	Endothelial	Gimap6
Jam32	0	1.07824	0.577	0.043	0	Endothelial	Jam3
Sema7a	0	1.07532	0.585	0.005	0	Endothelial	Sema7a
Plcb1	0	1.06757	0.59	0.005	0	Endothelial	Plcb1
Fgd5	0	1.06456	0.572	0.008	0	Endothelial	Fgd5
Abcg22	0	1.05921	0.627	0.085	0	Endothelial	Abcg2
Ednrb1	0	1.05411	0.582	0.085	0	Endothelial	Ednrb
Reep33	0	1.04611	0.687	0.179	0	Endothelial	Reep3
Myct1	0	1.04553	0.603	0.004	0	Endothelial	Myct1
Akap124	0	1.04475	0.526	0.087	0	Endothelial	Akap12
Plxna2	0	1.03161	0.573	0.044	0	Endothelial	Plxna2
Sptan13	0	1.02878	0.642	0.195	0	Endothelial	Sptan1
Ptprg	0	1.02495	0.593	0.04	0	Endothelial	Ptprg
Tmem2043	0	1.024	0.59	0.062	0	Endothelial	Tmem204
Efna1	0	1.02176	0.555	0.005	0	Endothelial	Efna1
Itga6	0	1.01823	0.619	0.09	0	Endothelial	Itga6
Mcf2l	0	1.01673	0.558	0.009	0	Endothelial	Mcf2l
Actn43	0	1.01294	0.721	0.267	0	Endothelial	Actn4
Ldb2	0	1.01076	0.56	0.019	0	Endothelial	Ldb2
Lrrc8c	0	1.00958	0.63	0.095	0	Endothelial	Lrrc8c
Insr	0	1.00014	0.473	0.052	0	Endothelial	Insr
Pitpnc12	0	1.00006	0.625	0.134	0	Endothelial	Pitpnc1
Tshz23	0	0.99837	0.615	0.095	0	Endothelial	Tshz2
Chst152	0	0.996598	0.649	0.123	0	Endothelial	Chst15
Nav12	0	0.995981	0.581	0.069	0	Endothelial	Nav1
Wasf23	0	0.995977	0.717	0.263	0	Endothelial	Wasf2
Nostrin1	0	0.994309	0.543	0.029	0	Endothelial	Nostrin
Bcam1	0	0.987596	0.608	0.12	0	Endothelial	Bcam
Ablim11	0	0.983912	0.613	0.148	0	Endothelial	Ablim1
Smad72	0	0.978194	0.619	0.129	0	Endothelial	Smad7
Ndrg13	0	0.97811	0.573	0.06	0	Endothelial	Ndrg1
Exoc3l2	0	0.967133	0.547	0.017	0	Endothelial	Exoc3l2
Lpcat1	0	0.955067	0.543	0.048	0	Endothelial	Lpcat1
Foxp14	0	0.947555	0.627	0.146	0	Endothelial	Foxp1
Plscr11	0	0.942391	0.574	0.085	0	Endothelial	Plscr1
B3gnt22	0	0.941091	0.56	0.095	0	Endothelial	B3gnt2
Tnfaip11	0	0.939687	0.602	0.131	0	Endothelial	Tnfaip1
Inhbb	0	0.937231	0.383	0.003	0	Endothelial	Inhbb
Ebf14	0	0.936919	0.604	0.085	0	Endothelial	Ebf1
Tmem88	0	0.934033	0.567	0.019	0	Endothelial	Tmem88
Eva1b3	0	0.932335	0.664	0.148	0	Endothelial	Eva1b
Luzp13	0	0.92789	0.686	0.233	0	Endothelial	Luzp1
Utrn2	0	0.92737	0.595	0.146	0	Endothelial	Utrn
Cbfa2t32	0	0.916863	0.545	0.039	0	Endothelial	Cbfa2t3
Hmbox1	0	0.913542	0.548	0.058	0	Endothelial	Hmbox1
Sox18	0	0.911833	0.507	0.002	0	Endothelial	Sox18
Elk3	0	0.909039	0.598	0.089	0	Endothelial	Elk3
Lims21	0	0.907513	0.53	0.015	0	Endothelial	Lims2
Ehd24	0	0.904968	0.551	0.052	0	Endothelial	Ehd2
Mcc	0	0.901925	0.522	0.027	0	Endothelial	Mcc
Pcdh17	0	0.899534	0.492	0.003	0	Endothelial	Pcdh17
Thbd1	0	0.894434	0.503	0.034	0	Endothelial	Thbd
Cavin13	0	0.893415	0.6	0.112	0	Endothelial	Cavin1
Gngt2	0	0.8909	0.66	0.156	0	Endothelial	Gngt2
Stc1	0	0.887462	0.409	0.004	0	Endothelial	Stc1
Rhob4	0	0.886122	0.557	0.116	0	Endothelial	Rhob
Arap3	0	0.88286	0.54	0.049	0	Endothelial	Arap3
Nrp21	0	0.881018	0.556	0.086	0	Endothelial	Nrp2
Tns12	0	0.879782	0.613	0.163	0	Endothelial	Tns1
Ushbp1	0	0.877108	0.523	0.003	0	Endothelial	Ushbp1
Clec2d2	0	0.876214	0.612	0.161	0	Endothelial	Clec2d
Dysf	0	0.86881	0.501	0.012	0	Endothelial	Dysf
Jam2	0	0.867675	0.541	0.023	0	Endothelial	Jam2
Chst2	0	0.867162	0.483	0.016	0	Endothelial	Chst2
B4galt4	0	0.866561	0.539	0.042	0	Endothelial	B4galt4
Adgrg1	0	0.865087	0.485	0.006	0	Endothelial	Adgrg1
Ptgs1	0	0.864226	0.504	0.046	0	Endothelial	Ptgs1
Bvht	0	0.8626	0.544	0.049	0	Endothelial	Bvht
Wwtr12	0	0.861728	0.548	0.071	0	Endothelial	Wwtr1
Kank3	0	0.860548	0.521	0.021	0	Endothelial	Kank3
Ets2	0	0.859	0.56	0.101	0	Endothelial	Ets2
Grasp	0	0.857158	0.509	0.012	0	Endothelial	Grasp
Nid13	0	0.85694	0.584	0.103	0	Endothelial	Nid1
C130074G19Rik	0	0.854413	0.482	0.006	0	Endothelial	C130074G19Rik
Hip12	0	0.853177	0.516	0.079	0	Endothelial	Hip1
Impdh1	0	0.852576	0.477	0.018	0	Endothelial	Impdh1
S100a16	0	0.852359	0.596	0.175	0	Endothelial	S100a16
Afdn	0	0.850112	0.564	0.073	0	Endothelial	Afdn
Klf32	0	0.848042	0.613	0.163	0	Endothelial	Klf3
Grrp1	0	0.846558	0.473	0.004	0	Endothelial	Grrp1
Tjp12	0	0.844451	0.556	0.112	0	Endothelial	Tjp1
Hecw2	0	0.843271	0.492	0.015	0	Endothelial	Hecw2
Rhoj4	0	0.83051	0.561	0.098	0	Endothelial	Rhoj
Myo62	0	0.828941	0.577	0.149	0	Endothelial	Myo6
Lifr2	0	0.828463	0.515	0.096	0	Endothelial	Lifr
Fli1	0	0.824742	0.515	0.08	0	Endothelial	Fli1
Atp2b41	0	0.824299	0.499	0.051	0	Endothelial	Atp2b4
Rapgef5	0	0.822293	0.474	0.034	0	Endothelial	Rapgef5
Dab2ip1	0	0.820979	0.579	0.152	0	Endothelial	Dab2ip
BC028528	0	0.817311	0.523	0.062	0	Endothelial	BC028528
Cmtm8	0	0.816618	0.548	0.11	0	Endothelial	Cmtm8
Arhgef15	0	0.810913	0.482	0.003	0	Endothelial	Arhgef15
Ceacam1	0	0.80941	0.491	0.028	0	Endothelial	Ceacam1
Irf2bpl1	0	0.808455	0.545	0.126	0	Endothelial	Irf2bpl
Tbxa2r	0	0.808385	0.462	0.009	0	Endothelial	Tbxa2r
Gja11	0	0.803935	0.435	0.021	0	Endothelial	Gja1
Vat11	0	0.798828	0.526	0.064	0	Endothelial	Vat1
Rai141	0	0.797535	0.523	0.088	0	Endothelial	Rai14
Trib21	0	0.796832	0.474	0.021	0	Endothelial	Trib2
Tspan122	0	0.795318	0.499	0.023	0	Endothelial	Tspan12
Itpkb	0	0.791198	0.55	0.142	0	Endothelial	Itpkb
Prex22	0	0.786422	0.501	0.059	0	Endothelial	Prex2
Adgrl21	0	0.785651	0.468	0.041	0	Endothelial	Adgrl2
She	0	0.782145	0.482	0.012	0	Endothelial	She
Endod12	0	0.780846	0.574	0.14	0	Endothelial	Endod1
Myo1c1	0	0.778683	0.508	0.081	0	Endothelial	Myo1c
Gna114	0	0.777957	0.581	0.16	0	Endothelial	Gna11
9930111J21Rik21	0	0.773262	0.547	0.126	0	Endothelial	9930111J21Rik2
Pim3	0	0.772151	0.484	0.074	0	Endothelial	Pim3
Ccdc28b	0	0.769625	0.496	0.08	0	Endothelial	Ccdc28b
Efnb2	0	0.768231	0.427	0.016	0	Endothelial	Efnb2
Rtl8a2	0	0.768081	0.525	0.099	0	Endothelial	Rtl8a
Flt4	0	0.762861	0.459	0.002	0	Endothelial	Flt4
Tspan9	0	0.760978	0.483	0.04	0	Endothelial	Tspan9
Enpp6	0	0.757106	0.378	0.003	0	Endothelial	Enpp6
Prkch	0	0.756768	0.484	0.028	0	Endothelial	Prkch
Uaca2	0	0.751789	0.53	0.095	0	Endothelial	Uaca
Tns24	0	0.750149	0.501	0.084	0	Endothelial	Tns2
Gimap4	0	0.749293	0.475	0.018	0	Endothelial	Gimap4
Rsad2	0	0.747196	0.416	0.075	0	Endothelial	Rsad2
Heg11	0	0.746152	0.536	0.12	0	Endothelial	Heg1
Jcad1	0	0.740732	0.446	0.02	0	Endothelial	Jcad
Caskin2	0	0.734595	0.47	0.037	0	Endothelial	Caskin2
Swap70	0	0.733985	0.519	0.108	0	Endothelial	Swap70
Sh3bp52	0	0.731099	0.513	0.112	0	Endothelial	Sh3bp5
Lmo2	0	0.724757	0.505	0.103	0	Endothelial	Lmo2
Lmcd1	0	0.7238	0.416	0.008	0	Endothelial	Lmcd1
Ripply3	0	0.718837	0.41	0.004	0	Endothelial	Ripply3
Sema3f	0	0.713193	0.439	0.02	0	Endothelial	Sema3f
Tspan13	0	0.703863	0.466	0.083	0	Endothelial	Tspan13
Plk2	0	0.699548	0.461	0.095	0	Endothelial	Plk2
Gata2	0	0.698066	0.418	0.01	0	Endothelial	Gata2
Pde2a	0	0.697967	0.427	0.009	0	Endothelial	Pde2a
Entpd11	0	0.694458	0.441	0.078	0	Endothelial	Entpd1
Ripor1	0	0.691476	0.479	0.054	0	Endothelial	Ripor1
Stard82	0	0.690011	0.463	0.076	0	Endothelial	Stard8
Adam15	0	0.688362	0.461	0.078	0	Endothelial	Adam15
Cracr2b	0	0.686818	0.445	0.029	0	Endothelial	Cracr2b
Arap22	0	0.685788	0.422	0.046	0	Endothelial	Arap2
Fmo2	0	0.685327	0.349	0.004	0	Endothelial	Fmo2
Sema6a2	0	0.685167	0.433	0.03	0	Endothelial	Sema6a
Erg	0	0.681875	0.407	0.002	0	Endothelial	Erg
Cdc42ep21	0	0.680548	0.46	0.054	0	Endothelial	Cdc42ep2
Sema6d2	0	0.680075	0.451	0.066	0	Endothelial	Sema6d
Tspan151	0	0.677991	0.434	0.011	0	Endothelial	Tspan15
Gimap1	0	0.675212	0.438	0.017	0	Endothelial	Gimap1
Dok4	0	0.67418	0.419	0.012	0	Endothelial	Dok4
Gpr146	0	0.671977	0.455	0.072	0	Endothelial	Gpr146
Trp53i111	0	0.671451	0.37	0.039	0	Endothelial	Trp53i11
Cd382	0	0.670914	0.491	0.091	0	Endothelial	Cd38
Ptprr	0	0.669979	0.376	0.003	0	Endothelial	Ptprr
Lats22	0	0.669597	0.495	0.108	0	Endothelial	Lats2
Cyp26b1	0	0.668805	0.323	0.002	0	Endothelial	Cyp26b1
Rasal21	0	0.668236	0.477	0.097	0	Endothelial	Rasal2
Ptprm	0	0.663507	0.455	0.033	0	Endothelial	Ptprm
Hdac7	0	0.663325	0.443	0.036	0	Endothelial	Hdac7
Vwa12	0	0.662203	0.438	0.067	0	Endothelial	Vwa1
Pkp4	0	0.662131	0.422	0.043	0	Endothelial	Pkp4
Lysmd2	0	0.654804	0.451	0.058	0	Endothelial	Lysmd2
Irx3	0	0.653221	0.399	0.007	0	Endothelial	Irx3
Ifi2032	0	0.652185	0.493	0.104	0	Endothelial	Ifi203
Ttc284	0	0.652061	0.477	0.1	0	Endothelial	Ttc28
Ces2e	0	0.650625	0.345	0.002	0	Endothelial	Ces2e
Tmtc2	0	0.642925	0.381	0.003	0	Endothelial	Tmtc2
Fmo12	0	0.641233	0.456	0.079	0	Endothelial	Fmo1
Cx3cl12	0	0.64033	0.399	0.07	0	Endothelial	Cx3cl1
Sema3c	0	0.638321	0.318	0.026	0	Endothelial	Sema3c
Zeb14	0	0.635667	0.469	0.09	0	Endothelial	Zeb1
Scn1b3	0	0.635492	0.47	0.096	0	Endothelial	Scn1b
Rapgef3	0	0.634465	0.401	0.012	0	Endothelial	Rapgef3
Efnb12	0	0.632556	0.423	0.063	0	Endothelial	Efnb1
Xdh1	0	0.628391	0.411	0.073	0	Endothelial	Xdh
Cav21	0	0.627625	0.435	0.031	0	Endothelial	Cav2
Afap1l1	0	0.622114	0.394	0.005	0	Endothelial	Afap1l1
Mpzl12	0	0.619816	0.428	0.044	0	Endothelial	Mpzl1
2900026A02Rik1	0	0.607736	0.402	0.043	0	Endothelial	2900026A02Rik
Trim471	0	0.607645	0.405	0.048	0	Endothelial	Trim47
Dll4	0	0.606845	0.335	0.002	0	Endothelial	Dll4
Unc45b	0	0.606699	0.386	0.003	0	Endothelial	Unc45b
Pitpnm2	0	0.604992	0.405	0.03	0	Endothelial	Pitpnm2
Ppic3	0	0.604755	0.455	0.075	0	Endothelial	Ppic
Klhl5	0	0.603116	0.437	0.085	0	Endothelial	Klhl5
Tpst2	0	0.602859	0.465	0.08	0	Endothelial	Tpst2
Mcam2	0	0.601441	0.37	0.022	0	Endothelial	Mcam
Tanc11	0	0.599873	0.422	0.054	0	Endothelial	Tanc1
Hlx	0	0.599848	0.358	0.02	0	Endothelial	Hlx
Osmr2	0	0.599575	0.429	0.062	0	Endothelial	Osmr
Rgl12	0	0.598155	0.443	0.084	0	Endothelial	Rgl1
Alox12	0	0.590476	0.316	0.002	0	Endothelial	Alox12
Ppp1r13b	0	0.587765	0.398	0.036	0	Endothelial	Ppp1r13b
Nedd9	0	0.579467	0.424	0.077	0	Endothelial	Nedd9
Cpne81	0	0.579198	0.432	0.071	0	Endothelial	Cpne8
Mrtfb	0	0.5772	0.382	0.045	0	Endothelial	Mrtfb
Gm138893	0	0.575379	0.422	0.055	0	Endothelial	Gm13889
Rasgrf2	0	0.574475	0.357	0.002	0	Endothelial	Rasgrf2
Fut82	0	0.574434	0.39	0.063	0	Endothelial	Fut8
Synpo	0	0.572382	0.366	0.023	0	Endothelial	Synpo
Acer2	0	0.570032	0.302	0.003	0	Endothelial	Acer2
Limch11	0	0.568392	0.379	0.063	0	Endothelial	Limch1
Rarg	0	0.561427	0.378	0.04	0	Endothelial	Rarg
Tdrp	0	0.560309	0.374	0.041	0	Endothelial	Tdrp
Plcg1	0	0.555493	0.388	0.043	0	Endothelial	Plcg1
Dennd5b2	0	0.554308	0.386	0.041	0	Endothelial	Dennd5b
Wars	0	0.55298	0.381	0.058	0	Endothelial	Wars
Fyn	0	0.548672	0.373	0.043	0	Endothelial	Fyn
Zfp366	0	0.54728	0.35	0.003	0	Endothelial	Zfp366
Tcf15	0	0.542124	0.29	0.003	0	Endothelial	Tcf15
Lama3	0	0.541524	0.332	0.001	0	Endothelial	Lama3
Ahr	0	0.537076	0.349	0.017	0	Endothelial	Ahr
Foxo1	0	0.534835	0.382	0.063	0	Endothelial	Foxo1
Lama42	0	0.532559	0.344	0.026	0	Endothelial	Lama4
Nrarp1	0	0.530258	0.331	0.012	0	Endothelial	Nrarp
Gask1b1	0	0.529545	0.331	0.026	0	Endothelial	Gask1b
Ntf31	0	0.528332	0.321	0.009	0	Endothelial	Ntf3
Fmnl3	0	0.527906	0.406	0.069	0	Endothelial	Fmnl3
Nes1	0	0.520587	0.31	0.03	0	Endothelial	Nes
Dusp7	0	0.518939	0.366	0.044	0	Endothelial	Dusp7
Gbp41	0	0.518835	0.293	0.02	0	Endothelial	Gbp4
Wfdc1	0	0.517211	0.307	0.005	0	Endothelial	Wfdc1
Ar1	0	0.511937	0.311	0.01	0	Endothelial	Ar
Filip11	0	0.511789	0.342	0.019	0	Endothelial	Filip1
Ephb4	0	0.510577	0.339	0.019	0	Endothelial	Ephb4
Ppp1r16b	0	0.509739	0.339	0.01	0	Endothelial	Ppp1r16b
Ptk2	0	0.509565	0.387	0.063	0	Endothelial	Ptk2
Kcnb11	0	0.507821	0.306	0.015	0	Endothelial	Kcnb1
Cdc42ep1	0	0.506815	0.342	0.026	0	Endothelial	Cdc42ep1
Slc44a2	0	0.505662	0.365	0.053	0	Endothelial	Slc44a2
Dock4	0	0.503724	0.352	0.044	0	Endothelial	Dock4
Gm12002	0	0.501004	0.298	0.002	0	Endothelial	Gm12002
Cyp2d221	0	0.498372	0.351	0.037	0	Endothelial	Cyp2d22
Jag2	0	0.496403	0.312	0.008	0	Endothelial	Jag2
Mfng	0	0.492042	0.329	0.028	0	Endothelial	Mfng
Parvb	0	0.486561	0.325	0.019	0	Endothelial	Parvb
Flnb	0	0.486352	0.336	0.042	0	Endothelial	Flnb
Ccdc85a	0	0.484595	0.313	0.002	0	Endothelial	Ccdc85a
Zbtb46	0	0.481616	0.335	0.019	0	Endothelial	Zbtb46
Ccm2l	0	0.478795	0.313	0.003	0	Endothelial	Ccm2l
Fbxl7	0	0.468771	0.315	0.015	0	Endothelial	Fbxl7
Shank3	0	0.468733	0.308	0.002	0	Endothelial	Shank3
Pde8a	0	0.464193	0.338	0.042	0	Endothelial	Pde8a
Mapk12	0	0.46281	0.297	0.005	0	Endothelial	Mapk12
Ada	0	0.46261	0.237	0.01	0	Endothelial	Ada
Slc30a1	0	0.460693	0.343	0.044	0	Endothelial	Slc30a1
Galnt151	0	0.457358	0.278	0.006	0	Endothelial	Galnt15
Proser2	0	0.453175	0.293	0.004	0	Endothelial	Proser2
Sh2d3c	0	0.448228	0.342	0.049	0	Endothelial	Sh2d3c
Sipa1l2	0	0.447095	0.298	0.031	0	Endothelial	Sipa1l2
Ackr3	0	0.445516	0.284	0.015	0	Endothelial	Ackr3
Pcdh12	0	0.442574	0.293	0.007	0	Endothelial	Pcdh12
Tiam1	0	0.439764	0.286	0.024	0	Endothelial	Tiam1
Exoc3l41	0	0.439365	0.305	0.033	0	Endothelial	Exoc3l4
Notch4	0	0.437658	0.301	0.01	0	Endothelial	Notch4
Pcdh13	0	0.437199	0.305	0.022	0	Endothelial	Pcdh1
Samd12	0	0.435518	0.286	0.015	0	Endothelial	Samd12
Yes1	0	0.433987	0.306	0.036	0	Endothelial	Yes1
Abcb1a	0	0.433534	0.295	0.01	0	Endothelial	Abcb1a
Eogt	0	0.429181	0.311	0.036	0	Endothelial	Eogt
Agrn1	0	0.428424	0.308	0.037	0	Endothelial	Agrn
Arl15	0	0.426717	0.288	0.012	0	Endothelial	Arl15
Tcf7l11	0	0.426119	0.315	0.039	0	Endothelial	Tcf7l1
Endou	0	0.41943	0.272	0.004	0	Endothelial	Endou
St3gal1	0	0.418102	0.295	0.033	0	Endothelial	St3gal1
Tspan18	0	0.417787	0.266	0.004	0	Endothelial	Tspan18
Arl4d	0	0.417532	0.273	0.006	0	Endothelial	Arl4d
Ankrd33b	0	0.413246	0.286	0.023	0	Endothelial	Ankrd33b
C2cd22	0	0.409567	0.309	0.028	0	Endothelial	C2cd2
Adcy4	0	0.408559	0.265	0.005	0	Endothelial	Adcy4
Fbln2	0	0.403797	0.154	0.004	0	Endothelial	Fbln2
Tmem252	0	0.402868	0.143	0.001	0	Endothelial	Tmem252
Zfpm1	0	0.402388	0.276	0.014	0	Endothelial	Zfpm1
Hspa12b	0	0.401664	0.27	0.007	0	Endothelial	Hspa12b
Nova2	0	0.401388	0.252	0.001	0	Endothelial	Nova2
Dcbld1	0	0.395379	0.266	0.021	0	Endothelial	Dcbld1
Gpr4	0	0.394933	0.278	0.012	0	Endothelial	Gpr4
Sox17	0	0.393542	0.155	0.001	0	Endothelial	Sox17
Card10	0	0.391922	0.259	0.006	0	Endothelial	Card10
Dchs12	0	0.388255	0.276	0.027	0	Endothelial	Dchs1
Hbegf1	0	0.382934	0.241	0.011	0	Endothelial	Hbegf
Gimap5	0	0.382145	0.267	0.008	0	Endothelial	Gimap5
Apold11	0	0.376052	0.216	0.009	0	Endothelial	Apold1
Eln1	0	0.374832	0.253	0.018	0	Endothelial	Eln
Ddah1	0	0.371947	0.23	0.003	0	Endothelial	Ddah1
Slco2a1	0	0.369104	0.201	0.001	0	Endothelial	Slco2a1
Kif26a	0	0.363873	0.241	0.004	0	Endothelial	Kif26a
Gimap8	0	0.358945	0.245	0.007	0	Endothelial	Gimap8
Hmcn1	0	0.354368	0.222	0.014	0	Endothelial	Hmcn1
Sox13	0	0.353867	0.243	0.02	0	Endothelial	Sox13
Cep85l	0	0.351749	0.243	0.021	0	Endothelial	Cep85l
Zfp5031	0	0.350616	0.224	0.016	0	Endothelial	Zfp503
Arhgef10	0	0.34845	0.242	0.018	0	Endothelial	Arhgef10
Olfr1396	0	0.343559	0.189	0.001	0	Endothelial	Olfr1396
B3gnt3	0	0.342751	0.219	0.004	0	Endothelial	B3gnt3
Prkd2	0	0.342584	0.254	0.026	0	Endothelial	Prkd2
2700081O15Rik	0	0.338933	0.246	0.024	0	Endothelial	2700081O15Rik
Prickle1	0	0.33792	0.235	0.016	0	Endothelial	Prickle1
Tnfrsf10b	0	0.336944	0.222	0.007	0	Endothelial	Tnfrsf10b
Prickle2	0	0.332047	0.238	0.018	0	Endothelial	Prickle2
Gm32688	0	0.329835	0.206	0.001	0	Endothelial	Gm32688
Spns2	0	0.315808	0.208	0.005	0	Endothelial	Spns2
Sox7	0	0.308766	0.195	0.001	0	Endothelial	Sox7
Shroom4	0	0.307065	0.21	0.006	0	Endothelial	Shroom4
Syt15	0	0.30659	0.177	0.001	0	Endothelial	Syt15
Mid2	0	0.302007	0.222	0.017	0	Endothelial	Mid2
Scarf1	0	0.30196	0.208	0.008	0	Endothelial	Scarf1
Efr3b	0	0.298856	0.199	0.002	0	Endothelial	Efr3b
Epha2	0	0.29719	0.199	0.009	0	Endothelial	Epha2
Nr5a2	0	0.289303	0.172	0.001	0	Endothelial	Nr5a2
Atp8b11	0	0.287071	0.173	0.006	0	Endothelial	Atp8b1
St6galnac3	0	0.280129	0.195	0.004	0	Endothelial	St6galnac3
Foxf1	0	0.27926	0.164	0.001	0	Endothelial	Foxf1
Ssu2	0	0.279009	0.149	0.001	0	Endothelial	Ssu2
Nxpe2	0	0.276027	0.177	0.001	0	Endothelial	Nxpe2
Pik3c2b	0	0.275169	0.187	0.002	0	Endothelial	Pik3c2b
Nxpe4	0	0.275071	0.19	0.006	0	Endothelial	Nxpe4
Plekhg1	0	0.268463	0.189	0.008	0	Endothelial	Plekhg1
Sema3g	0	0.266696	0.122	0.001	0	Endothelial	Sema3g
Chrm2	0	0.265959	0.167	0.001	0	Endothelial	Chrm2
Colgalt2	0	0.256054	0.173	0.001	0	Endothelial	Colgalt2
Akr1c14	0	0.254607	0.16	0.003	0	Endothelial	Akr1c14
Nr4a2	0	0.252308	0.147	0.005	0	Endothelial	Nr4a2
Irx5	0	0.250309	0.171	0.002	0	Endothelial	Irx5
H2-D11	3.61584e-306	1.22169	0.993	0.817	6.70486e-302	Endothelial	H2-D1
Rbpms5	2.55149e-304	0.650237	0.535	0.125	4.73122e-300	Endothelial	Rbpms
Asap12	6.03597e-304	0.788463	0.603	0.175	1.11925e-299	Endothelial	Asap1
Plekho11	8.58488e-304	0.606127	0.491	0.106	1.59189e-299	Endothelial	Plekho1
Tmod33	1.43146e-301	0.825015	0.62	0.185	2.65435e-297	Endothelial	Tmod3
Cxcl122	1.03767e-300	0.740566	0.556	0.124	1.92415e-296	Endothelial	Cxcl12
Eepd1	3.38266e-299	0.270484	0.193	0.013	6.27247e-295	Endothelial	Eepd1
Dgkh	5.89495e-298	0.441301	0.333	0.049	1.0931e-293	Endothelial	Dgkh
Oaz21	8.60319e-298	1.22677	0.726	0.314	1.59529e-293	Endothelial	Oaz2
Gnaq1	7.44734e-297	0.681189	0.523	0.13	1.38096e-292	Endothelial	Gnaq
Ly6e3	1.39402e-295	1.1092	0.998	0.829	2.58492e-291	Endothelial	Ly6e
Tgfbr22	1.68216e-295	1.07102	0.59	0.179	3.11923e-291	Endothelial	Tgfbr2
Crip12	5.16951e-294	0.657438	0.637	0.18	9.58583e-290	Endothelial	Crip1
Elovl5	1.13314e-293	0.37418	0.277	0.034	2.10119e-289	Endothelial	Elovl5
Cpd	8.28271e-292	0.78159	0.662	0.207	1.53586e-287	Endothelial	Cpd
Qk	3.63515e-290	0.850447	0.639	0.213	6.74065e-286	Endothelial	Qk
Cemip2	6.77536e-290	0.447334	0.31	0.044	1.25635e-285	Endothelial	Cemip2
Fam13c	8.13318e-290	0.273716	0.189	0.013	1.50813e-285	Endothelial	Fam13c
Syne24	8.1332e-290	0.929011	0.619	0.2	1.50814e-285	Endothelial	Syne2
Dennd3	3.85362e-289	0.273466	0.189	0.013	7.14577e-285	Endothelial	Dennd3
Ralgps2	7.6718e-289	0.521267	0.358	0.061	1.42258e-284	Endothelial	Ralgps2
Zfp979	1.90328e-288	0.2822	0.2	0.016	3.52926e-284	Endothelial	Zfp979
Adamts9	2.23325e-286	0.291719	0.177	0.012	4.14111e-282	Endothelial	Adamts9
Lnx2	1.63937e-285	0.263194	0.199	0.016	3.03989e-281	Endothelial	Lnx2
Cd1514	6.24771e-285	0.738927	0.601	0.178	1.15851e-280	Endothelial	Cd151
Prdm1	4.11878e-284	0.314982	0.201	0.016	7.63745e-280	Endothelial	Prdm1
F2r1	1.47073e-283	0.364899	0.258	0.03	2.72718e-279	Endothelial	F2r
Ltbp11	2.11092e-280	0.29546	0.203	0.017	3.91429e-276	Endothelial	Ltbp1
Phlpp1	3.02456e-280	0.327831	0.258	0.03	5.60843e-276	Endothelial	Phlpp1
1700025G04Rik	2.57554e-279	0.413046	0.287	0.038	4.77583e-275	Endothelial	1700025G04Rik
Zmiz12	7.76357e-278	0.757894	0.55	0.155	1.4396e-273	Endothelial	Zmiz1
Smagp3	1.69778e-276	0.58408	0.489	0.116	3.14819e-272	Endothelial	Smagp
Serpinh14	1.06219e-275	0.848134	0.672	0.223	1.96962e-271	Endothelial	Serpinh1
Inka1	2.05498e-275	0.287926	0.221	0.021	3.81056e-271	Endothelial	Inka1
Ggta1	2.11999e-275	0.351316	0.269	0.034	3.93111e-271	Endothelial	Ggta1
Tmem1404	2.23863e-275	0.536489	0.448	0.096	4.1511e-271	Endothelial	Tmem140
Slc50a13	1.63106e-274	0.758425	0.58	0.178	3.02447e-270	Endothelial	Slc50a1
Dock6	1.71222e-274	0.354167	0.266	0.033	3.17497e-270	Endothelial	Dock6
Macf14	4.33467e-274	1.09451	0.765	0.354	8.03777e-270	Endothelial	Macf1
Tpm44	8.20544e-274	0.956549	0.754	0.295	1.52154e-269	Endothelial	Tpm4
H2-Q41	3.02878e-273	0.661332	0.479	0.117	5.61627e-269	Endothelial	H2-Q4
Mfhas11	1.59238e-272	0.341429	0.247	0.028	2.95275e-268	Endothelial	Mfhas1
Iigp11	1.45897e-271	0.893608	0.442	0.101	2.70536e-267	Endothelial	Iigp1
Bace2	1.31992e-268	0.267868	0.201	0.018	2.44753e-264	Endothelial	Bace2
Pltp1	6.95369e-268	1.18326	0.74	0.356	1.28942e-263	Endothelial	Pltp
Fgd6	8.28636e-268	0.322092	0.24	0.027	1.53654e-263	Endothelial	Fgd6
Tnk2	4.50213e-267	0.291625	0.21	0.02	8.3483e-263	Endothelial	Tnk2
Bhlhe40	1.2503e-266	0.474784	0.354	0.063	2.31844e-262	Endothelial	Bhlhe40
Rock24	1.27092e-266	0.840496	0.647	0.231	2.35667e-262	Endothelial	Rock2
Bnip23	1.5687e-265	0.823236	0.65	0.233	2.90883e-261	Endothelial	Bnip2
Etl41	1.91868e-265	0.528181	0.401	0.084	3.5578e-261	Endothelial	Etl4
Aplp24	3.53049e-263	0.960278	0.949	0.758	6.54658e-259	Endothelial	Aplp2
H2-K1	1.02546e-262	1.13499	0.994	0.852	1.90151e-258	Endothelial	H2-K1
Fermt24	1.15622e-262	0.73844	0.68	0.227	2.14398e-258	Endothelial	Fermt2
S100a102	1.58771e-262	0.705483	0.607	0.173	2.94409e-258	Endothelial	S100a10
Mndal2	1.14257e-259	0.603746	0.476	0.115	2.11867e-255	Endothelial	Mndal
Lrrfip1	1.24976e-259	0.657388	0.567	0.164	2.31743e-255	Endothelial	Lrrfip1
Rtl8b1	2.68977e-259	0.490658	0.373	0.073	4.98765e-255	Endothelial	Rtl8b
Klf131	5.74973e-259	0.80525	0.642	0.227	1.06617e-254	Endothelial	Klf13
Hes14	2.4575e-258	0.633831	0.426	0.095	4.55695e-254	Endothelial	Hes1
Tsc22d13	8.25207e-258	0.800143	0.858	0.453	1.53018e-253	Endothelial	Tsc22d1
Rftn1	1.16193e-257	0.387876	0.293	0.044	2.15457e-253	Endothelial	Rftn1
9530082P21Rik	1.9583e-257	0.27188	0.203	0.019	3.63128e-253	Endothelial	9530082P21Rik
Kctd17	1.80696e-256	0.408848	0.304	0.048	3.35065e-252	Endothelial	Kctd17
Arhgef126	1.82329e-256	0.939652	0.7	0.292	3.38093e-252	Endothelial	Arhgef12
Slco2b11	9.73456e-256	0.433206	0.317	0.052	1.80508e-251	Endothelial	Slco2b1
Ctnnd11	5.60741e-254	0.588143	0.468	0.119	1.03978e-249	Endothelial	Ctnnd1
Amotl14	1.34737e-253	0.666518	0.515	0.14	2.49843e-249	Endothelial	Amotl1
Rapgef4	1.64275e-253	0.355501	0.286	0.042	3.04615e-249	Endothelial	Rapgef4
Klf10	3.42858e-249	0.366753	0.275	0.039	6.35762e-245	Endothelial	Klf10
Mxd42	1.15437e-247	0.981201	0.728	0.347	2.14055e-243	Endothelial	Mxd4
Gnb44	1.1613e-246	0.374148	0.289	0.044	2.1534e-242	Endothelial	Gnb4
Ctnnb13	4.30878e-246	0.945645	0.724	0.337	7.98978e-242	Endothelial	Ctnnb1
Tbkbp1	1.16899e-245	0.274157	0.211	0.022	2.16767e-241	Endothelial	Tbkbp1
Helz2	5.70779e-245	0.312708	0.236	0.029	1.05839e-240	Endothelial	Helz2
Mfap22	6.52729e-245	0.454102	0.331	0.059	1.21036e-240	Endothelial	Mfap2
Tlnrd1	1.67982e-244	0.330358	0.242	0.031	3.1149e-240	Endothelial	Tlnrd1
Fam43a	4.40623e-244	0.313932	0.228	0.027	8.17047e-240	Endothelial	Fam43a
Tmcc3	4.24415e-243	0.457993	0.326	0.058	7.86993e-239	Endothelial	Tmcc3
Spry43	1.86287e-242	0.415728	0.29	0.046	3.45432e-238	Endothelial	Spry4
Dusp12	7.17885e-242	0.637153	0.428	0.1	1.33117e-237	Endothelial	Dusp1
Mfsd6	8.05041e-242	0.338586	0.277	0.041	1.49279e-237	Endothelial	Mfsd6
Dgke	1.27697e-241	0.282728	0.2	0.02	2.36789e-237	Endothelial	Dgke
Lamc13	1.60115e-241	0.460763	0.354	0.069	2.96901e-237	Endothelial	Lamc1
Arhgap23	1.88652e-241	0.313284	0.235	0.029	3.49817e-237	Endothelial	Arhgap23
Nr4a1	2.43476e-240	0.387447	0.239	0.03	4.51477e-236	Endothelial	Nr4a1
Fat41	2.81e-240	0.260453	0.189	0.018	5.21058e-236	Endothelial	Fat4
Pggt1b	1.4183e-239	0.501394	0.402	0.091	2.62996e-235	Endothelial	Pggt1b
Sos1	5.2644e-239	0.484243	0.37	0.077	9.76178e-235	Endothelial	Sos1
Myo18a1	2.79825e-238	0.6029	0.457	0.12	5.1888e-234	Endothelial	Myo18a
Sertad2	6.3928e-238	0.409108	0.328	0.06	1.18542e-233	Endothelial	Sertad2
Emp12	2.99026e-237	0.455143	0.327	0.059	5.54485e-233	Endothelial	Emp1
Plscr4	3.58796e-235	0.394133	0.3	0.051	6.65315e-231	Endothelial	Plscr4
Lrp3	4.88815e-234	0.262401	0.203	0.022	9.0641e-230	Endothelial	Lrp3
Nck1	5.2124e-234	0.683973	0.538	0.171	9.66535e-230	Endothelial	Nck1
Spred13	3.28112e-233	0.640248	0.473	0.13	6.08418e-229	Endothelial	Spred1
Inpp5a1	3.22378e-231	0.355945	0.289	0.047	5.97785e-227	Endothelial	Inpp5a
Slc12a7	4.86967e-231	0.368936	0.278	0.044	9.02983e-227	Endothelial	Slc12a7
Abi3	9.3079e-230	0.409021	0.326	0.061	1.72596e-225	Endothelial	Abi3
Zfp36l13	1.88579e-228	0.92903	0.753	0.359	3.49682e-224	Endothelial	Zfp36l1
Xiap	2.63432e-223	0.701801	0.555	0.189	4.88482e-219	Endothelial	Xiap
Cd815	3.857e-223	0.826594	0.997	0.903	7.15204e-219	Endothelial	Cd81
Leprot3	1.59888e-222	0.597211	0.541	0.172	2.96481e-218	Endothelial	Leprot
Dusp23	2.02882e-222	0.385145	0.308	0.056	3.76204e-218	Endothelial	Dusp23
Anxa22	5.03387e-222	0.780935	0.7	0.263	9.3343e-218	Endothelial	Anxa2
Phldb23	5.47957e-222	0.576137	0.482	0.136	1.01608e-217	Endothelial	Phldb2
Malat14	1.27498e-221	0.992291	1	0.836	2.36419e-217	Endothelial	Malat1
Smtn2	1.73482e-221	0.33808	0.277	0.045	3.21688e-217	Endothelial	Smtn
Cdc42bpa2	3.92943e-220	0.485391	0.392	0.093	7.28635e-216	Endothelial	Cdc42bpa
Tgfb11	1.25553e-219	0.543804	0.46	0.124	2.32813e-215	Endothelial	Tgfb1
Hyal2	8.25647e-219	0.353374	0.25	0.038	1.531e-214	Endothelial	Hyal2
Zdhhc18	1.4632e-217	0.358396	0.298	0.053	2.71321e-213	Endothelial	Zdhhc18
Adam10	3.25637e-217	0.570526	0.506	0.153	6.03829e-213	Endothelial	Adam10
Sox42	1.89344e-216	0.526261	0.398	0.097	3.511e-212	Endothelial	Sox4
Gbp91	1.87017e-215	0.390262	0.283	0.049	3.46786e-211	Endothelial	Gbp9
St3gal4	2.06126e-214	0.379286	0.323	0.063	3.82219e-210	Endothelial	St3gal4
Clstn1	9.59752e-214	0.678814	0.526	0.175	1.77967e-209	Endothelial	Clstn1
Lamb22	6.67158e-212	0.472777	0.378	0.089	1.23711e-207	Endothelial	Lamb2
Kctd101	6.7426e-212	0.472544	0.383	0.091	1.25028e-207	Endothelial	Kctd10
Map43	1.16746e-211	0.53816	0.465	0.132	2.16483e-207	Endothelial	Map4
Btbd74	6.43317e-211	0.603151	0.513	0.161	1.1929e-206	Endothelial	Btbd7
Kmt2e4	7.76453e-211	0.800784	0.652	0.275	1.43978e-206	Endothelial	Kmt2e
Fry2	5.40174e-209	0.325639	0.263	0.043	1.00165e-204	Endothelial	Fry
Numb	9.42621e-209	0.511438	0.422	0.112	1.7479e-204	Endothelial	Numb
Eml1	1.08189e-208	0.412665	0.292	0.054	2.00616e-204	Endothelial	Eml1
S100a131	4.66359e-208	0.745627	0.663	0.287	8.6477e-204	Endothelial	S100a13
Cald14	5.3916e-208	0.545709	0.887	0.486	9.99764e-204	Endothelial	Cald1
Itgb14	1.95931e-206	0.77499	0.747	0.343	3.63315e-202	Endothelial	Itgb1
Sh2b3	4.54236e-206	0.405127	0.332	0.07	8.4229e-202	Endothelial	Sh2b3
Gbp73	8.10179e-206	0.685444	0.501	0.158	1.50231e-201	Endothelial	Gbp7
Nos3	1.4274e-203	0.390979	0.289	0.054	2.64682e-199	Endothelial	Nos3
Sorbs22	9.14597e-203	0.541979	0.448	0.128	1.69594e-198	Endothelial	Sorbs2
Itga9	1.63005e-202	0.327644	0.26	0.044	3.0226e-198	Endothelial	Itga9
Slc6a61	3.97272e-202	1.21645	0.484	0.16	7.36661e-198	Endothelial	Slc6a6
Stx2	1.6754e-201	0.369091	0.301	0.059	3.10669e-197	Endothelial	Stx2
Anp32a	3.9563e-201	0.820225	0.698	0.339	7.33618e-197	Endothelial	Anp32a
Mprip4	8.14888e-201	0.667896	0.574	0.209	1.51105e-196	Endothelial	Mprip
Aida1	1.02996e-200	0.457344	0.384	0.095	1.90985e-196	Endothelial	Aida
Golim43	1.2458e-200	0.451587	0.416	0.108	2.31008e-196	Endothelial	Golim4
Ica1	3.87343e-200	0.25075	0.193	0.023	7.18249e-196	Endothelial	Ica1
Amotl21	1.58765e-199	0.382123	0.285	0.053	2.94398e-195	Endothelial	Amotl2
Peak14	3.32714e-199	0.594884	0.497	0.156	6.16952e-195	Endothelial	Peak1
Plec2	3.51671e-199	0.595798	0.445	0.131	6.52104e-195	Endothelial	Plec
Smad62	4.6504e-199	0.338912	0.254	0.042	8.62324e-195	Endothelial	Smad6
Zcchc143	1.82376e-198	0.34754	0.293	0.056	3.3818e-194	Endothelial	Zcchc14
Epn24	2.40754e-197	0.459927	0.396	0.102	4.4643e-193	Endothelial	Epn2
Ifngr1	8.93566e-196	0.663841	0.611	0.229	1.65694e-191	Endothelial	Ifngr1
Rapgef2	1.06447e-195	0.424236	0.34	0.077	1.97385e-191	Endothelial	Rapgef2
Arhgef72	1.45383e-195	0.384401	0.317	0.067	2.69583e-191	Endothelial	Arhgef7
Cds2	1.94227e-195	0.496781	0.426	0.12	3.60155e-191	Endothelial	Cds2
Git2	9.35485e-195	0.484268	0.422	0.115	1.73467e-190	Endothelial	Git2
Pea15a1	1.1428e-194	0.579827	0.502	0.165	2.11909e-190	Endothelial	Pea15a
Slc29a13	1.46181e-194	0.420282	0.366	0.088	2.71064e-190	Endothelial	Slc29a1
Kctd121	1.67904e-194	0.577557	0.463	0.138	3.11345e-190	Endothelial	Kctd12
Zhx3	3.76348e-194	0.346315	0.255	0.044	6.97863e-190	Endothelial	Zhx3
Ptpn142	5.09299e-194	0.441174	0.362	0.087	9.44392e-190	Endothelial	Ptpn14
Sh3glb11	7.87352e-194	0.7652	0.819	0.466	1.45999e-189	Endothelial	Sh3glb1
Capn23	8.63986e-194	0.497993	0.427	0.12	1.60209e-189	Endothelial	Capn2
Selenop2	2.01686e-193	0.499088	0.633	0.229	3.73987e-189	Endothelial	Selenop
Ctdspl1	4.19232e-193	0.541346	0.392	0.106	7.77383e-189	Endothelial	Ctdspl
Arhgap27	4.99939e-193	0.30777	0.251	0.042	9.27037e-189	Endothelial	Arhgap27
Stox2	1.86937e-192	0.324006	0.243	0.04	3.46638e-188	Endothelial	Stox2
Ncoa3	3.28667e-192	0.491443	0.398	0.106	6.09447e-188	Endothelial	Ncoa3
Ktn14	1.06719e-191	0.680802	0.551	0.207	1.9789e-187	Endothelial	Ktn1
Nbeal14	1.1394e-191	0.656971	0.556	0.21	2.11278e-187	Endothelial	Nbeal1
Lrrc8a1	1.55875e-191	0.396093	0.319	0.069	2.89039e-187	Endothelial	Lrrc8a
Pttg1ip4	5.31955e-191	0.619034	0.56	0.206	9.86405e-187	Endothelial	Pttg1ip
Rab124	8.25603e-190	0.529261	0.474	0.149	1.53092e-185	Endothelial	Rab12
Ptbp3	7.79581e-188	0.585902	0.574	0.207	1.44558e-183	Endothelial	Ptbp3
Grap	2.92798e-186	0.283547	0.211	0.031	5.42935e-182	Endothelial	Grap
Rhoc4	3.53165e-186	0.889517	0.676	0.325	6.54875e-182	Endothelial	Rhoc
Pls32	4.80496e-186	0.552735	0.485	0.159	8.90983e-182	Endothelial	Pls3
Myo102	1.94518e-185	0.707996	0.561	0.221	3.60694e-181	Endothelial	Myo10
F11r	1.90807e-183	0.670076	0.592	0.239	3.53814e-179	Endothelial	F11r
Mef2a2	6.63061e-182	0.667694	0.623	0.252	1.22951e-177	Endothelial	Mef2a
Map3k11	1.41411e-181	0.316121	0.267	0.051	2.62218e-177	Endothelial	Map3k11
Ints9	1.72709e-181	0.287272	0.219	0.034	3.20255e-177	Endothelial	Ints9
Ccser23	2.05785e-181	0.53103	0.492	0.165	3.81588e-177	Endothelial	Ccser2
Mapk32	2.60173e-181	0.632524	0.57	0.223	4.82438e-177	Endothelial	Mapk3
Rps6ka32	2.43168e-180	0.457372	0.383	0.103	4.50907e-176	Endothelial	Rps6ka3
Eif4ebp21	2.49336e-179	0.489076	0.421	0.123	4.62343e-175	Endothelial	Eif4ebp2
1943-09-01	5.43706e-177	0.484276	0.456	0.133	1.00819e-172	Endothelial	2023-09-04
Rell1	2.10812e-176	0.343015	0.25	0.046	3.90909e-172	Endothelial	Rell1
Mgat1	2.5858e-176	0.527193	0.422	0.129	4.79484e-172	Endothelial	Mgat1
Ncoa71	4.66855e-176	0.420076	0.331	0.08	8.65689e-172	Endothelial	Ncoa7
Castor1	7.01078e-176	0.25634	0.2	0.029	1.30001e-171	Endothelial	Castor1
Midn	1.34508e-175	0.408027	0.362	0.093	2.49418e-171	Endothelial	Midn
Sypl	2.05191e-175	0.610861	0.581	0.238	3.80486e-171	Endothelial	Sypl
Ier5l1	2.2117e-175	0.292021	0.227	0.038	4.10116e-171	Endothelial	Ier5l
Sec14l1	2.86163e-174	0.606682	0.564	0.223	5.30632e-170	Endothelial	Sec14l1
Rnf125	3.11528e-174	0.267618	0.212	0.033	5.77667e-170	Endothelial	Rnf125
Triobp	3.19488e-174	0.354582	0.311	0.07	5.92427e-170	Endothelial	Triobp
Oip5os12	4.4758e-174	0.618197	0.59	0.243	8.29948e-170	Endothelial	Oip5os1
Grb102	2.59577e-173	0.403524	0.338	0.084	4.81334e-169	Endothelial	Grb10
Ptma	3.53786e-173	0.534437	0.998	0.975	6.56024e-169	Endothelial	Ptma
Myh93	2.25935e-172	0.859255	0.689	0.334	4.18952e-168	Endothelial	Myh9
Plekha1	2.30163e-171	0.332749	0.281	0.059	4.26791e-167	Endothelial	Plekha1
Cdc42bpb	2.32857e-171	0.49732	0.404	0.12	4.31786e-167	Endothelial	Cdc42bpb
Irf11	1.36279e-170	0.513268	0.467	0.152	2.52702e-166	Endothelial	Irf1
Sash13	4.5865e-169	0.529722	0.477	0.164	8.50474e-165	Endothelial	Sash1
Ybx32	5.30743e-169	0.550167	0.5	0.177	9.84157e-165	Endothelial	Ybx3
Psmb9	5.78784e-169	0.60122	0.563	0.216	1.07324e-164	Endothelial	Psmb9
Rap1a1	7.98829e-168	0.707267	0.716	0.375	1.48127e-163	Endothelial	Rap1a
Pik3r3	1.0333e-167	0.353008	0.28	0.06	1.91605e-163	Endothelial	Pik3r3
Hook34	1.43109e-166	0.61844	0.561	0.225	2.65367e-162	Endothelial	Hook3
Gjc12	1.57805e-166	0.34525	0.297	0.066	2.92618e-162	Endothelial	Gjc1
Ankrd123	1.84534e-166	0.665393	0.583	0.243	3.42182e-162	Endothelial	Ankrd12
Nr3c13	2.81333e-166	0.616361	0.576	0.228	5.21675e-162	Endothelial	Nr3c1
Wwc21	1.40604e-165	0.534772	0.47	0.164	2.60721e-161	Endothelial	Wwc2
Mmp15	4.13007e-165	0.308579	0.27	0.056	7.65839e-161	Endothelial	Mmp15
Klf94	3.47676e-164	0.611617	0.565	0.221	6.44696e-160	Endothelial	Klf9
Tmem1093	4.55145e-163	0.45031	0.421	0.131	8.43976e-159	Endothelial	Tmem109
Kmt2a4	1.24288e-162	0.577323	0.504	0.187	2.30468e-158	Endothelial	Kmt2a
Crybg3	2.1364e-161	0.313922	0.273	0.058	3.96152e-157	Endothelial	Crybg3
Sntb21	6.29104e-161	0.560838	0.509	0.193	1.16655e-156	Endothelial	Sntb2
Mxra73	1.62946e-160	0.38605	0.347	0.092	3.02151e-156	Endothelial	Mxra7
Stard9	2.86021e-160	0.272216	0.226	0.041	5.30368e-156	Endothelial	Stard9
Tmbim12	6.33073e-160	0.420177	0.379	0.11	1.17391e-155	Endothelial	Tmbim1
Rapgef1	1.15115e-159	0.304675	0.245	0.048	2.13458e-155	Endothelial	Rapgef1
Actg11	1.34934e-159	0.751297	0.99	0.916	2.50209e-155	Endothelial	Actg1
H2-Q7	1.70304e-159	0.638091	0.445	0.145	3.15794e-155	Endothelial	H2-Q7
Stom1	3.61152e-159	0.258668	0.21	0.036	6.69685e-155	Endothelial	Stom
Ralb1	6.6494e-159	0.571813	0.462	0.163	1.233e-154	Endothelial	Ralb
Nr1d13	9.51994e-159	0.436734	0.361	0.1	1.76528e-154	Endothelial	Nr1d1
Tmsb4x	1.56228e-158	0.336867	1	0.802	2.89693e-154	Endothelial	Tmsb4x
Nras	2.24113e-158	0.40706	0.38	0.111	4.15573e-154	Endothelial	Nras
Rac1	2.26725e-158	0.686751	0.817	0.565	4.20416e-154	Endothelial	Rac1
Bag51	3.49495e-158	0.424223	0.408	0.126	6.48068e-154	Endothelial	Bag5
Rab132	1.03497e-157	0.443215	0.428	0.134	1.91914e-153	Endothelial	Rab13
Mat2a2	2.64743e-157	0.612061	0.55	0.231	4.90914e-153	Endothelial	Mat2a
Lipe	3.88222e-157	0.260666	0.203	0.034	7.19879e-153	Endothelial	Lipe
Dock1	7.56472e-157	0.495176	0.446	0.153	1.40273e-152	Endothelial	Dock1
Etnk12	1.08451e-156	0.575427	0.515	0.203	2.01102e-152	Endothelial	Etnk1
Cmip1	1.27331e-156	0.409691	0.363	0.101	2.36111e-152	Endothelial	Cmip
Tnks1bp1	1.57491e-156	0.303571	0.252	0.052	2.92035e-152	Endothelial	Tnks1bp1
Tpm31	3.12265e-156	0.686027	0.741	0.373	5.79034e-152	Endothelial	Tpm3
Plod1	4.41582e-156	0.391551	0.333	0.088	8.18825e-152	Endothelial	Plod1
Smurf2	1.53882e-155	0.400115	0.361	0.102	2.85343e-151	Endothelial	Smurf2
Cdkn1a1	2.65237e-155	0.657555	0.376	0.113	4.9183e-151	Endothelial	Cdkn1a
Rassf31	3.50991e-155	0.385558	0.354	0.096	6.50842e-151	Endothelial	Rassf3
Fxyd5	4.36191e-155	0.562458	0.736	0.322	8.08829e-151	Endothelial	Fxyd5
Fscn12	4.4362e-155	0.340641	0.231	0.044	8.22604e-151	Endothelial	Fscn1
Arl6ip51	4.93108e-155	0.615807	0.6	0.277	9.1437e-151	Endothelial	Arl6ip5
Anxa72	7.61372e-155	0.500164	0.474	0.171	1.41181e-150	Endothelial	Anxa7
Pros13	2.66882e-154	0.347609	0.334	0.087	4.94879e-150	Endothelial	Pros1
Mgst31	3.09654e-154	0.468737	0.382	0.116	5.74192e-150	Endothelial	Mgst3
Fam3c	3.58866e-154	0.379585	0.333	0.088	6.65445e-150	Endothelial	Fam3c
Map7d12	1.00464e-153	0.501734	0.491	0.18	1.8629e-149	Endothelial	Map7d1
Ccrl2	1.19141e-153	0.255716	0.218	0.039	2.20923e-149	Endothelial	Ccrl2
Col4a3bp1	4.89935e-153	0.536325	0.476	0.176	9.08487e-149	Endothelial	Col4a3bp
Gja43	1.23014e-152	0.353791	0.276	0.061	2.28105e-148	Endothelial	Gja4
Peg13	1.48349e-152	0.311582	0.247	0.051	2.75084e-148	Endothelial	Peg13
Slc44a11	2.62581e-150	0.382389	0.329	0.088	4.86904e-146	Endothelial	Slc44a1
St8sia4	9.75325e-150	0.289853	0.247	0.051	1.80854e-145	Endothelial	St8sia4
Phldb12	1.26094e-149	0.276187	0.227	0.044	2.33817e-145	Endothelial	Phldb1
Sp100	1.85143e-149	0.419077	0.397	0.121	3.43311e-145	Endothelial	Sp100
Rgs12	3.96549e-149	0.391265	0.336	0.093	7.3532e-145	Endothelial	Rgs12
Foxn32	5.11621e-149	0.427481	0.385	0.119	9.48698e-145	Endothelial	Foxn3
Tmem184b	6.47049e-149	0.277009	0.246	0.051	1.19982e-144	Endothelial	Tmem184b
Iqgap11	2.72555e-148	0.641525	0.695	0.354	5.05398e-144	Endothelial	Iqgap1
Rb1	3.10059e-148	0.386965	0.31	0.081	5.74943e-144	Endothelial	Rb1
4930402H24Rik	3.74572e-148	0.296276	0.237	0.048	6.94569e-144	Endothelial	4930402H24Rik
B2m	3.07426e-147	0.719536	0.991	0.875	5.7006e-143	Endothelial	B2m
Cebpg	7.83235e-146	0.50099	0.463	0.172	1.45235e-141	Endothelial	Cebpg
Fkbp1a1	1.16431e-144	0.731423	0.809	0.585	2.15899e-140	Endothelial	Fkbp1a
Ybx1	1.32804e-144	0.57639	0.974	0.897	2.46258e-140	Endothelial	Ybx1
Piezo1	1.88868e-143	0.311287	0.279	0.068	3.50219e-139	Endothelial	Piezo1
Cables2	1.02706e-142	0.259566	0.185	0.031	1.90448e-138	Endothelial	Cables2
Lgals92	1.50335e-142	0.424241	0.434	0.146	2.78767e-138	Endothelial	Lgals9
Nfat53	4.0209e-142	0.470658	0.438	0.153	7.45596e-138	Endothelial	Nfat5
Vamp3	7.35993e-142	0.407336	0.391	0.125	1.36475e-137	Endothelial	Vamp3
Enpp4	5.17153e-140	0.287918	0.232	0.049	9.58957e-136	Endothelial	Enpp4
Gnb11	8.4541e-140	0.658975	0.659	0.36	1.56764e-135	Endothelial	Gnb1
Rhoa3	9.27861e-140	0.611865	0.902	0.694	1.72053e-135	Endothelial	Rhoa
Ptpn12	1.00398e-139	0.285908	0.254	0.057	1.86169e-135	Endothelial	Ptpn12
Cdc42ep43	1.27956e-139	0.348838	0.299	0.078	2.37268e-135	Endothelial	Cdc42ep4
Crk	2.03614e-139	0.495289	0.491	0.194	3.77561e-135	Endothelial	Crk
Esyt23	2.75168e-139	0.349671	0.329	0.092	5.10244e-135	Endothelial	Esyt2
Man2a12	9.1094e-139	0.413418	0.387	0.123	1.68916e-134	Endothelial	Man2a1
Lama51	9.96352e-139	0.252581	0.215	0.042	1.84754e-134	Endothelial	Lama5
Zdhhc17	1.04977e-138	0.268618	0.226	0.047	1.94659e-134	Endothelial	Zdhhc17
Map4k43	1.18861e-138	0.55147	0.5	0.204	2.20404e-134	Endothelial	Map4k4
Prkx	2.19613e-138	0.255958	0.215	0.042	4.07228e-134	Endothelial	Prkx
Selenom4	3.45134e-138	0.556143	0.818	0.506	6.39982e-134	Endothelial	Selenom
Abhd17c1	9.0764e-138	0.298267	0.23	0.049	1.68304e-133	Endothelial	Abhd17c
Dgkz	9.4781e-138	0.357917	0.342	0.099	1.75752e-133	Endothelial	Dgkz
Ubn11	1.6835e-137	0.449404	0.447	0.162	3.12172e-133	Endothelial	Ubn1
Cr1l	1.71972e-137	0.417336	0.406	0.137	3.18888e-133	Endothelial	Cr1l
Taok13	2.19314e-137	0.544913	0.528	0.226	4.06674e-133	Endothelial	Taok1
Slc39a10	2.3732e-137	0.29185	0.259	0.061	4.40063e-133	Endothelial	Slc39a10
Dock91	5.40982e-137	0.349943	0.323	0.091	1.00314e-132	Endothelial	Dock9
Lrrc584	7.34154e-137	0.582951	0.542	0.24	1.36134e-132	Endothelial	Lrrc58
Csgalnact1	1.04436e-136	0.327002	0.266	0.064	1.93655e-132	Endothelial	Csgalnact1
Prrc2c4	2.04239e-136	0.691485	0.681	0.381	3.78721e-132	Endothelial	Prrc2c
Auts22	3.23364e-136	0.281324	0.225	0.047	5.99614e-132	Endothelial	Auts2
Git1	6.95817e-136	0.268539	0.232	0.05	1.29025e-131	Endothelial	Git1
Ro602	1.18049e-135	0.474123	0.436	0.161	2.18898e-131	Endothelial	Ro60
Sbds3	5.74899e-135	0.564029	0.568	0.263	1.06603e-130	Endothelial	Sbds
Rap1b	5.97994e-135	0.593668	0.71	0.384	1.10886e-130	Endothelial	Rap1b
Tcf3	7.87385e-135	0.29978	0.248	0.057	1.46005e-130	Endothelial	Tcf3
Ppp2r5a1	4.52061e-134	0.44195	0.414	0.144	8.38257e-130	Endothelial	Ppp2r5a
Mark4	4.94102e-134	0.254222	0.208	0.041	9.16212e-130	Endothelial	Mark4
Gse1	1.12215e-133	0.279455	0.233	0.051	2.0808e-129	Endothelial	Gse1
Mrrf	1.67311e-133	0.283632	0.241	0.055	3.10246e-129	Endothelial	Mrrf
Prrc2b4	2.14345e-133	0.485912	0.463	0.181	3.9746e-129	Endothelial	Prrc2b
Prkar2a1	5.49371e-133	0.417789	0.358	0.114	1.0187e-128	Endothelial	Prkar2a
Sult1a11	6.03658e-132	0.350439	0.293	0.079	1.11936e-127	Endothelial	Sult1a1
Ipo11	7.32968e-132	0.302958	0.247	0.058	1.35914e-127	Endothelial	Ipo11
Ier5	9.28614e-131	0.446761	0.482	0.184	1.72193e-126	Endothelial	Ier5
Sipa1	2.03009e-130	0.345488	0.323	0.093	3.76439e-126	Endothelial	Sipa1
Baz2b1	2.11319e-130	0.442227	0.414	0.145	3.91849e-126	Endothelial	Baz2b
Cyb5a3	2.25679e-130	0.624502	0.695	0.409	4.18477e-126	Endothelial	Cyb5a
Tmed51	2.52299e-130	0.522922	0.465	0.186	4.67838e-126	Endothelial	Tmed5
Tubb2a	3.41783e-129	0.383359	0.329	0.098	6.33768e-125	Endothelial	Tubb2a
Sp1	8.34622e-129	0.30968	0.308	0.086	1.54764e-124	Endothelial	Sp1
Rnf2131	2.31465e-127	0.466686	0.4	0.141	4.29206e-123	Endothelial	Rnf213
Ctdsp23	2.90241e-127	0.377762	0.362	0.117	5.38195e-123	Endothelial	Ctdsp2
Zfand53	5.43616e-127	0.525839	0.547	0.247	1.00803e-122	Endothelial	Zfand5
Stag12	1.76222e-126	0.406211	0.398	0.139	3.26768e-122	Endothelial	Stag1
Ier21	2.02709e-126	0.366111	0.373	0.119	3.75883e-122	Endothelial	Ier2
Tnfrsf1a3	2.06824e-126	0.458277	0.493	0.199	3.83513e-122	Endothelial	Tnfrsf1a
Gnas4	2.49852e-126	0.474718	0.999	0.98	4.63301e-122	Endothelial	Gnas
Ppfibp12	4.0984e-125	0.367142	0.369	0.121	7.59966e-121	Endothelial	Ppfibp1
Rock13	5.33621e-125	0.588061	0.678	0.384	9.89494e-121	Endothelial	Rock1
Anxa54	6.43147e-125	0.598384	0.773	0.5	1.19259e-120	Endothelial	Anxa5
Tprgl3	6.87156e-124	0.515812	0.533	0.24	1.27419e-119	Endothelial	Tprgl
Gnb22	2.75842e-123	0.560929	0.85	0.639	5.11495e-119	Endothelial	Gnb2
Fam174b2	3.12356e-123	0.311055	0.23	0.053	5.79202e-119	Endothelial	Fam174b
Fam76a4	4.08375e-123	0.392736	0.433	0.161	7.57249e-119	Endothelial	Fam76a
Rbm394	4.55251e-123	0.531487	0.869	0.668	8.44171e-119	Endothelial	Rbm39
Dync1h12	6.7174e-123	0.567175	0.523	0.241	1.24561e-118	Endothelial	Dync1h1
Cntln1	4.35134e-122	0.35994	0.293	0.083	8.0687e-118	Endothelial	Cntln
Tasor1	4.64286e-122	0.393855	0.375	0.129	8.60926e-118	Endothelial	Tasor
Nfkbia2	2.18485e-121	0.527897	0.679	0.348	4.05138e-117	Endothelial	Nfkbia
Ralbp13	8.69546e-121	0.47474	0.485	0.2	1.6124e-116	Endothelial	Ralbp1
Rbfox24	1.76806e-120	0.291453	0.256	0.065	3.27851e-116	Endothelial	Rbfox2
Tspan17	4.26612e-120	0.320494	0.281	0.078	7.91067e-116	Endothelial	Tspan17
4930523C07Rik2	1.06897e-119	0.356671	0.326	0.1	1.98218e-115	Endothelial	4930523C07Rik
Brd22	1.84012e-119	0.524518	0.515	0.234	3.41214e-115	Endothelial	Brd2
Ankrd114	2.89679e-119	0.563412	0.595	0.293	5.37152e-115	Endothelial	Ankrd11
Rab11a	4.92876e-119	0.553902	0.612	0.322	9.1394e-115	Endothelial	Rab11a
Serpinb91	6.91645e-119	0.310119	0.267	0.072	1.28252e-114	Endothelial	Serpinb9
Fryl1	1.20956e-118	0.381417	0.34	0.111	2.24288e-114	Endothelial	Fryl
Tspan42	2.09224e-118	0.417835	0.412	0.153	3.87965e-114	Endothelial	Tspan4
Fcho22	2.26703e-118	0.481566	0.514	0.227	4.20376e-114	Endothelial	Fcho2
Atrx2	5.0981e-118	0.639621	0.72	0.467	9.4534e-114	Endothelial	Atrx
Abhd17a	9.68304e-118	0.453734	0.48	0.204	1.79553e-113	Endothelial	Abhd17a
6430548M08Rik	1.50515e-117	0.279557	0.272	0.073	2.79101e-113	Endothelial	6430548M08Rik
Taok2	2.65544e-117	0.274579	0.242	0.061	4.92398e-113	Endothelial	Taok2
Smad12	4.46281e-117	0.323992	0.276	0.077	8.27538e-113	Endothelial	Smad1
Erc1	9.25337e-117	0.251973	0.222	0.052	1.71585e-112	Endothelial	Erc1
Ostf1	9.64203e-117	0.48838	0.69	0.37	1.78792e-112	Endothelial	Ostf1
Calu3	1.04564e-116	0.483475	0.476	0.2	1.93893e-112	Endothelial	Calu
Socs22	1.44073e-116	0.327325	0.318	0.097	2.67155e-112	Endothelial	Socs2
Lpar6	2.4855e-116	0.275157	0.206	0.045	4.60885e-112	Endothelial	Lpar6
Otud7b	4.97177e-116	0.280448	0.251	0.065	9.21916e-112	Endothelial	Otud7b
Fmnl21	6.90368e-116	0.399591	0.359	0.123	1.28015e-111	Endothelial	Fmnl2
Sun1	2.40342e-115	0.269413	0.241	0.061	4.45667e-111	Endothelial	Sun1
Creb3l22	6.46263e-115	0.333219	0.31	0.095	1.19837e-110	Endothelial	Creb3l2
Eif3a3	6.60617e-115	0.617075	0.676	0.396	1.22498e-110	Endothelial	Eif3a
Klf61	8.37779e-115	0.409702	0.413	0.152	1.55349e-110	Endothelial	Klf6
Arhgdia2	8.67699e-115	0.544535	0.621	0.321	1.60898e-110	Endothelial	Arhgdia
Tnfaip22	2.64193e-114	0.329992	0.416	0.147	4.89893e-110	Endothelial	Tnfaip2
Zbtb43	9.53503e-114	0.411923	0.379	0.139	1.76808e-109	Endothelial	Zbtb4
Ywhab2	1.21545e-113	0.561139	0.823	0.628	2.2538e-109	Endothelial	Ywhab
Lima13	1.89263e-113	0.309693	0.41	0.141	3.5095e-109	Endothelial	Lima1
Map4k3	7.14942e-113	0.327948	0.294	0.089	1.32572e-108	Endothelial	Map4k3
Rnpepl1	1.07978e-112	0.266519	0.243	0.063	2.00224e-108	Endothelial	Rnpepl1
Myo1b4	3.43444e-112	0.316273	0.299	0.088	6.36848e-108	Endothelial	Myo1b
Dennd5a2	4.10386e-112	0.392151	0.384	0.142	7.60978e-108	Endothelial	Dennd5a
Cltb1	5.54231e-112	0.44085	0.448	0.185	1.02771e-107	Endothelial	Cltb
Fbxw21	1.16739e-111	0.387058	0.426	0.167	2.1647e-107	Endothelial	Fbxw2
Chd1	2.20728e-111	0.353624	0.354	0.122	4.09296e-107	Endothelial	Chd1
Nipbl2	3.19526e-111	0.515129	0.52	0.244	5.92496e-107	Endothelial	Nipbl
Fkbp51	5.61232e-111	0.345079	0.287	0.085	1.04069e-106	Endothelial	Fkbp5
Tspan14	6.46213e-111	0.273664	0.255	0.069	1.19827e-106	Endothelial	Tspan14
Tacc14	8.73072e-111	0.427322	0.474	0.196	1.61894e-106	Endothelial	Tacc1
Itga51	8.3279e-110	0.254021	0.239	0.061	1.54424e-105	Endothelial	Itga5
Hmg20b	1.07423e-109	0.474983	0.489	0.221	1.99195e-105	Endothelial	Hmg20b
Gatad2a	3.41965e-109	0.36476	0.375	0.137	6.34106e-105	Endothelial	Gatad2a
Dip2b	3.48584e-109	0.268515	0.241	0.063	6.4638e-105	Endothelial	Dip2b
Ctnna14	5.29979e-109	0.567989	0.641	0.38	9.8274e-105	Endothelial	Ctnna1
Kbtbd2	7.80379e-109	0.294407	0.268	0.077	1.44706e-104	Endothelial	Kbtbd2
Zbtb7a1	1.51656e-108	0.480858	0.475	0.213	2.81216e-104	Endothelial	Zbtb7a
Vcl4	2.58916e-108	0.324467	0.359	0.12	4.80107e-104	Endothelial	Vcl
Rnf2152	2.59726e-108	0.27984	0.275	0.08	4.8161e-104	Endothelial	Rnf215
Lpp4	7.15355e-108	0.378371	0.398	0.148	1.32648e-103	Endothelial	Lpp
H2-T221	1.18509e-107	0.436047	0.427	0.174	2.1975e-103	Endothelial	H2-T22
Golm1	1.8685e-107	0.257679	0.254	0.069	3.46476e-103	Endothelial	Golm1
Mindy21	2.00053e-107	0.423901	0.421	0.17	3.70958e-103	Endothelial	Mindy2
Dnm2	6.43928e-107	0.396332	0.414	0.163	1.19404e-102	Endothelial	Dnm2
Cd2ap1	1.6786e-106	0.562527	0.602	0.33	3.11262e-102	Endothelial	Cd2ap
Rilpl1	2.73642e-106	0.330594	0.342	0.118	5.07415e-102	Endothelial	Rilpl1
Adgre53	3.56986e-106	0.309644	0.346	0.116	6.61959e-102	Endothelial	Adgre5
Mbnl12	5.0303e-106	0.427173	0.506	0.222	9.32769e-102	Endothelial	Mbnl1
Ndst1	8.68717e-106	0.32326	0.318	0.104	1.61086e-101	Endothelial	Ndst1
Pmp224	2.04212e-105	0.30272	0.3	0.093	3.7867e-101	Endothelial	Pmp22
Sppl2a1	2.45264e-105	0.518531	0.578	0.302	4.54793e-101	Endothelial	Sppl2a
H2-T231	3.75088e-105	0.57067	0.553	0.28	6.95525e-101	Endothelial	H2-T23
Elmo1	1.31236e-104	0.281042	0.28	0.083	2.4335e-100	Endothelial	Elmo1
Tmem30a4	1.50753e-104	0.528805	0.613	0.343	2.79541e-100	Endothelial	Tmem30a
Eef2	2.38963e-104	0.552758	0.872	0.756	4.43108e-100	Endothelial	Eef2
Ppp1r23	4.17505e-104	0.5275	0.672	0.393	7.7418e-100	Endothelial	Ppp1r2
Akap131	6.40255e-104	0.417885	0.467	0.197	1.18722e-99	Endothelial	Akap13
Adarb1	3.21502e-103	0.268403	0.231	0.062	5.96162e-99	Endothelial	Adarb1
Rassf11	6.08338e-103	0.338571	0.34	0.12	1.12804e-98	Endothelial	Rassf1
Rab6a3	1e-102	0.451784	0.507	0.238	1.85431e-98	Endothelial	Rab6a
Arhgap17	2.66868e-102	0.332459	0.321	0.108	4.94854e-98	Endothelial	Arhgap17
Trim561	4.22991e-102	0.326374	0.317	0.107	7.84352e-98	Endothelial	Trim56
Lmna3	6.5879e-102	0.431517	0.404	0.165	1.22159e-97	Endothelial	Lmna
Arpc3	1.03112e-101	0.502459	0.874	0.662	1.912e-97	Endothelial	Arpc3
Cdk17	1.0635e-101	0.300002	0.294	0.094	1.97204e-97	Endothelial	Cdk17
Tmpo	1.2584e-101	0.348053	0.423	0.168	2.33344e-97	Endothelial	Tmpo
Lxn1	1.54193e-101	0.253292	0.227	0.06	2.8592e-97	Endothelial	Lxn
Abcg1	2.21725e-101	0.319441	0.306	0.1	4.11144e-97	Endothelial	Abcg1
Csnk1a14	2.45953e-101	0.549849	0.741	0.516	4.56071e-97	Endothelial	Csnk1a1
Jmjd1c2	2.77791e-101	0.394897	0.413	0.167	5.15108e-97	Endothelial	Jmjd1c
Elovl1	4.62769e-101	0.334252	0.352	0.128	8.58113e-97	Endothelial	Elovl1
Mef2d1	5.39673e-101	0.28692	0.267	0.08	1.00072e-96	Endothelial	Mef2d
Atp2b11	1.11109e-100	0.463747	0.538	0.261	2.0603e-96	Endothelial	Atp2b1
Itsn2	1.23471e-100	0.341931	0.356	0.13	2.28951e-96	Endothelial	Itsn2
Trim442	1.31969e-100	0.366831	0.393	0.153	2.4471e-96	Endothelial	Trim44
Slc3a22	3.46038e-100	0.561342	0.543	0.283	6.41658e-96	Endothelial	Slc3a2
Ptpra2	5.39855e-100	0.478799	0.505	0.248	1.00105e-95	Endothelial	Ptpra
Prkd31	6.82763e-100	0.260784	0.255	0.074	1.26605e-95	Endothelial	Prkd3
Svil3	1.79699e-99	0.36313	0.369	0.136	3.33216e-95	Endothelial	Svil
Hilpda1	1.81957e-99	0.263727	0.206	0.052	3.37404e-95	Endothelial	Hilpda
Kmt2c2	3.48273e-99	0.361695	0.383	0.148	6.45803e-95	Endothelial	Kmt2c
Rps4x1	1.06215e-98	0.36718	0.998	0.977	1.96954e-94	Endothelial	Rps4x
Ifi352	1.47508e-98	0.429156	0.445	0.195	2.73523e-94	Endothelial	Ifi35
Spred21	1.48822e-98	0.299935	0.283	0.09	2.75962e-94	Endothelial	Spred2
Rpl27a	1.63979e-98	0.340858	0.997	0.986	3.04067e-94	Endothelial	Rpl27a
Klhl24	1.02745e-97	0.39182	0.414	0.172	1.90519e-93	Endothelial	Klhl24
Hmgb14	1.17849e-97	0.437616	0.909	0.729	2.18527e-93	Endothelial	Hmgb1
Ywhaz1	1.86758e-97	0.532649	0.801	0.619	3.46305e-93	Endothelial	Ywhaz
Ccny	2.11741e-97	0.346319	0.341	0.126	3.92631e-93	Endothelial	Ccny
Vgll41	2.55256e-97	0.431997	0.446	0.201	4.73322e-93	Endothelial	Vgll4
Ppp1r12a3	2.55701e-97	0.424762	0.511	0.238	4.74146e-93	Endothelial	Ppp1r12a
Psmb82	6.93272e-97	0.558981	0.694	0.393	1.28553e-92	Endothelial	Psmb8
Abcc4	8.86637e-97	0.264211	0.231	0.064	1.64409e-92	Endothelial	Abcc4
Thoc22	2.86871e-96	0.412665	0.437	0.19	5.31945e-92	Endothelial	Thoc2
Nrip13	6.01333e-96	0.364943	0.381	0.149	1.11505e-91	Endothelial	Nrip1
Cnbp4	3.04901e-95	0.499331	0.79	0.575	5.65377e-91	Endothelial	Cnbp
Myl12a3	1.34737e-94	0.486733	0.78	0.543	2.49844e-90	Endothelial	Myl12a
Cttnbp2nl	2.59873e-94	0.261021	0.278	0.088	4.81882e-90	Endothelial	Cttnbp2nl
Ino80d	4.5243e-94	0.300801	0.293	0.098	8.38942e-90	Endothelial	Ino80d
Kras1	9.52167e-94	0.424392	0.457	0.208	1.7656e-89	Endothelial	Kras
Pde4b1	1.3984e-93	0.290198	0.266	0.082	2.59305e-89	Endothelial	Pde4b
Hpcal11	2.96594e-93	0.311736	0.339	0.125	5.49975e-89	Endothelial	Hpcal1
Trim24	3.69382e-93	0.322228	0.311	0.11	6.84945e-89	Endothelial	Trim24
Tnfsf124	7.25582e-93	0.301961	0.312	0.108	1.34545e-88	Endothelial	Tnfsf12
Plcb43	7.93043e-93	0.383649	0.405	0.171	1.47054e-88	Endothelial	Plcb4
Spag94	1.7309e-92	0.448966	0.541	0.278	3.20961e-88	Endothelial	Spag9
Akt1	2.30894e-92	0.359085	0.413	0.174	4.28147e-88	Endothelial	Akt1
Tubb52	2.69574e-92	0.350737	0.6	0.31	4.99871e-88	Endothelial	Tubb5
Inpp5k	2.72474e-92	0.251604	0.238	0.069	5.05249e-88	Endothelial	Inpp5k
Ccnd24	6.68185e-92	0.570144	0.584	0.322	1.23902e-87	Endothelial	Ccnd2
Fam129b	6.83822e-92	0.290885	0.297	0.102	1.26801e-87	Endothelial	Fam129b
Ash1l3	7.01973e-92	0.487479	0.524	0.273	1.30167e-87	Endothelial	Ash1l
Camsap2	7.54159e-92	0.272756	0.25	0.077	1.39844e-87	Endothelial	Camsap2
Elf22	7.98934e-92	0.369994	0.403	0.17	1.48146e-87	Endothelial	Elf2
Slk1	2.39491e-91	0.444543	0.495	0.245	4.44087e-87	Endothelial	Slk
Zmynd112	2.45453e-91	0.394419	0.487	0.233	4.55143e-87	Endothelial	Zmynd11
Ankrd13a	3.11278e-91	0.267842	0.263	0.083	5.77203e-87	Endothelial	Ankrd13a
Ifi471	7.86165e-91	0.280444	0.262	0.082	1.45779e-86	Endothelial	Ifi47
Hlf3	2.27451e-90	0.350858	0.323	0.116	4.21762e-86	Endothelial	Hlf
Tspan5	2.93266e-90	0.259427	0.259	0.082	5.43802e-86	Endothelial	Tspan5
H2-Q6	3.3608e-90	0.311938	0.234	0.069	6.23193e-86	Endothelial	H2-Q6
Klc11	4.12581e-90	0.273105	0.283	0.095	7.65049e-86	Endothelial	Klc1
Phc21	5.75815e-90	0.304636	0.309	0.11	1.06773e-85	Endothelial	Phc2
Fus4	7.29391e-90	0.445371	0.529	0.264	1.35251e-85	Endothelial	Fus
Ccdc821	1.25518e-89	0.288616	0.28	0.093	2.32748e-85	Endothelial	Ccdc82
Jak13	2.25118e-89	0.393616	0.609	0.312	4.17437e-85	Endothelial	Jak1
Tob23	3.50601e-89	0.330787	0.328	0.123	6.50119e-85	Endothelial	Tob2
Rps14	5.01925e-89	0.36448	0.999	0.991	9.30719e-85	Endothelial	Rps14
Ddx52	4.25045e-88	0.450371	0.967	0.919	7.88161e-84	Endothelial	Ddx5
Zbtb206	5.98771e-88	0.355838	0.84	0.613	1.1103e-83	Endothelial	Zbtb20
Cmtm32	6.60461e-88	0.25994	0.279	0.093	1.22469e-83	Endothelial	Cmtm3
Bptf2	7.17534e-88	0.465371	0.473	0.234	1.33052e-83	Endothelial	Bptf
Rps19	7.4195e-88	0.324451	0.994	0.973	1.3758e-83	Endothelial	Rps19
Parp141	9.51697e-88	0.400582	0.389	0.162	1.76473e-83	Endothelial	Parp14
Arhgef1	4.43164e-87	0.261818	0.286	0.097	8.21759e-83	Endothelial	Arhgef1
Pura5	5.05027e-87	0.511092	0.611	0.364	9.36472e-83	Endothelial	Pura
Sort11	8.99215e-87	0.286226	0.277	0.094	1.66742e-82	Endothelial	Sort1
Clk12	2.41503e-86	0.344534	0.378	0.156	4.4782e-82	Endothelial	Clk1
Sertad1	2.91589e-85	0.260422	0.265	0.087	5.40693e-81	Endothelial	Sertad1
Diaph2	3.93377e-85	0.332826	0.343	0.135	7.2944e-81	Endothelial	Diaph2
Pam	4.02514e-85	0.29057	0.25	0.08	7.46382e-81	Endothelial	Pam
Vezf14	4.11555e-85	0.386867	0.432	0.199	7.63146e-81	Endothelial	Vezf1
Pik3c2a	4.59645e-85	0.305424	0.306	0.112	8.5232e-81	Endothelial	Pik3c2a
Mier14	5.6742e-85	0.414444	0.524	0.265	1.05217e-80	Endothelial	Mier1
Crebbp3	1.16628e-84	0.365636	0.428	0.195	2.16262e-80	Endothelial	Crebbp
Prdm22	2.53373e-84	0.263951	0.282	0.097	4.69829e-80	Endothelial	Prdm2
Gcnt22	2.55413e-84	0.269156	0.32	0.116	4.73613e-80	Endothelial	Gcnt2
Dstyk	9.32393e-84	0.261618	0.259	0.085	1.72894e-79	Endothelial	Dstyk
Zfyve9	1.51043e-83	0.253615	0.254	0.083	2.8008e-79	Endothelial	Zfyve9
Kifc3	1.90846e-83	0.258512	0.249	0.081	3.53886e-79	Endothelial	Kifc3
Nrbp11	2.01025e-83	0.359016	0.407	0.181	3.72761e-79	Endothelial	Nrbp1
Marcks3	3.40307e-83	0.299954	0.747	0.405	6.31032e-79	Endothelial	Marcks
Rasa1	6.85898e-83	0.349619	0.374	0.159	1.27186e-78	Endothelial	Rasa1
Zfp664	7.40731e-83	0.282084	0.297	0.108	1.37354e-78	Endothelial	Zfp664
Spen1	8.40052e-83	0.269558	0.283	0.099	1.55771e-78	Endothelial	Spen
G3bp11	8.99862e-83	0.442441	0.54	0.292	1.66861e-78	Endothelial	G3bp1
Hnrnpa02	1.19605e-82	0.383426	0.439	0.206	2.21784e-78	Endothelial	Hnrnpa0
Baz2a	1.6513e-82	0.273824	0.281	0.099	3.062e-78	Endothelial	Baz2a
Hnrnph13	2.24564e-82	0.397926	0.497	0.251	4.16409e-78	Endothelial	Hnrnph1
Itpripl24	3.55225e-82	0.285575	0.282	0.099	6.58695e-78	Endothelial	Itpripl2
Mast43	4.56248e-82	0.30818	0.326	0.126	8.4602e-78	Endothelial	Mast4
Sppl3	5.18721e-82	0.254313	0.247	0.08	9.61864e-78	Endothelial	Sppl3
Palmd1	6.11269e-82	0.369697	0.398	0.173	1.13348e-77	Endothelial	Palmd
Rnd1	6.96411e-82	0.283504	0.181	0.047	1.29135e-77	Endothelial	Rnd1
Herc12	1.31288e-81	0.381352	0.394	0.175	2.43447e-77	Endothelial	Herc1
Mbnl24	1.64101e-81	0.431259	0.573	0.322	3.04292e-77	Endothelial	Mbnl2
Dram2	2.29186e-81	0.274252	0.274	0.096	4.24979e-77	Endothelial	Dram2
Mga2	3.37404e-81	0.293694	0.328	0.127	6.25649e-77	Endothelial	Mga
Cmtm6	4.39146e-81	0.251525	0.305	0.111	8.14308e-77	Endothelial	Cmtm6
Sh3glb21	4.52833e-81	0.275547	0.263	0.09	8.39689e-77	Endothelial	Sh3glb2
Rps3	1.88883e-80	0.30698	1	0.978	3.50245e-76	Endothelial	Rps3
Ubc2	2.328e-80	0.448931	0.904	0.818	4.31681e-76	Endothelial	Ubc
0610010K14Rik	1.32601e-79	0.31071	0.357	0.148	2.45882e-75	Endothelial	0610010K14Rik
Arid4a1	1.44668e-79	0.370836	0.425	0.198	2.68257e-75	Endothelial	Arid4a
Ddah22	1.53868e-79	0.295755	0.358	0.147	2.85318e-75	Endothelial	Ddah2
Arhgef22	2.28821e-79	0.262566	0.287	0.103	4.24303e-75	Endothelial	Arhgef2
Ccdc88a1	2.87555e-79	0.307302	0.337	0.135	5.33213e-75	Endothelial	Ccdc88a
Tmtc11	3.04012e-79	0.276694	0.247	0.082	5.63729e-75	Endothelial	Tmtc1
Ssrp12	3.66325e-79	0.305055	0.326	0.128	6.79276e-75	Endothelial	Ssrp1
Brd42	4.94301e-79	0.341541	0.414	0.188	9.16582e-75	Endothelial	Brd4
Bmp62	5.26494e-79	0.330621	0.287	0.107	9.76277e-75	Endothelial	Bmp6
Zdhhc20	5.3282e-79	0.295554	0.332	0.132	9.88008e-75	Endothelial	Zdhhc20
Sri3	1.26188e-78	0.441244	0.614	0.367	2.3399e-74	Endothelial	Sri
Ppp1r9b	1.42814e-78	0.251579	0.249	0.083	2.6482e-74	Endothelial	Ppp1r9b
Csnk1e3	1.95033e-78	0.280323	0.336	0.132	3.61649e-74	Endothelial	Csnk1e
Coro1c	3.58408e-78	0.278117	0.288	0.105	6.64596e-74	Endothelial	Coro1c
Clip11	3.67045e-78	0.311279	0.334	0.134	6.80611e-74	Endothelial	Clip1
1974-09-01	3.83823e-78	0.406901	0.833	0.644	7.11722e-74	Endothelial	2023-09-07
Ralgapa11	5.68161e-78	0.318654	0.329	0.133	1.05354e-73	Endothelial	Ralgapa1
Rps6	6.17714e-78	0.397393	0.983	0.953	1.14543e-73	Endothelial	Rps6
Swt1	6.88219e-78	0.282501	0.295	0.11	1.27616e-73	Endothelial	Swt1
Srsf73	7.38857e-78	0.399073	0.538	0.289	1.37006e-73	Endothelial	Srsf7
Purb3	7.96349e-78	0.39861	0.468	0.239	1.47667e-73	Endothelial	Purb
Colgalt1	2.37113e-77	0.303208	0.329	0.132	4.39679e-73	Endothelial	Colgalt1
Smc1a4	2.44083e-77	0.433457	0.55	0.308	4.52603e-73	Endothelial	Smc1a
Sptlc2	2.75345e-77	0.303118	0.328	0.132	5.10572e-73	Endothelial	Sptlc2
Mylip2	2.91316e-77	0.306458	0.363	0.149	5.40187e-73	Endothelial	Mylip
Cdipt	8.88487e-77	0.326141	0.368	0.16	1.64752e-72	Endothelial	Cdipt
Ccnt11	9.29549e-77	0.258052	0.259	0.09	1.72366e-72	Endothelial	Ccnt1
Gbp52	9.66918e-77	0.262362	0.224	0.07	1.79296e-72	Endothelial	Gbp5
Mcl1	1.0928e-76	0.280547	0.611	0.331	2.02638e-72	Endothelial	Mcl1
Srsf4	3.91258e-76	0.286185	0.317	0.126	7.2551e-72	Endothelial	Srsf4
Adamts13	4.56802e-76	0.504207	0.33	0.139	8.47048e-72	Endothelial	Adamts1
Elf12	6.09173e-76	0.338293	0.392	0.175	1.12959e-71	Endothelial	Elf1
Top2b3	8.33485e-76	0.395091	0.487	0.255	1.54553e-71	Endothelial	Top2b
Atf41	1.55832e-75	0.335561	0.395	0.178	2.88959e-71	Endothelial	Atf4
Numa1	2.43775e-75	0.302915	0.357	0.152	4.52032e-71	Endothelial	Numa1
Rab102	3.42274e-75	0.426132	0.503	0.273	6.34679e-71	Endothelial	Rab10
Pbrm13	6.85726e-75	0.439873	0.503	0.277	1.27154e-70	Endothelial	Pbrm1
Arf13	8.51513e-75	0.470579	0.706	0.529	1.57896e-70	Endothelial	Arf1
Ubl31	1.07224e-74	0.419368	0.53	0.296	1.98826e-70	Endothelial	Ubl3
Nfe2l15	1.1123e-74	0.465333	0.597	0.362	2.06254e-70	Endothelial	Nfe2l1
Mycbp23	1.73541e-74	0.372513	0.445	0.216	3.21797e-70	Endothelial	Mycbp2
Gbp21	1.78762e-74	0.294992	0.305	0.117	3.31479e-70	Endothelial	Gbp2
Aldh21	3.10371e-74	0.561899	0.839	0.739	5.75521e-70	Endothelial	Aldh2
Dag14	4.29407e-74	0.329071	0.418	0.196	7.9625e-70	Endothelial	Dag1
Hsp90ab12	5.6545e-74	0.464342	1	0.987	1.04851e-69	Endothelial	Hsp90ab1
Med13l	8.05514e-74	0.271602	0.294	0.112	1.49366e-69	Endothelial	Med13l
Rpl171	2.5841e-73	0.279943	0.999	0.986	4.79171e-69	Endothelial	Rpl17
Nmi1	3.49281e-73	0.250598	0.276	0.102	6.47671e-69	Endothelial	Nmi
Laptm4a3	6.69888e-73	0.381943	0.933	0.849	1.24217e-68	Endothelial	Laptm4a
Selenow4	1.35646e-72	0.385308	0.954	0.868	2.51528e-68	Endothelial	Selenow
Psmb103	1.37093e-72	0.447337	0.526	0.292	2.54212e-68	Endothelial	Psmb10
Birc63	2.69049e-72	0.405823	0.481	0.258	4.98898e-68	Endothelial	Birc6
Stx12	3.41842e-72	0.322955	0.34	0.147	6.33878e-68	Endothelial	Stx12
Spop3	4.78611e-72	0.445778	0.567	0.346	8.87488e-68	Endothelial	Spop
Cnot61	6.6769e-72	0.331285	0.358	0.159	1.2381e-67	Endothelial	Cnot6
Mob21	7.64818e-72	0.25984	0.29	0.111	1.4182e-67	Endothelial	Mob2
Ncor14	1.57657e-71	0.477726	0.613	0.399	2.92343e-67	Endothelial	Ncor1
Rgs52	2.14544e-71	0.697228	0.229	0.076	3.97829e-67	Endothelial	Rgs5
Wnk12	2.87198e-71	0.431106	0.569	0.331	5.32552e-67	Endothelial	Wnk1
Tnrc6c1	4.20801e-71	0.360573	0.405	0.195	7.80292e-67	Endothelial	Tnrc6c
Rpl4	4.94301e-71	0.377282	0.882	0.743	9.16581e-67	Endothelial	Rpl4
Nsd12	8.71259e-71	0.385332	0.468	0.247	1.61558e-66	Endothelial	Nsd1
Wdfy3	1.46343e-70	0.263882	0.305	0.121	2.71364e-66	Endothelial	Wdfy3
Nckap13	7.55525e-70	0.361024	0.427	0.213	1.40097e-65	Endothelial	Nckap1
Hnrnpdl1	1.82315e-69	0.342061	0.419	0.203	3.38067e-65	Endothelial	Hnrnpdl
Ski2	2.10896e-69	0.274385	0.366	0.16	3.91065e-65	Endothelial	Ski
Prkar1a4	1.01173e-68	0.438009	0.698	0.505	1.87605e-64	Endothelial	Prkar1a
Rps24	1.54437e-68	0.257032	0.999	0.992	2.86372e-64	Endothelial	Rps24
Samd9l1	1.80209e-68	0.286979	0.367	0.162	3.34162e-64	Endothelial	Samd9l
Rc3h12	1.78165e-67	0.262717	0.286	0.113	3.30372e-63	Endothelial	Rc3h1
Dbp3	3.15263e-67	0.370536	0.381	0.181	5.84593e-63	Endothelial	Dbp
Epb41l23	3.37221e-67	0.279083	0.404	0.183	6.2531e-63	Endothelial	Epb41l2
Setx	3.68417e-67	0.258226	0.259	0.097	6.83156e-63	Endothelial	Setx
Cenpb3	7.25624e-67	0.378108	0.445	0.235	1.34553e-62	Endothelial	Cenpb
Dazap2	1.99077e-66	0.369786	0.544	0.306	3.69149e-62	Endothelial	Dazap2
Ubn21	2.62892e-66	0.304565	0.346	0.156	4.87481e-62	Endothelial	Ubn2
Strn34	2.88959e-66	0.338354	0.416	0.208	5.35817e-62	Endothelial	Strn3
Psmd73	9.49349e-66	0.425291	0.544	0.33	1.76038e-61	Endothelial	Psmd7
Dusp111	1.34953e-65	0.317349	0.369	0.172	2.50244e-61	Endothelial	Dusp11
Mbd21	1.60411e-65	0.328313	0.422	0.213	2.9745e-61	Endothelial	Mbd2
Gsk3b4	4.18607e-65	0.380394	0.486	0.273	7.76224e-61	Endothelial	Gsk3b
Mllt10	4.48586e-65	0.272278	0.312	0.133	8.31813e-61	Endothelial	Mllt10
Ctnnbip1	5.36776e-65	0.357658	0.408	0.206	9.95345e-61	Endothelial	Ctnnbip1
Bdp1	5.7521e-65	0.265849	0.29	0.118	1.06661e-60	Endothelial	Bdp1
Map2k31	8.24773e-65	0.265414	0.292	0.118	1.52938e-60	Endothelial	Map2k3
Smarca24	1.02676e-64	0.46924	0.525	0.322	1.90391e-60	Endothelial	Smarca2
Snx3	1.48562e-64	0.41389	0.737	0.563	2.75479e-60	Endothelial	Snx3
Srgap22	1.72342e-64	0.260152	0.305	0.127	3.19574e-60	Endothelial	Srgap2
Rsbn1l2	2.98735e-64	0.326855	0.411	0.204	5.53944e-60	Endothelial	Rsbn1l
Ppp3ca2	3.51206e-64	0.326305	0.435	0.22	6.51241e-60	Endothelial	Ppp3ca
2510009E07Rik	6.49737e-64	0.251927	0.265	0.104	1.20481e-59	Endothelial	2510009E07Rik
Pcmtd12	6.68035e-64	0.382613	0.49	0.276	1.23874e-59	Endothelial	Pcmtd1
Tln14	8.08107e-64	0.366087	0.626	0.372	1.49847e-59	Endothelial	Tln1
Hdac12	1.81706e-63	0.323054	0.377	0.182	3.36937e-59	Endothelial	Hdac1
Arglu14	5.34193e-63	0.378291	0.481	0.27	9.90553e-59	Endothelial	Arglu1
Dpp8	6.17964e-63	0.275191	0.306	0.132	1.14589e-58	Endothelial	Dpp8
Flywch1	1.06912e-62	0.270849	0.294	0.124	1.98246e-58	Endothelial	Flywch1
Kif1b3	1.12208e-62	0.374387	0.451	0.245	2.08068e-58	Endothelial	Kif1b
Ing1	1.17765e-62	0.275474	0.323	0.142	2.18371e-58	Endothelial	Ing1
Son4	1.54144e-62	0.420326	0.769	0.618	2.8583e-58	Endothelial	Son
Bclaf13	1.71612e-62	0.374639	0.48	0.27	3.1822e-58	Endothelial	Bclaf1
Ubr22	2.76603e-62	0.319157	0.351	0.165	5.12905e-58	Endothelial	Ubr2
Glud1	4.02457e-62	0.378882	0.509	0.295	7.46276e-58	Endothelial	Glud1
Apc3	5.44852e-62	0.322387	0.361	0.173	1.01032e-57	Endothelial	Apc
P4hb2	9.95251e-62	0.404323	0.543	0.324	1.84549e-57	Endothelial	P4hb
Kdm1a2	1.26146e-61	0.277747	0.337	0.153	2.33912e-57	Endothelial	Kdm1a
Kat6a	1.70785e-61	0.270447	0.315	0.137	3.16687e-57	Endothelial	Kat6a
BC0055612	2.33513e-61	0.255188	0.261	0.104	4.33003e-57	Endothelial	BC005561
Luc7l24	2.40709e-61	0.382922	0.565	0.343	4.46346e-57	Endothelial	Luc7l2
Picalm2	3.02966e-61	0.339187	0.52	0.289	5.61791e-57	Endothelial	Picalm
Zc3h133	6.08069e-61	0.291254	0.334	0.152	1.12754e-56	Endothelial	Zc3h13
Pum2	8.40323e-61	0.323675	0.389	0.194	1.55821e-56	Endothelial	Pum2
Zfp6522	9.7849e-61	0.304406	0.378	0.184	1.81441e-56	Endothelial	Zfp652
Camk12	1.07907e-60	0.298153	0.379	0.182	2.00093e-56	Endothelial	Camk1
Tbl1x3	1.31911e-60	0.325756	0.408	0.211	2.44602e-56	Endothelial	Tbl1x
Agfg1	1.40962e-60	0.270411	0.345	0.159	2.61385e-56	Endothelial	Agfg1
Tm9sf32	1.42191e-60	0.404557	0.584	0.38	2.63664e-56	Endothelial	Tm9sf3
Ep400	1.8452e-60	0.258286	0.316	0.139	3.42155e-56	Endothelial	Ep400
Igf2r1	3.30051e-60	0.287081	0.326	0.148	6.12014e-56	Endothelial	Igf2r
Herc22	3.509e-60	0.26564	0.299	0.13	6.50674e-56	Endothelial	Herc2
Arih1	4.63591e-60	0.293968	0.347	0.163	8.59636e-56	Endothelial	Arih1
Eif4h3	5.9943e-60	0.332054	0.513	0.293	1.11152e-55	Endothelial	Eif4h
Samd4b	6.62147e-60	0.25159	0.279	0.116	1.22782e-55	Endothelial	Samd4b
Prxl2c2	7.86683e-60	0.2502	0.284	0.119	1.45875e-55	Endothelial	Prxl2c
Aopep2	7.94666e-60	0.263278	0.315	0.14	1.47355e-55	Endothelial	Aopep
Pqlc11	2.62858e-59	0.267706	0.335	0.154	4.87417e-55	Endothelial	Pqlc1
Srsf33	3.01554e-59	0.384041	0.791	0.625	5.59172e-55	Endothelial	Srsf3
Cnn23	5.37897e-59	0.250671	0.398	0.187	9.97422e-55	Endothelial	Cnn2
Znfx12	6.85002e-59	0.268843	0.342	0.157	1.2702e-54	Endothelial	Znfx1
Uvrag1	8.69048e-59	0.258098	0.306	0.134	1.61148e-54	Endothelial	Uvrag
Cnot6l1	9.2678e-59	0.252115	0.322	0.144	1.71853e-54	Endothelial	Cnot6l
Rbbp61	1.15442e-58	0.32876	0.42	0.22	2.14063e-54	Endothelial	Rbbp6
Sfpq1	3.07007e-58	0.348172	0.486	0.277	5.69283e-54	Endothelial	Sfpq
Tut71	4.88248e-58	0.340165	0.447	0.243	9.05358e-54	Endothelial	Tut7
Kif5b3	5.48072e-58	0.421317	0.759	0.618	1.01629e-53	Endothelial	Kif5b
Eml41	5.48316e-58	0.271245	0.297	0.129	1.01674e-53	Endothelial	Eml4
B230219D22Rik3	6.57596e-58	0.381112	0.503	0.299	1.21938e-53	Endothelial	B230219D22Rik
Bod1l4	1.00933e-57	0.376681	0.462	0.264	1.87161e-53	Endothelial	Bod1l
H3f3b4	1.38993e-57	0.250604	0.993	0.969	2.57734e-53	Endothelial	H3f3b
Cast2	2.12911e-57	0.333361	0.485	0.274	3.94802e-53	Endothelial	Cast
Nfkb11	2.70388e-57	0.257955	0.337	0.155	5.0138e-53	Endothelial	Nfkb1
Rbm52	3.38704e-57	0.29374	0.388	0.194	6.28059e-53	Endothelial	Rbm5
Ttc143	3.7153e-57	0.275997	0.321	0.146	6.88927e-53	Endothelial	Ttc14
Smad43	1.212e-56	0.306086	0.392	0.202	2.24741e-52	Endothelial	Smad4
Ctcf2	2.38986e-56	0.325776	0.443	0.242	4.43152e-52	Endothelial	Ctcf
Dnajc83	2.76373e-56	0.370974	0.513	0.306	5.12478e-52	Endothelial	Dnajc8
Lman12	4.43509e-56	0.337798	0.468	0.265	8.22399e-52	Endothelial	Lman1
Atxn7l3b3	2.61435e-55	0.369821	0.619	0.409	4.84779e-51	Endothelial	Atxn7l3b
Txn12	1.20409e-54	0.27222	0.88	0.729	2.23275e-50	Endothelial	Txn1
Wdfy1	1.75821e-54	0.274175	0.343	0.166	3.26026e-50	Endothelial	Wdfy1
Add13	1.9026e-54	0.315159	0.408	0.218	3.528e-50	Endothelial	Add1
Cdk121	2.15345e-54	0.259099	0.326	0.153	3.99315e-50	Endothelial	Cdk12
Tap21	5.74404e-54	0.276673	0.384	0.195	1.06512e-49	Endothelial	Tap2
Rab5c2	1.41237e-53	0.352255	0.5	0.302	2.61895e-49	Endothelial	Rab5c
Srsf113	1.58887e-53	0.340522	0.484	0.28	2.94623e-49	Endothelial	Srsf11
Polr2a2	6.65372e-53	0.279001	0.34	0.167	1.2338e-48	Endothelial	Polr2a
Gls	6.82892e-53	0.273103	0.352	0.176	1.26629e-48	Endothelial	Gls
Osbpl91	7.09411e-53	0.276724	0.402	0.211	1.31546e-48	Endothelial	Osbpl9
Pcbp21	7.49796e-53	0.366876	0.799	0.682	1.39035e-48	Endothelial	Pcbp2
Dhrs32	9.30168e-53	0.31366	0.429	0.236	1.72481e-48	Endothelial	Dhrs3
Dync1i23	9.80084e-53	0.342919	0.505	0.307	1.81737e-48	Endothelial	Dync1i2
Agtrap1	1.16363e-52	0.29379	0.329	0.162	2.15772e-48	Endothelial	Agtrap
Ppp2r5c	1.24339e-52	0.295455	0.396	0.21	2.30561e-48	Endothelial	Ppp2r5c
Tor1aip12	1.35343e-52	0.320866	0.444	0.251	2.50966e-48	Endothelial	Tor1aip1
Ywhah	1.35379e-52	0.305131	0.532	0.317	2.51032e-48	Endothelial	Ywhah
Rb1cc12	1.91128e-52	0.305248	0.414	0.223	3.54408e-48	Endothelial	Rb1cc1
Aph1a	3.09518e-52	0.287509	0.362	0.185	5.73939e-48	Endothelial	Aph1a
Nus11	3.33761e-52	0.315547	0.357	0.185	6.18893e-48	Endothelial	Nus1
Ginm13	3.69955e-52	0.268297	0.388	0.201	6.86007e-48	Endothelial	Ginm1
Cited24	1.78158e-51	0.259198	0.289	0.128	3.30358e-47	Endothelial	Cited2
Nop53	2.11489e-51	0.271572	0.366	0.187	3.92164e-47	Endothelial	Nop53
Zfp1481	4.09473e-51	0.312525	0.389	0.209	7.59286e-47	Endothelial	Zfp148
Ddx62	6.00707e-51	0.369477	0.541	0.353	1.11389e-46	Endothelial	Ddx6
Map1lc3b4	6.46461e-51	0.32386	0.816	0.66	1.19873e-46	Endothelial	Map1lc3b
Keap1	9.38469e-51	0.254542	0.305	0.144	1.7402e-46	Endothelial	Keap1
Rpl29	1.15462e-50	0.272849	0.965	0.904	2.14101e-46	Endothelial	Rpl29
Ptbp11	1.18484e-50	0.285841	0.368	0.19	2.19706e-46	Endothelial	Ptbp1
Ppp4r3b2	1.24193e-50	0.279862	0.395	0.209	2.3029e-46	Endothelial	Ppp4r3b
Clic11	1.65753e-50	0.267334	0.846	0.673	3.07355e-46	Endothelial	Clic1
Pak1ip1	3.08045e-50	0.260194	0.361	0.183	5.71209e-46	Endothelial	Pak1ip1
Tapbp3	4.14166e-50	0.395872	0.536	0.342	7.67988e-46	Endothelial	Tapbp
Pnisr4	4.39618e-50	0.320973	0.439	0.247	8.15184e-46	Endothelial	Pnisr
Gapvd1	5.3622e-50	0.267402	0.34	0.17	9.94313e-46	Endothelial	Gapvd1
Zfhx33	6.71594e-50	0.262137	0.351	0.174	1.24534e-45	Endothelial	Zfhx3
Msl11	9.90068e-50	0.254837	0.306	0.146	1.83588e-45	Endothelial	Msl1
Arid1a	1.09654e-49	0.287685	0.38	0.2	2.03331e-45	Endothelial	Arid1a
Rrbp13	1.19051e-49	0.326	0.737	0.557	2.20756e-45	Endothelial	Rrbp1
H1f0	1.35158e-49	0.284792	0.321	0.157	2.50623e-45	Endothelial	H1f0
Wac2	1.44188e-49	0.305971	0.468	0.277	2.67368e-45	Endothelial	Wac
Cflar1	1.62506e-49	0.304939	0.422	0.235	3.01335e-45	Endothelial	Cflar
Pitpnb1	1.82367e-49	0.251305	0.336	0.167	3.38163e-45	Endothelial	Pitpnb
Mob1a	2.84429e-49	0.252065	0.358	0.181	5.27418e-45	Endothelial	Mob1a
Rsu14	4.80507e-49	0.278062	0.439	0.245	8.91004e-45	Endothelial	Rsu1
Tra2a2	6.9435e-49	0.26124	0.358	0.184	1.28753e-44	Endothelial	Tra2a
Ccnl11	8.19894e-49	0.263939	0.382	0.199	1.52033e-44	Endothelial	Ccnl1
Ctbp1	1.4322e-48	0.282962	0.387	0.209	2.65573e-44	Endothelial	Ctbp1
Capns12	2.13116e-48	0.347639	0.718	0.568	3.9518e-44	Endothelial	Capns1
Usp344	3.66885e-48	0.325327	0.417	0.238	6.80314e-44	Endothelial	Usp34
Arid4b2	5.09335e-48	0.306495	0.416	0.236	9.44459e-44	Endothelial	Arid4b
Nxn	6.97943e-48	0.308412	0.427	0.245	1.2942e-43	Endothelial	Nxn
Nfic2	1.68899e-47	0.325277	0.499	0.309	3.13189e-43	Endothelial	Nfic
Stat32	2.2737e-47	0.295225	0.382	0.205	4.21612e-43	Endothelial	Stat3
Rpl7	2.81615e-47	0.270118	0.998	0.985	5.22199e-43	Endothelial	Rpl7
Tuba1a4	2.91566e-47	0.37486	0.609	0.418	5.40651e-43	Endothelial	Tuba1a
Chmp2b	1.06563e-46	0.262166	0.362	0.191	1.97599e-42	Endothelial	Chmp2b
Csde13	2.06063e-46	0.340433	0.703	0.548	3.82102e-42	Endothelial	Csde1
Tax1bp32	2.24467e-46	0.274632	0.381	0.207	4.16229e-42	Endothelial	Tax1bp3
Polr2c3	3.63698e-46	0.280295	0.414	0.233	6.74405e-42	Endothelial	Polr2c
Srrm25	3.89693e-46	0.330533	0.829	0.719	7.22608e-42	Endothelial	Srrm2
Eif4g13	5.89158e-46	0.34335	0.467	0.29	1.09248e-41	Endothelial	Eif4g1
Tnrc6b4	7.85188e-46	0.292374	0.388	0.215	1.45597e-41	Endothelial	Tnrc6b
Ddx172	1.73692e-45	0.300049	0.441	0.26	3.22077e-41	Endothelial	Ddx17
Phf20l11	2.58713e-45	0.255783	0.394	0.217	4.79731e-41	Endothelial	Phf20l1
Glg14	2.6924e-45	0.302921	0.452	0.271	4.99252e-41	Endothelial	Glg1
Raly	2.86404e-45	0.297073	0.428	0.251	5.31079e-41	Endothelial	Raly
Susd61	1.02999e-44	0.252851	0.324	0.163	1.9099e-40	Endothelial	Susd6
Ube2r22	6.72039e-44	0.311468	0.444	0.271	1.24616e-39	Endothelial	Ube2r2
Thrap32	1.95909e-43	0.313233	0.485	0.303	3.63274e-39	Endothelial	Thrap3
Serbp11	2.62823e-43	0.316908	0.801	0.692	4.87353e-39	Endothelial	Serbp1
Ppig2	2.95524e-43	0.334722	0.473	0.298	5.4799e-39	Endothelial	Ppig
Rbm251	6.17233e-43	0.303783	0.488	0.3	1.14453e-38	Endothelial	Rbm25
Pkn22	7.68765e-43	0.299789	0.421	0.251	1.42552e-38	Endothelial	Pkn2
Pomp	1.33648e-42	0.344176	0.875	0.838	2.47824e-38	Endothelial	Pomp
Tmem234	1.52026e-42	0.339781	0.726	0.608	2.81901e-38	Endothelial	Tmem234
Fkbp32	3.65222e-42	0.376439	0.548	0.379	6.77231e-38	Endothelial	Fkbp3
Tmem50a3	9.58779e-42	0.287656	0.705	0.535	1.77786e-37	Endothelial	Tmem50a
Srsf21	3.12665e-41	0.321901	0.545	0.371	5.79775e-37	Endothelial	Srsf2
Mia32	6.84044e-41	0.279672	0.362	0.202	1.26842e-36	Endothelial	Mia3
Tbrg12	8.50754e-41	0.293072	0.431	0.257	1.57755e-36	Endothelial	Tbrg1
Zfr2	1.22409e-40	0.262402	0.384	0.22	2.26982e-36	Endothelial	Zfr
Fam114a2	1.26319e-40	0.253278	0.361	0.202	2.34233e-36	Endothelial	Fam114a2
Cetn3	1.30442e-40	0.26883	0.487	0.305	2.41879e-36	Endothelial	Cetn3
Psma71	1.4989e-40	0.355716	0.82	0.738	2.7794e-36	Endothelial	Psma7
Ier33	6.64644e-40	0.268716	0.413	0.232	1.23245e-35	Endothelial	Ier3
Sumo24	6.68966e-40	0.265705	0.903	0.83	1.24046e-35	Endothelial	Sumo2
Ywhaq3	6.69375e-39	0.311678	0.725	0.606	1.24122e-34	Endothelial	Ywhaq
Csf13	8.70083e-39	0.331493	0.29	0.149	1.61339e-34	Endothelial	Csf1
Fndc3b3	1.96447e-38	0.270516	0.38	0.221	3.64272e-34	Endothelial	Fndc3b
Zfp913	2.31244e-38	0.280339	0.462	0.293	4.28796e-34	Endothelial	Zfp91
Pum12	2.8468e-38	0.268551	0.386	0.226	5.27882e-34	Endothelial	Pum1
Gm424182	3.84766e-38	0.764567	0.999	0.998	7.13471e-34	Endothelial	Gm42418
Smim10l11	3.95299e-38	0.286617	0.502	0.328	7.33003e-34	Endothelial	Smim10l1
Rps21	4.31328e-38	0.310098	0.98	0.959	7.99811e-34	Endothelial	Rps21
Bax2	5.74792e-38	0.25273	0.499	0.311	1.06584e-33	Endothelial	Bax
Yy12	5.76345e-38	0.289754	0.431	0.268	1.06872e-33	Endothelial	Yy1
Nucb12	6.65702e-38	0.288008	0.453	0.291	1.23441e-33	Endothelial	Nucb1
Rsrc22	7.16856e-38	0.298029	0.509	0.338	1.32927e-33	Endothelial	Rsrc2
Rpl5	4.28129e-37	0.255715	0.974	0.936	7.9388e-33	Endothelial	Rpl5
Tpr2	4.41384e-37	0.31721	0.712	0.583	8.18459e-33	Endothelial	Tpr
Hnrnpf	4.58192e-37	0.273377	0.781	0.665	8.49626e-33	Endothelial	Hnrnpf
Adipor1	7.37717e-37	0.257841	0.48	0.306	1.36795e-32	Endothelial	Adipor1
Hnrnpc2	1.98545e-36	0.284209	0.528	0.355	3.68163e-32	Endothelial	Hnrnpc
Chd44	3.2839e-36	0.296339	0.537	0.368	6.08933e-32	Endothelial	Chd4
Zfp6382	5.16072e-36	0.261649	0.357	0.208	9.56952e-32	Endothelial	Zfp638
Vcp2	6.0498e-36	0.332111	0.735	0.64	1.12181e-31	Endothelial	Vcp
Sf3b12	3.26606e-35	0.315919	0.611	0.464	6.05625e-31	Endothelial	Sf3b1
Prdx4	1.03987e-34	0.279238	0.433	0.275	1.92823e-30	Endothelial	Prdx4
Eif4a22	2.47894e-34	0.276341	0.625	0.468	4.5967e-30	Endothelial	Eif4a2
Rab1a1	1.89947e-33	0.276257	0.468	0.313	3.52219e-29	Endothelial	Rab1a
Sod1	2.26861e-33	0.279895	0.492	0.336	4.20668e-29	Endothelial	Sod1
Rab71	2.57666e-33	0.256584	0.515	0.347	4.7779e-29	Endothelial	Rab7
Snu133	3.30664e-32	0.266779	0.495	0.334	6.13151e-28	Endothelial	Snu13
Sdf42	3.73038e-32	0.272878	0.483	0.325	6.91725e-28	Endothelial	Sdf4
Syf23	4.37644e-32	0.25405	0.477	0.315	8.11523e-28	Endothelial	Syf2
Pafah1b11	2.13086e-31	0.28287	0.719	0.615	3.95126e-27	Endothelial	Pafah1b1
Mtdh3	2.49258e-31	0.279502	0.738	0.625	4.622e-27	Endothelial	Mtdh
Ddx3x3	8.43708e-30	0.260625	0.441	0.297	1.56449e-25	Endothelial	Ddx3x
Lars21	3.11399e-29	0.340199	0.456	0.306	5.77428e-25	Endothelial	Lars2
Mrpl17	2.1034e-28	0.278512	0.497	0.353	3.90033e-24	Endothelial	Mrpl17
Ssb2	8.13189e-27	0.252229	0.594	0.447	1.5079e-22	Endothelial	Ssb
Pcbp1	8.40108e-27	0.285872	0.643	0.547	1.55781e-22	Endothelial	Pcbp1
Ddx3y2	2.38923e-26	0.250475	0.42	0.284	4.43035e-22	Endothelial	Ddx3y
Tm9sf23	1.88241e-25	0.251594	0.455	0.322	3.49055e-21	Endothelial	Tm9sf2
Krtcap23	2.01217e-25	0.267854	0.55	0.417	3.73116e-21	Endothelial	Krtcap2
AY0361182	6.61589e-15	0.403927	0.57	0.511	1.22678e-10	Endothelial	AY036118
Sgk13	4.0677e-13	0.288355	0.478	0.391	7.54274e-09	Endothelial	Sgk1
S100a9	0	6.57312	0.998	0.267	0	Retnlg+ Neu	S100a9
S100a8	0	6.00985	0.999	0.142	0	Retnlg+ Neu	S100a8
Retnlg	0	4.39609	0.815	0.016	0	Retnlg+ Neu	Retnlg
Il1b	0	4.04144	0.956	0.063	0	Retnlg+ Neu	Il1b
Wfdc211	0	3.67201	0.965	0.03	0	Retnlg+ Neu	Wfdc21
Wfdc17	0	3.64168	0.889	0.094	0	Retnlg+ Neu	Wfdc17
Hp	0	3.13255	0.946	0.04	0	Retnlg+ Neu	Hp
S100a6	0	3.00335	0.937	0.172	0	Retnlg+ Neu	S100a6
Ifitm6	0	2.97911	0.832	0.019	0	Retnlg+ Neu	Ifitm6
Msrb1	0	2.84052	0.995	0.235	0	Retnlg+ Neu	Msrb1
Lcp1	0	2.74567	0.989	0.184	0	Retnlg+ Neu	Lcp1
Srgn1	0	2.71481	0.983	0.251	0	Retnlg+ Neu	Srgn
Pglyrp1	0	2.65263	0.891	0.059	0	Retnlg+ Neu	Pglyrp1
Fpr1	0	2.57805	0.888	0.027	0	Retnlg+ Neu	Fpr1
Cebpb1	0	2.50552	0.984	0.439	0	Retnlg+ Neu	Cebpb
Mcemp1	0	2.48904	0.912	0.039	0	Retnlg+ Neu	Mcemp1
Cd52	0	2.42294	0.987	0.222	0	Retnlg+ Neu	Cd52
Rac2	0	2.42265	0.972	0.159	0	Retnlg+ Neu	Rac2
Mmp9	0	2.37239	0.869	0.041	0	Retnlg+ Neu	Mmp9
Alox5ap	0	2.34961	0.945	0.157	0	Retnlg+ Neu	Alox5ap
Cxcl2	0	2.28852	0.613	0.04	0	Retnlg+ Neu	Cxcl2
S100a113	0	2.28284	0.963	0.34	0	Retnlg+ Neu	S100a11
Cxcr2	0	2.27186	0.864	0.04	0	Retnlg+ Neu	Cxcr2
Slfn4	0	2.25992	0.82	0.02	0	Retnlg+ Neu	Slfn4
Mmp8	0	2.19046	0.676	0.009	0	Retnlg+ Neu	Mmp8
Il1rn	0	2.18683	0.762	0.019	0	Retnlg+ Neu	Il1rn
Csf3r	0	2.17865	0.931	0.077	0	Retnlg+ Neu	Csf3r
Vasp	0	2.17302	0.921	0.213	0	Retnlg+ Neu	Vasp
Tyrobp	0	2.13522	0.987	0.309	0	Retnlg+ Neu	Tyrobp
Fcer1g	0	2.12223	0.994	0.334	0	Retnlg+ Neu	Fcer1g
Fpr2	0	2.0954	0.851	0.027	0	Retnlg+ Neu	Fpr2
Cd14	0	2.05509	0.705	0.073	0	Retnlg+ Neu	Cd14
Ifitm13	0	2.04962	0.979	0.685	0	Retnlg+ Neu	Ifitm1
Coro1a	0	1.97657	0.937	0.176	0	Retnlg+ Neu	Coro1a
Itgam	0	1.93567	0.866	0.109	0	Retnlg+ Neu	Itgam
Slfn2	0	1.93231	0.876	0.193	0	Retnlg+ Neu	Slfn2
Ifitm23	0	1.93211	1	0.834	0	Retnlg+ Neu	Ifitm2
Mcl11	0	1.91873	0.931	0.312	0	Retnlg+ Neu	Mcl1
Slpi3	0	1.91256	0.926	0.28	0	Retnlg+ Neu	Slpi
Ncf1	0	1.8863	0.844	0.123	0	Retnlg+ Neu	Ncf1
Slfn1	0	1.87983	0.786	0.04	0	Retnlg+ Neu	Slfn1
Nfkbia3	0	1.85799	0.859	0.339	0	Retnlg+ Neu	Nfkbia
Samsn1	0	1.85136	0.775	0.05	0	Retnlg+ Neu	Samsn1
Gda	0	1.8372	0.772	0.034	0	Retnlg+ Neu	Gda
Il1r2	0	1.8307	0.748	0.016	0	Retnlg+ Neu	Il1r2
Gmfg	0	1.81761	0.887	0.156	0	Retnlg+ Neu	Gmfg
Fyb	0	1.81363	0.899	0.157	0	Retnlg+ Neu	Fyb
Plac81	0	1.8076	0.664	0.054	0	Retnlg+ Neu	Plac8
Mxd1	0	1.80509	0.724	0.05	0	Retnlg+ Neu	Mxd1
Lyst	0	1.77896	0.818	0.103	0	Retnlg+ Neu	Lyst
Spi1	0	1.77473	0.864	0.133	0	Retnlg+ Neu	Spi1
Plek	0	1.77283	0.799	0.088	0	Retnlg+ Neu	Plek
Ptprc	0	1.748	0.891	0.164	0	Retnlg+ Neu	Ptprc
Igsf6	0	1.69516	0.783	0.097	0	Retnlg+ Neu	Igsf6
Lrg1	0	1.68987	0.679	0.087	0	Retnlg+ Neu	Lrg1
Clec4e	0	1.67745	0.686	0.021	0	Retnlg+ Neu	Clec4e
Actb3	0	1.66965	1	0.971	0	Retnlg+ Neu	Actb
Asprv1	0	1.65854	0.413	0.008	0	Retnlg+ Neu	Asprv1
Pilra	0	1.64961	0.776	0.052	0	Retnlg+ Neu	Pilra
Ncf4	0	1.64121	0.807	0.095	0	Retnlg+ Neu	Ncf4
Marcksl12	0	1.60682	0.683	0.139	0	Retnlg+ Neu	Marcksl1
Ltb	0	1.60554	0.743	0.047	0	Retnlg+ Neu	Ltb
Pla2g71	0	1.59444	0.781	0.123	0	Retnlg+ Neu	Pla2g7
Pfn1	0	1.59274	1	0.871	0	Retnlg+ Neu	Pfn1
Tnip11	0	1.57167	0.702	0.124	0	Retnlg+ Neu	Tnip1
Tpd52	0	1.56638	0.838	0.202	0	Retnlg+ Neu	Tpd52
Cd44	0	1.56282	0.758	0.09	0	Retnlg+ Neu	Cd44
Irak31	0	1.55945	0.709	0.072	0	Retnlg+ Neu	Irak3
Cdk2ap21	0	1.55187	0.779	0.282	0	Retnlg+ Neu	Cdk2ap2
Ostf11	0	1.5438	0.885	0.36	0	Retnlg+ Neu	Ostf1
Pirb	0	1.54282	0.744	0.07	0	Retnlg+ Neu	Pirb
Txn13	0	1.54266	0.976	0.724	0	Retnlg+ Neu	Txn1
Clec4d	0	1.53719	0.719	0.038	0	Retnlg+ Neu	Clec4d
Lst1	0	1.51947	0.779	0.126	0	Retnlg+ Neu	Lst1
Ptpn6	0	1.50182	0.777	0.133	0	Retnlg+ Neu	Ptpn6
Gsr	0	1.48324	0.749	0.143	0	Retnlg+ Neu	Gsr
Ccl3	0	1.46969	0.392	0.032	0	Retnlg+ Neu	Ccl3
Selplg	0	1.45152	0.762	0.097	0	Retnlg+ Neu	Selplg
Acod1	0	1.44701	0.534	0.016	0	Retnlg+ Neu	Acod1
Chil3	0	1.44528	0.49	0.04	0	Retnlg+ Neu	Chil3
Trem3	0	1.4425	0.68	0.01	0	Retnlg+ Neu	Trem3
Nadk	0	1.4231	0.744	0.172	0	Retnlg+ Neu	Nadk
Lsp1	0	1.42011	0.786	0.119	0	Retnlg+ Neu	Lsp1
Junb1	0	1.41539	0.746	0.18	0	Retnlg+ Neu	Junb
Iqgap12	0	1.39465	0.85	0.347	0	Retnlg+ Neu	Iqgap1
N4bp1	0	1.39236	0.703	0.179	0	Retnlg+ Neu	N4bp1
Cyba	0	1.37757	0.971	0.591	0	Retnlg+ Neu	Cyba
Pou2f2	0	1.37498	0.646	0.104	0	Retnlg+ Neu	Pou2f2
Ehd12	0	1.37215	0.711	0.19	0	Retnlg+ Neu	Ehd1
Arhgdib2	0	1.36977	0.903	0.399	0	Retnlg+ Neu	Arhgdib
Taldo1	0	1.35933	0.811	0.341	0	Retnlg+ Neu	Taldo1
F630028O10Rik	0	1.35657	0.595	0.021	0	Retnlg+ Neu	F630028O10Rik
Hdc	0	1.35217	0.574	0.097	0	Retnlg+ Neu	Hdc
Siglece	0	1.34358	0.69	0.049	0	Retnlg+ Neu	Siglece
Cd33	0	1.34299	0.699	0.068	0	Retnlg+ Neu	Cd33
Cd300lf	0	1.34224	0.657	0.037	0	Retnlg+ Neu	Cd300lf
Dusp16	0	1.34181	0.609	0.043	0	Retnlg+ Neu	Dusp16
Pygl	0	1.34153	0.683	0.062	0	Retnlg+ Neu	Pygl
Grina	0	1.33587	0.801	0.331	0	Retnlg+ Neu	Grina
Lyn	0	1.3291	0.744	0.139	0	Retnlg+ Neu	Lyn
Ccr1	0	1.32851	0.671	0.048	0	Retnlg+ Neu	Ccr1
Btg2	0	1.32375	0.74	0.18	0	Retnlg+ Neu	Btg2
Prdx51	0	1.32358	1	0.935	0	Retnlg+ Neu	Prdx5
Marcks4	0	1.31729	0.901	0.397	0	Retnlg+ Neu	Marcks
Sorl1	0	1.3146	0.701	0.067	0	Retnlg+ Neu	Sorl1
Msn1	0	1.30683	0.883	0.316	0	Retnlg+ Neu	Msn
Anxa23	0	1.30476	0.805	0.26	0	Retnlg+ Neu	Anxa2
Gadd45b4	0	1.30294	0.552	0.137	0	Retnlg+ Neu	Gadd45b
Arpc5	0	1.30188	0.824	0.357	0	Retnlg+ Neu	Arpc5
Anxa12	0	1.28881	0.586	0.108	0	Retnlg+ Neu	Anxa1
Actg12	0	1.27002	0.998	0.916	0	Retnlg+ Neu	Actg1
Rab32	0	1.2592	0.661	0.08	0	Retnlg+ Neu	Rab32
Tmsb4x1	0	1.25671	1	0.804	0	Retnlg+ Neu	Tmsb4x
Hck	0	1.25088	0.677	0.079	0	Retnlg+ Neu	Hck
Cotl1	0	1.24943	0.831	0.254	0	Retnlg+ Neu	Cotl1
Fbxl5	0	1.24587	0.675	0.181	0	Retnlg+ Neu	Fbxl5
Ptpn1	0	1.24196	0.677	0.204	0	Retnlg+ Neu	Ptpn1
Fgr	0	1.23914	0.661	0.045	0	Retnlg+ Neu	Fgr
Upp11	0	1.22959	0.637	0.153	0	Retnlg+ Neu	Upp1
Cstdc4	0	1.22294	0.253	0.003	0	Retnlg+ Neu	Cstdc4
Ripor2	0	1.21609	0.593	0.035	0	Retnlg+ Neu	Ripor2
Itgal	0	1.21381	0.611	0.057	0	Retnlg+ Neu	Itgal
Tnfrsf1b	0	1.20351	0.581	0.07	0	Retnlg+ Neu	Tnfrsf1b
Trim30b	0	1.19999	0.598	0.015	0	Retnlg+ Neu	Trim30b
Vsir	0	1.19178	0.656	0.107	0	Retnlg+ Neu	Vsir
Gpsm3	0	1.1879	0.717	0.153	0	Retnlg+ Neu	Gpsm3
Il1f9	0	1.17523	0.538	0.005	0	Retnlg+ Neu	Il1f9
Slc16a3	0	1.17355	0.589	0.03	0	Retnlg+ Neu	Slc16a3
Fas	0	1.17268	0.578	0.073	0	Retnlg+ Neu	Fas
C5ar1	0	1.16661	0.614	0.051	0	Retnlg+ Neu	C5ar1
Stk17b	0	1.16084	0.662	0.108	0	Retnlg+ Neu	Stk17b
Neat11	0	1.1539	0.602	0.165	0	Retnlg+ Neu	Neat1
Zyx1	0	1.14989	0.641	0.128	0	Retnlg+ Neu	Zyx
Pim1	0	1.14414	0.544	0.052	0	Retnlg+ Neu	Pim1
Trem1	0	1.13815	0.575	0.014	0	Retnlg+ Neu	Trem1
Igfbp6	0	1.13166	0.52	0.028	0	Retnlg+ Neu	Igfbp6
Lilrb4a	0	1.12523	0.589	0.058	0	Retnlg+ Neu	Lilrb4a
Zfp36	0	1.09798	0.586	0.11	0	Retnlg+ Neu	Zfp36
Ebi3	0	1.0955	0.559	0.028	0	Retnlg+ Neu	Ebi3
Clec5a	0	1.08333	0.571	0.061	0	Retnlg+ Neu	Clec5a
Fxyd51	0	1.07788	0.862	0.318	0	Retnlg+ Neu	Fxyd5
Lgals3	0	1.07547	0.693	0.212	0	Retnlg+ Neu	Lgals3
Fcgr4	0	1.07187	0.527	0.031	0	Retnlg+ Neu	Fcgr4
Hcls1	0	1.06589	0.628	0.123	0	Retnlg+ Neu	Hcls1
Itgb2	0	1.06572	0.614	0.098	0	Retnlg+ Neu	Itgb2
Ccl6	0	1.05437	0.422	0.059	0	Retnlg+ Neu	Ccl6
Snx20	0	1.05245	0.584	0.084	0	Retnlg+ Neu	Snx20
Arhgap30	0	1.04735	0.627	0.097	0	Retnlg+ Neu	Arhgap30
Ikbke	0	1.04573	0.487	0.026	0	Retnlg+ Neu	Ikbke
Gpr84	0	1.04173	0.492	0.037	0	Retnlg+ Neu	Gpr84
Ets21	0	1.03965	0.578	0.104	0	Retnlg+ Neu	Ets2
Bst1	0	1.02333	0.55	0.029	0	Retnlg+ Neu	Bst1
Mirt2	0	1.02046	0.492	0.006	0	Retnlg+ Neu	Mirt2
Il17ra	0	1.01818	0.562	0.07	0	Retnlg+ Neu	Il17ra
Apbb1ip	0	1.00444	0.616	0.108	0	Retnlg+ Neu	Apbb1ip
Cd53	0	0.997201	0.631	0.113	0	Retnlg+ Neu	Cd53
Ptafr	0	0.993827	0.484	0.03	0	Retnlg+ Neu	Ptafr
Ngp	0	0.991414	0.218	0.001	0	Retnlg+ Neu	Ngp
H3f3a	0	0.983183	1	0.99	0	Retnlg+ Neu	H3f3a
Emilin2	0	0.975821	0.521	0.033	0	Retnlg+ Neu	Emilin2
Lpcat2	0	0.974127	0.598	0.138	0	Retnlg+ Neu	Lpcat2
Fcgr3	0	0.96984	0.605	0.108	0	Retnlg+ Neu	Fcgr3
Nfam1	0	0.967499	0.562	0.076	0	Retnlg+ Neu	Nfam1
Stfa2l1	0	0.95408	0.286	0.006	0	Retnlg+ Neu	Stfa2l1
Ncf2	0	0.952459	0.572	0.088	0	Retnlg+ Neu	Ncf2
Hmgb2	0	0.948738	0.729	0.194	0	Retnlg+ Neu	Hmgb2
Nfkbiz1	0	0.945777	0.423	0.068	0	Retnlg+ Neu	Nfkbiz
Gcnt23	0	0.945513	0.551	0.102	0	Retnlg+ Neu	Gcnt2
Mrgpra2b	0	0.944774	0.417	0.002	0	Retnlg+ Neu	Mrgpra2b
Rnf149	0	0.933718	0.506	0.053	0	Retnlg+ Neu	Rnf149
Cd300ld	0	0.932197	0.503	0.034	0	Retnlg+ Neu	Cd300ld
Il4ra	0	0.930061	0.501	0.078	0	Retnlg+ Neu	Il4ra
Skap2	0	0.914686	0.609	0.141	0	Retnlg+ Neu	Skap2
Sell	0	0.90909	0.446	0.02	0	Retnlg+ Neu	Sell
Lcp2	0	0.908894	0.493	0.062	0	Retnlg+ Neu	Lcp2
Spata13	0	0.907501	0.511	0.09	0	Retnlg+ Neu	Spata13
Mefv	0	0.904217	0.443	0.011	0	Retnlg+ Neu	Mefv
Lyz2	0	0.901299	0.989	0.495	0	Retnlg+ Neu	Lyz2
Csf2rb	0	0.900943	0.509	0.054	0	Retnlg+ Neu	Csf2rb
Litaf1	0	0.888972	0.544	0.13	0	Retnlg+ Neu	Litaf
Dgat2	0	0.888583	0.421	0.027	0	Retnlg+ Neu	Dgat2
Lrrc25	0	0.888167	0.522	0.054	0	Retnlg+ Neu	Lrrc25
Pilrb2	0	0.887842	0.498	0.018	0	Retnlg+ Neu	Pilrb2
Fmnl1	0	0.870095	0.506	0.064	0	Retnlg+ Neu	Fmnl1
H2-Q10	0	0.870081	0.418	0.018	0	Retnlg+ Neu	H2-Q10
Socs31	0	0.849065	0.472	0.089	0	Retnlg+ Neu	Socs3
AA467197	0	0.844374	0.448	0.045	0	Retnlg+ Neu	AA467197
Slc11a1	0	0.82028	0.465	0.058	0	Retnlg+ Neu	Slc11a1
Ifi204	0	0.819844	0.441	0.078	0	Retnlg+ Neu	Ifi204
Syk	0	0.817885	0.458	0.055	0	Retnlg+ Neu	Syk
Pfkfb3	0	0.813472	0.409	0.04	0	Retnlg+ Neu	Pfkfb3
Glipr21	0	0.811031	0.435	0.043	0	Retnlg+ Neu	Glipr2
Plbd1	0	0.804715	0.507	0.057	0	Retnlg+ Neu	Plbd1
Lmnb1	0	0.804214	0.492	0.086	0	Retnlg+ Neu	Lmnb1
Cd300a	0	0.791449	0.473	0.055	0	Retnlg+ Neu	Cd300a
Laptm5	0	0.79065	0.747	0.182	0	Retnlg+ Neu	Laptm5
Arrb2	0	0.784944	0.51	0.102	0	Retnlg+ Neu	Arrb2
Crispld21	0	0.775442	0.402	0.03	0	Retnlg+ Neu	Crispld2
Rab31	0	0.772471	0.45	0.078	0	Retnlg+ Neu	Rab31
Nlrp3	0	0.76654	0.368	0.031	0	Retnlg+ Neu	Nlrp3
Klf22	0	0.765337	0.637	0.153	0	Retnlg+ Neu	Klf2
Sema4a	0	0.759538	0.435	0.038	0	Retnlg+ Neu	Sema4a
AB124611	0	0.75427	0.462	0.064	0	Retnlg+ Neu	AB124611
Lilr4b	0	0.739722	0.388	0.016	0	Retnlg+ Neu	Lilr4b
Cd37	0	0.733394	0.45	0.069	0	Retnlg+ Neu	Cd37
Glrx	0	0.731026	0.462	0.088	0	Retnlg+ Neu	Glrx
Ly6c2	0	0.729473	0.326	0.023	0	Retnlg+ Neu	Ly6c2
Arg2	0	0.723931	0.393	0.012	0	Retnlg+ Neu	Arg2
Il16	0	0.713572	0.404	0.033	0	Retnlg+ Neu	Il16
Gpr141	0	0.694112	0.385	0.022	0	Retnlg+ Neu	Gpr141
Ly6g	0	0.682392	0.284	0.001	0	Retnlg+ Neu	Ly6g
Tnf	0	0.662325	0.326	0.013	0	Retnlg+ Neu	Tnf
Gm26740	0	0.648521	0.385	0.045	0	Retnlg+ Neu	Gm26740
Adam8	0	0.643581	0.379	0.023	0	Retnlg+ Neu	Adam8
Lilra6	0	0.625112	0.343	0.01	0	Retnlg+ Neu	Lilra6
Ly6i	0	0.624495	0.292	0.032	0	Retnlg+ Neu	Ly6i
Apobr	0	0.617413	0.381	0.049	0	Retnlg+ Neu	Apobr
Pira2	0	0.616638	0.36	0.016	0	Retnlg+ Neu	Pira2
B430306N03Rik	0	0.616084	0.35	0.012	0	Retnlg+ Neu	B430306N03Rik
Pstpip1	0	0.615475	0.406	0.059	0	Retnlg+ Neu	Pstpip1
1600010M07Rik	0	0.61431	0.351	0.021	0	Retnlg+ Neu	1600010M07Rik
Tarm1	0	0.611026	0.334	0.004	0	Retnlg+ Neu	Tarm1
Gsap	0	0.600225	0.343	0.045	0	Retnlg+ Neu	Gsap
Rasgrp4	0	0.599218	0.338	0.019	0	Retnlg+ Neu	Rasgrp4
Rdh12	0	0.584383	0.315	0.011	0	Retnlg+ Neu	Rdh12
Dok3	0	0.567294	0.356	0.048	0	Retnlg+ Neu	Dok3
Bcl31	0	0.564681	0.344	0.041	0	Retnlg+ Neu	Bcl3
Oas3	0	0.564139	0.321	0.014	0	Retnlg+ Neu	Oas3
Lipg	0	0.563237	0.26	0.001	0	Retnlg+ Neu	Lipg
Nfe2	0	0.541847	0.306	0.008	0	Retnlg+ Neu	Nfe2
Il18rap	0	0.538636	0.307	0.013	0	Retnlg+ Neu	Il18rap
Pilrb1	0	0.537536	0.306	0.011	0	Retnlg+ Neu	Pilrb1
Nod1	0	0.535761	0.304	0.03	0	Retnlg+ Neu	Nod1
Gcnt1	0	0.528215	0.316	0.037	0	Retnlg+ Neu	Gcnt1
Hcar2	0	0.527839	0.246	0.004	0	Retnlg+ Neu	Hcar2
Mirt1	0	0.512593	0.288	0.01	0	Retnlg+ Neu	Mirt1
Ccdc88b	0	0.497639	0.302	0.027	0	Retnlg+ Neu	Ccdc88b
Themis2	0	0.492941	0.294	0.032	0	Retnlg+ Neu	Themis2
Stx11	0	0.489549	0.295	0.026	0	Retnlg+ Neu	Stx11
Mmp25	0	0.485965	0.262	0.008	0	Retnlg+ Neu	Mmp25
Gm19951	0	0.47691	0.217	0.005	0	Retnlg+ Neu	Gm19951
4833407H14Rik	0	0.476118	0.284	0.008	0	Retnlg+ Neu	4833407H14Rik
Slc2a6	0	0.459513	0.275	0.026	0	Retnlg+ Neu	Slc2a6
Dhrs9	0	0.440727	0.229	0.005	0	Retnlg+ Neu	Dhrs9
Ltb4r1	0	0.422089	0.224	0.014	0	Retnlg+ Neu	Ltb4r1
Gm31814	0	0.421259	0.233	0.007	0	Retnlg+ Neu	Gm31814
I830077J02Rik	0	0.410558	0.258	0.02	0	Retnlg+ Neu	I830077J02Rik
Treml2	0	0.392067	0.244	0.011	0	Retnlg+ Neu	Treml2
Gm14548	0	0.390139	0.223	0.004	0	Retnlg+ Neu	Gm14548
Cd177	0	0.37919	0.178	0.001	0	Retnlg+ Neu	Cd177
Ankrd22	0	0.353457	0.181	0.002	0	Retnlg+ Neu	Ankrd22
Pram1	0	0.353456	0.214	0.006	0	Retnlg+ Neu	Pram1
Prok2	0	0.350682	0.127	0.001	0	Retnlg+ Neu	Prok2
Padi4	0	0.327967	0.19	0.003	0	Retnlg+ Neu	Padi4
Mrgpra2a	0	0.31509	0.16	0	0	Retnlg+ Neu	Mrgpra2a
Mapk13	0	0.298059	0.181	0.006	0	Retnlg+ Neu	Mapk13
A530064D06Rik	0	0.296417	0.171	0.002	0	Retnlg+ Neu	A530064D06Rik
Rab44	0	0.291437	0.177	0.004	0	Retnlg+ Neu	Rab44
Pik3ap1	7.09688e-307	0.71938	0.416	0.073	1.31597e-302	Retnlg+ Neu	Pik3ap1
Ptpre	1.25551e-305	0.726644	0.435	0.08	2.32809e-301	Retnlg+ Neu	Ptpre
Batf	4.63945e-305	0.571178	0.304	0.037	8.60294e-301	Retnlg+ Neu	Batf
Ier22	5.60724e-305	0.795856	0.51	0.112	1.03975e-300	Retnlg+ Neu	Ier2
Eif4ebp1	7.42113e-305	0.903755	0.569	0.148	1.3761e-300	Retnlg+ Neu	Eif4ebp1
Prr13	1.77601e-303	1.31674	0.772	0.353	3.29325e-299	Retnlg+ Neu	Prr13
Trib1	1.0023e-302	0.559812	0.322	0.042	1.85857e-298	Retnlg+ Neu	Trib1
Gpcpd11	3.33678e-302	0.822131	0.476	0.102	6.18739e-298	Retnlg+ Neu	Gpcpd1
Nos2	4.82059e-300	0.321021	0.159	0.007	8.93881e-296	Retnlg+ Neu	Nos2
Sla	3.07314e-299	0.605253	0.387	0.063	5.69853e-295	Retnlg+ Neu	Sla
Ppp1r18	9.9237e-298	0.76787	0.495	0.11	1.84015e-293	Retnlg+ Neu	Ppp1r18
Lcn24	1.65786e-296	1.34339	1	0.818	3.07418e-292	Retnlg+ Neu	Lcn2
Pde4b2	6.94691e-296	0.692493	0.413	0.074	1.28817e-291	Retnlg+ Neu	Pde4b
Neurl3	7.93477e-296	0.652338	0.412	0.072	1.47134e-291	Retnlg+ Neu	Neurl3
Arpc1b1	4.16063e-293	1.15049	0.952	0.692	7.71506e-289	Retnlg+ Neu	Arpc1b
Itprip	4.33504e-293	0.363675	0.223	0.018	8.03846e-289	Retnlg+ Neu	Itprip
Rhog	9.91706e-292	0.82261	0.551	0.14	1.83892e-287	Retnlg+ Neu	Rhog
Hcst	1.09433e-290	0.473114	0.32	0.042	2.02921e-286	Retnlg+ Neu	Hcst
Fgd3	4.74896e-289	0.440284	0.26	0.027	8.806e-285	Retnlg+ Neu	Fgd3
Cyth4	1.34262e-288	0.755148	0.568	0.133	2.48963e-284	Retnlg+ Neu	Cyth4
Cap1	6.29267e-283	0.938242	0.669	0.227	1.16685e-278	Retnlg+ Neu	Cap1
Casp41	1.39215e-281	0.472089	0.281	0.034	2.58147e-277	Retnlg+ Neu	Casp4
Adgre54	1.25884e-280	0.903865	0.479	0.109	2.33427e-276	Retnlg+ Neu	Adgre5
Mapkapk2	1.5344e-275	0.965558	0.525	0.141	2.84523e-271	Retnlg+ Neu	Mapkapk2
Dusp13	2.62548e-275	0.852071	0.46	0.101	4.86842e-271	Retnlg+ Neu	Dusp1
Ogfrl1	3.26668e-275	0.740719	0.478	0.109	6.05741e-271	Retnlg+ Neu	Ogfrl1
Sema4d	1.234e-274	0.639143	0.397	0.073	2.2882e-270	Retnlg+ Neu	Sema4d
Tes	2.15771e-274	0.559947	0.323	0.048	4.00104e-270	Retnlg+ Neu	Tes
Rap1b1	3.63121e-274	1.09344	0.804	0.38	6.73335e-270	Retnlg+ Neu	Rap1b
Samhd1	2.91773e-273	0.946577	0.575	0.165	5.41034e-269	Retnlg+ Neu	Samhd1
Gm31718	6.46937e-272	0.304731	0.157	0.008	1.19961e-267	Retnlg+ Neu	Gm31718
2310001H17Rik	1.98772e-271	0.534708	0.348	0.055	3.68584e-267	Retnlg+ Neu	2310001H17Rik
Rnd11	7.41821e-271	0.469852	0.3	0.04	1.37556e-266	Retnlg+ Neu	Rnd1
Snx183	1.79042e-270	0.884484	0.544	0.15	3.31997e-266	Retnlg+ Neu	Snx18
Myo1f	2.95052e-270	0.616566	0.415	0.079	5.47116e-266	Retnlg+ Neu	Myo1f
Tnfaip3	7.63903e-270	0.66623	0.295	0.04	1.4165e-265	Retnlg+ Neu	Tnfaip3
Tmcc1	1.92178e-269	0.73454	0.45	0.098	3.56355e-265	Retnlg+ Neu	Tmcc1
Fam49b	2.76594e-269	0.830082	0.651	0.196	5.12889e-265	Retnlg+ Neu	Fam49b
H2-D12	2.21609e-268	1.04091	0.999	0.818	4.10929e-264	Retnlg+ Neu	H2-D1
Qsox1	7.16301e-267	0.847042	0.434	0.096	1.32824e-262	Retnlg+ Neu	Qsox1
Sat1	1.50758e-266	0.931577	0.699	0.242	2.7955e-262	Retnlg+ Neu	Sat1
Rin3	3.82843e-266	0.568509	0.366	0.063	7.09905e-262	Retnlg+ Neu	Rin3
Gadd45a1	3.57777e-265	0.57494	0.319	0.048	6.63426e-261	Retnlg+ Neu	Gadd45a
Pten4	7.30186e-264	1.04236	0.715	0.296	1.35398e-259	Retnlg+ Neu	Pten
Sh3bgrl3	1.26513e-263	0.999076	0.974	0.667	2.34593e-259	Retnlg+ Neu	Sh3bgrl3
Mpeg1	1.30052e-261	0.845585	0.545	0.133	2.41155e-257	Retnlg+ Neu	Mpeg1
Cytip	5.9448e-258	0.542971	0.342	0.055	1.10235e-253	Retnlg+ Neu	Cytip
Actr3	1.32029e-257	1.06987	0.866	0.584	2.44821e-253	Retnlg+ Neu	Actr3
Rnf144a1	9.2438e-257	0.458487	0.295	0.041	1.71408e-252	Retnlg+ Neu	Rnf144a
Gnai22	9.47445e-257	0.986501	0.971	0.71	1.75685e-252	Retnlg+ Neu	Gnai2
Slc15a3	4.55165e-256	0.58077	0.357	0.062	8.44013e-252	Retnlg+ Neu	Slc15a3
Gm21188	6.31251e-254	0.337287	0.209	0.019	1.17053e-249	Retnlg+ Neu	Gm21188
Fosl2	6.49803e-254	0.530056	0.328	0.052	1.20493e-249	Retnlg+ Neu	Fosl2
Txnip3	4.53712e-252	0.994236	0.813	0.328	8.41318e-248	Retnlg+ Neu	Txnip
Alox5	7.97634e-251	0.297881	0.198	0.017	1.47905e-246	Retnlg+ Neu	Alox5
Fabp51	1.47196e-250	0.638296	0.454	0.1	2.72945e-246	Retnlg+ Neu	Fabp5
Resf11	5.17949e-249	1.10083	0.646	0.232	9.60432e-245	Retnlg+ Neu	Resf1
Tlr21	9.34628e-249	0.762111	0.468	0.114	1.73308e-244	Retnlg+ Neu	Tlr2
Rnf19b	1.84172e-248	0.542377	0.322	0.052	3.41511e-244	Retnlg+ Neu	Rnf19b
Sbno2	5.62393e-248	0.589788	0.357	0.065	1.04284e-243	Retnlg+ Neu	Sbno2
Cers6	1.01952e-247	0.490284	0.308	0.047	1.8905e-243	Retnlg+ Neu	Cers6
Myd881	1.44079e-245	0.628892	0.408	0.087	2.67166e-241	Retnlg+ Neu	Myd88
Arpc2	5.60053e-245	0.93866	0.943	0.729	1.03851e-240	Retnlg+ Neu	Arpc2
Arid3a	2.54651e-244	0.471833	0.311	0.049	4.722e-240	Retnlg+ Neu	Arid3a
Prkcb	3.25026e-242	0.524403	0.338	0.058	6.02695e-238	Retnlg+ Neu	Prkcb
Pxn	6.1645e-242	0.696394	0.475	0.121	1.14308e-237	Retnlg+ Neu	Pxn
Cd24a1	3.26576e-241	0.524252	0.5	0.115	6.0557e-237	Retnlg+ Neu	Cd24a
Nr4a11	6.34737e-239	0.451728	0.25	0.031	1.17699e-234	Retnlg+ Neu	Nr4a1
Card19	3.8611e-238	0.838669	0.574	0.185	7.15964e-234	Retnlg+ Neu	Card19
Ssh2	1.24356e-236	0.802749	0.515	0.143	2.30593e-232	Retnlg+ Neu	Ssh2
Klf62	2.20204e-236	0.846489	0.518	0.148	4.08323e-232	Retnlg+ Neu	Klf6
Traf1	3.52491e-236	0.424263	0.213	0.022	6.53624e-232	Retnlg+ Neu	Traf1
Gm34084	8.55425e-236	0.466851	0.301	0.046	1.58621e-231	Retnlg+ Neu	Gm34084
B2m1	1.80946e-235	0.871631	1	0.875	3.35528e-231	Retnlg+ Neu	B2m
Trim30a1	1.01824e-232	0.908128	0.595	0.202	1.88813e-228	Retnlg+ Neu	Trim30a
Ptbp31	6.41316e-232	0.852441	0.61	0.208	1.18919e-227	Retnlg+ Neu	Ptbp3
Plk3	9.55368e-232	0.451199	0.268	0.038	1.77154e-227	Retnlg+ Neu	Plk3
Tmem154	2.56769e-229	0.296838	0.179	0.015	4.76126e-225	Retnlg+ Neu	Tmem154
Gk	1.13219e-226	0.546499	0.313	0.054	2.09942e-222	Retnlg+ Neu	Gk
Malat15	2.41462e-225	0.884532	1	0.838	4.47744e-221	Retnlg+ Neu	Malat1
Atp8b4	1.64694e-224	0.34725	0.218	0.025	3.05391e-220	Retnlg+ Neu	Atp8b4
Gpat3	1.47511e-223	0.25055	0.15	0.01	2.7353e-219	Retnlg+ Neu	Gpat3
Cyp4f18	4.27741e-223	0.605126	0.376	0.076	7.9316e-219	Retnlg+ Neu	Cyp4f18
Fes	1.29171e-222	0.562873	0.392	0.085	2.39522e-218	Retnlg+ Neu	Fes
Plin2	3.1029e-222	0.816918	0.542	0.171	5.7537e-218	Retnlg+ Neu	Plin2
Tlr13	1.31377e-221	0.377063	0.245	0.032	2.43612e-217	Retnlg+ Neu	Tlr13
Klhl2	1.01635e-220	0.407855	0.252	0.035	1.88462e-216	Retnlg+ Neu	Klhl2
Egr12	4.59037e-220	0.473861	0.268	0.039	8.51192e-216	Retnlg+ Neu	Egr1
Tnfaip23	6.22828e-220	0.832675	0.505	0.143	1.15491e-215	Retnlg+ Neu	Tnfaip2
Kdm7a	3.30176e-219	0.826867	0.523	0.165	6.12246e-215	Retnlg+ Neu	Kdm7a
Birc31	1.20762e-216	0.521976	0.336	0.065	2.23928e-212	Retnlg+ Neu	Birc3
Osgin11	4.59623e-216	0.413683	0.255	0.036	8.52278e-212	Retnlg+ Neu	Osgin1
Diaph1	1.23266e-215	0.805912	0.553	0.186	2.28571e-211	Retnlg+ Neu	Diaph1
Samd9l2	7.92498e-215	0.822995	0.505	0.154	1.46953e-210	Retnlg+ Neu	Samd9l
Tsc22d34	2.01635e-214	0.784742	0.593	0.197	3.73892e-210	Retnlg+ Neu	Tsc22d3
Ier51	4.53513e-212	0.812257	0.551	0.182	8.40949e-208	Retnlg+ Neu	Ier5
Rab27a	1.50287e-211	0.296763	0.184	0.018	2.78678e-207	Retnlg+ Neu	Rab27a
Trim30d	9.32979e-210	0.625524	0.385	0.088	1.73002e-205	Retnlg+ Neu	Trim30d
Gm5150	2.35521e-209	0.275923	0.176	0.016	4.36726e-205	Retnlg+ Neu	Gm5150
Smox	2.62712e-209	0.507746	0.3	0.054	4.87146e-205	Retnlg+ Neu	Smox
Efhd2	4.55948e-209	0.895922	0.638	0.252	8.45464e-205	Retnlg+ Neu	Efhd2
Ptprj	6.78762e-209	0.498894	0.308	0.056	1.25863e-204	Retnlg+ Neu	Ptprj
Zc3h12a	1.55542e-208	0.524947	0.334	0.066	2.88422e-204	Retnlg+ Neu	Zc3h12a
Rassf5	3.04328e-208	0.442895	0.285	0.048	5.64316e-204	Retnlg+ Neu	Rassf5
Pag11	1.15704e-206	0.491715	0.335	0.066	2.1455e-202	Retnlg+ Neu	Pag1
Cpd1	8.18452e-206	0.887124	0.588	0.216	1.51766e-201	Retnlg+ Neu	Cpd
Il1rap	8.78595e-206	0.407233	0.242	0.034	1.62918e-201	Retnlg+ Neu	Il1rap
Dusp61	7.14242e-204	0.60083	0.39	0.093	1.32442e-199	Retnlg+ Neu	Dusp6
Celf2	3.21697e-203	0.722988	0.487	0.143	5.96523e-199	Retnlg+ Neu	Celf2
Napsa	4.16096e-203	0.333414	0.254	0.037	7.71566e-199	Retnlg+ Neu	Napsa
Il13ra11	3.71055e-202	0.563908	0.355	0.078	6.88047e-198	Retnlg+ Neu	Il13ra1
Capza1	8.72285e-202	0.775964	0.556	0.196	1.61748e-197	Retnlg+ Neu	Capza1
Cd300lb	3.52912e-200	0.30591	0.195	0.022	6.54405e-196	Retnlg+ Neu	Cd300lb
Map3k8	2.72754e-198	0.515952	0.276	0.047	5.05767e-194	Retnlg+ Neu	Map3k8
Grk2	1.18527e-197	0.668834	0.497	0.151	2.19785e-193	Retnlg+ Neu	Grk2
Cks2	1.5897e-197	0.619387	0.346	0.073	2.94778e-193	Retnlg+ Neu	Cks2
Antxr22	4.22216e-196	0.446068	0.302	0.057	7.82915e-192	Retnlg+ Neu	Antxr2
Vav1	7.83997e-196	0.47572	0.322	0.064	1.45377e-191	Retnlg+ Neu	Vav1
Nedd91	8.76828e-196	0.560388	0.367	0.084	1.6259e-191	Retnlg+ Neu	Nedd9
Tpm32	4.92017e-195	0.872105	0.768	0.374	9.12347e-191	Retnlg+ Neu	Tpm3
Kdm6b	5.90232e-195	0.58757	0.362	0.084	1.09447e-190	Retnlg+ Neu	Kdm6b
Cnn24	1.88522e-194	0.74038	0.543	0.179	3.49576e-190	Retnlg+ Neu	Cnn2
Rel	4.14472e-194	0.612202	0.38	0.091	7.68555e-190	Retnlg+ Neu	Rel
Lrrfip11	3.64833e-193	0.732195	0.52	0.17	6.7651e-189	Retnlg+ Neu	Lrrfip1
Pgd2	1.26462e-189	0.782724	0.539	0.191	2.34498e-185	Retnlg+ Neu	Pgd
Prkcd	1.21964e-188	0.563919	0.383	0.094	2.26158e-184	Retnlg+ Neu	Prkcd
Tgfbi3	1.3541e-187	0.704713	0.681	0.241	2.5109e-183	Retnlg+ Neu	Tgfbi
Dennd1c	3.91375e-187	0.311578	0.202	0.026	7.25727e-183	Retnlg+ Neu	Dennd1c
Myh94	5.26064e-187	0.898497	0.718	0.335	9.7548e-183	Retnlg+ Neu	Myh9
Ikzf1	9.32174e-187	0.468621	0.301	0.059	1.72853e-182	Retnlg+ Neu	Ikzf1
Tspo2	1.10421e-186	0.989303	0.968	0.91	2.04754e-182	Retnlg+ Neu	Tspo
Picalm3	2.13946e-186	0.895002	0.639	0.284	3.96719e-182	Retnlg+ Neu	Picalm
G0s23	6.44362e-186	0.930406	0.361	0.084	1.19484e-181	Retnlg+ Neu	G0s2
Arap1	9.0199e-184	0.491781	0.34	0.076	1.67256e-179	Retnlg+ Neu	Arap1
Cbl	2.12179e-182	0.68371	0.464	0.144	3.93443e-178	Retnlg+ Neu	Cbl
Gm424183	1.62709e-181	0.634766	1	0.998	3.01712e-177	Retnlg+ Neu	Gm42418
6430548M08Rik1	6.46037e-180	0.486449	0.325	0.072	1.19795e-175	Retnlg+ Neu	6430548M08Rik
Csf2ra	1.77442e-178	0.596734	0.423	0.117	3.29031e-174	Retnlg+ Neu	Csf2ra
Sephs2	6.02861e-178	0.510674	0.334	0.076	1.11788e-173	Retnlg+ Neu	Sephs2
Dock2	7.38525e-177	0.495036	0.374	0.091	1.36945e-172	Retnlg+ Neu	Dock2
Gramd1a	3.14133e-176	0.472631	0.303	0.063	5.82496e-172	Retnlg+ Neu	Gramd1a
Ftl12	2.6976e-175	0.65415	1	0.993	5.00216e-171	Retnlg+ Neu	Ftl1
Cdc42	3.99979e-175	0.727447	0.968	0.876	7.41681e-171	Retnlg+ Neu	Cdc42
Aoah	5.54683e-175	0.399735	0.239	0.039	1.02855e-170	Retnlg+ Neu	Aoah
Dmxl22	1.18746e-174	0.735019	0.469	0.156	2.20191e-170	Retnlg+ Neu	Dmxl2
Sem1	1.20934e-174	0.849811	0.902	0.806	2.24249e-170	Retnlg+ Neu	Sem1
Grb2	1.93138e-174	0.794152	0.594	0.252	3.58135e-170	Retnlg+ Neu	Grb2
Arhgap9	5.98104e-174	0.44138	0.293	0.059	1.10906e-169	Retnlg+ Neu	Arhgap9
Isg201	6.16593e-173	0.508975	0.276	0.053	1.14335e-168	Retnlg+ Neu	Isg20
Rasa2	3.04915e-172	0.534588	0.347	0.084	5.65404e-168	Retnlg+ Neu	Rasa2
Slc22a15	1.59908e-171	0.330713	0.214	0.032	2.96517e-167	Retnlg+ Neu	Slc22a15
Skil	3.41128e-170	0.726692	0.482	0.166	6.32553e-166	Retnlg+ Neu	Skil
Pik3cd	4.96133e-170	0.397764	0.29	0.059	9.1998e-166	Retnlg+ Neu	Pik3cd
Klf72	5.63135e-170	0.632247	0.478	0.148	1.04422e-165	Retnlg+ Neu	Klf7
Relt	5.98328e-169	0.254997	0.159	0.017	1.10948e-164	Retnlg+ Neu	Relt
Il6ra	6.05888e-168	0.514241	0.356	0.089	1.1235e-163	Retnlg+ Neu	Il6ra
Ankrd441	1.29957e-167	0.55073	0.385	0.104	2.40979e-163	Retnlg+ Neu	Ankrd44
Cdc42se1	5.7054e-167	0.623499	0.45	0.144	1.05795e-162	Retnlg+ Neu	Cdc42se1
Tut72	6.01179e-167	0.7518	0.567	0.236	1.11477e-162	Retnlg+ Neu	Tut7
Abtb1	4.71736e-165	0.356202	0.245	0.043	8.74741e-161	Retnlg+ Neu	Abtb1
Acsl51	5.17355e-165	0.608468	0.363	0.096	9.59332e-161	Retnlg+ Neu	Acsl5
Cd244a	1.30673e-163	0.266214	0.158	0.018	2.42307e-159	Retnlg+ Neu	Cd244a
Dusp2	1.42433e-163	0.269036	0.15	0.016	2.64114e-159	Retnlg+ Neu	Dusp2
Lmo42	1.59059e-163	0.685926	0.434	0.138	2.94943e-159	Retnlg+ Neu	Lmo4
Zfp36l14	1.56316e-162	0.932228	0.697	0.367	2.89857e-158	Retnlg+ Neu	Zfp36l1
Btg13	4.18255e-162	0.766791	0.595	0.249	7.7557e-158	Retnlg+ Neu	Btg1
Gpx1	6.80636e-162	0.781609	0.929	0.783	1.2621e-157	Retnlg+ Neu	Gpx1
Svil4	7.89477e-162	0.623582	0.431	0.133	1.46393e-157	Retnlg+ Neu	Svil
Ndel1	1.12518e-161	0.55869	0.406	0.121	2.08642e-157	Retnlg+ Neu	Ndel1
Ipcef1	2.51758e-161	0.255698	0.15	0.016	4.66834e-157	Retnlg+ Neu	Ipcef1
Rbm38	3.221e-160	0.289427	0.184	0.025	5.97269e-156	Retnlg+ Neu	Rbm38
Fam107b	9.99219e-160	0.616882	0.398	0.119	1.85285e-155	Retnlg+ Neu	Fam107b
Clec4a3	1.5173e-158	0.455371	0.264	0.052	2.81352e-154	Retnlg+ Neu	Clec4a3
Arpc31	4.49981e-157	0.756474	0.863	0.665	8.34399e-153	Retnlg+ Neu	Arpc3
Dennd4a	4.41358e-156	0.490027	0.304	0.07	8.18411e-152	Retnlg+ Neu	Dennd4a
Ccrl21	4.52057e-156	0.568732	0.227	0.04	8.3825e-152	Retnlg+ Neu	Ccrl2
Rps9	2.12182e-155	0.556075	1	0.994	3.93449e-151	Retnlg+ Neu	Rps9
Fam111a	5.29869e-155	0.479983	0.34	0.085	9.82536e-151	Retnlg+ Neu	Fam111a
Nfe2l21	2.47206e-154	0.879239	0.637	0.333	4.58393e-150	Retnlg+ Neu	Nfe2l2
Cfl12	1.17242e-153	0.678574	0.966	0.843	2.17402e-149	Retnlg+ Neu	Cfl1
Cdkn2d	9.99332e-153	0.553845	0.37	0.105	1.85306e-148	Retnlg+ Neu	Cdkn2d
Retreg1	1.97796e-152	0.626364	0.458	0.16	3.66773e-148	Retnlg+ Neu	Retreg1
Bin3	9.70668e-152	0.490908	0.354	0.097	1.79991e-147	Retnlg+ Neu	Bin3
Rap2c	1.57772e-151	0.495672	0.355	0.098	2.92556e-147	Retnlg+ Neu	Rap2c
AI467606	4.1551e-151	0.281638	0.187	0.027	7.70481e-147	Retnlg+ Neu	AI467606
Lbr	5.05067e-151	0.538366	0.346	0.092	9.36546e-147	Retnlg+ Neu	Lbr
Rhbdf2	5.43716e-151	0.379927	0.25	0.049	1.00821e-146	Retnlg+ Neu	Rhbdf2
Clec4a2	5.99291e-150	0.418743	0.301	0.069	1.11127e-145	Retnlg+ Neu	Clec4a2
Arid5a1	6.05326e-150	0.304807	0.207	0.034	1.12246e-145	Retnlg+ Neu	Arid5a
Irak2	7.71623e-150	0.410822	0.284	0.064	1.43082e-145	Retnlg+ Neu	Irak2
Kmt5a	7.9288e-147	0.621597	0.432	0.148	1.47024e-142	Retnlg+ Neu	Kmt5a
Fth12	7.06743e-145	1.03836	1	1	1.31051e-140	Retnlg+ Neu	Fth1
Ifngr21	4.72818e-144	0.655384	0.522	0.212	8.76747e-140	Retnlg+ Neu	Ifngr2
D1Ertd622e	9.80975e-144	0.426201	0.283	0.066	1.81902e-139	Retnlg+ Neu	D1Ertd622e
Tet2	4.67756e-142	0.455422	0.288	0.069	8.6736e-138	Retnlg+ Neu	Tet2
Klra2	6.64445e-141	0.332396	0.238	0.047	1.23208e-136	Retnlg+ Neu	Klra2
Rinl	1.96081e-140	0.307317	0.218	0.04	3.63593e-136	Retnlg+ Neu	Rinl
Rgs19	1.247e-139	0.461046	0.338	0.093	2.31231e-135	Retnlg+ Neu	Rgs19
Sirpa	2.70081e-139	0.475716	0.38	0.11	5.00811e-135	Retnlg+ Neu	Sirpa
Psd4	1.94489e-138	0.26207	0.177	0.027	3.6064e-134	Retnlg+ Neu	Psd4
Nfkb2	2.06443e-137	0.39675	0.271	0.063	3.82808e-133	Retnlg+ Neu	Nfkb2
Ccl4	1.75041e-136	0.925474	0.162	0.023	3.24578e-132	Retnlg+ Neu	Ccl4
Plp2	2.32199e-136	0.499004	0.364	0.109	4.30567e-132	Retnlg+ Neu	Plp2
Baz1a	5.25805e-136	0.506958	0.357	0.105	9.75e-132	Retnlg+ Neu	Baz1a
Sh3bp2	8.26422e-135	0.324559	0.218	0.042	1.53243e-130	Retnlg+ Neu	Sh3bp2
Capn1	7.67933e-134	0.385839	0.264	0.061	1.42398e-129	Retnlg+ Neu	Capn1
Myl12b1	8.41177e-134	0.677805	0.9	0.809	1.55979e-129	Retnlg+ Neu	Myl12b
Arhgap25	2.67759e-133	0.366942	0.249	0.054	4.96505e-129	Retnlg+ Neu	Arhgap25
Snap23	5.13066e-132	0.643944	0.533	0.237	9.51379e-128	Retnlg+ Neu	Snap23
Bin2	1.50548e-131	0.480684	0.306	0.081	2.7916e-127	Retnlg+ Neu	Bin2
Stk10	1.66082e-131	0.422802	0.297	0.077	3.07966e-127	Retnlg+ Neu	Stk10
Gng123	2.13101e-131	0.61285	0.484	0.195	3.95154e-127	Retnlg+ Neu	Gng12
Dazap21	2.01457e-130	0.681078	0.609	0.304	3.73563e-126	Retnlg+ Neu	Dazap2
Arhgap45	1.19247e-128	0.451562	0.327	0.091	2.21121e-124	Retnlg+ Neu	Arhgap45
Adam19	4.3937e-128	0.278447	0.188	0.033	8.14724e-124	Retnlg+ Neu	Adam19
Cfp	1.75276e-127	0.331833	0.239	0.051	3.25014e-123	Retnlg+ Neu	Cfp
Fermt3	1.75868e-127	0.45122	0.333	0.094	3.26112e-123	Retnlg+ Neu	Fermt3
Actn13	2.15856e-127	0.65936	0.493	0.209	4.00262e-123	Retnlg+ Neu	Actn1
Eif11	2.76525e-127	0.542544	1	0.993	5.12761e-123	Retnlg+ Neu	Eif1
Rab8b	6.17479e-127	0.578194	0.426	0.157	1.14499e-122	Retnlg+ Neu	Rab8b
Mboat7	7.08043e-127	0.402854	0.294	0.078	1.31292e-122	Retnlg+ Neu	Mboat7
Gmip	1.87755e-126	0.364113	0.25	0.058	3.48153e-122	Retnlg+ Neu	Gmip
Map2k32	7.24119e-126	0.475891	0.363	0.115	1.34273e-121	Retnlg+ Neu	Map2k3
H3f3b5	6.49635e-124	0.590933	0.999	0.969	1.20462e-119	Retnlg+ Neu	H3f3b
Limd2	5.12803e-123	0.555754	0.445	0.163	9.50891e-119	Retnlg+ Neu	Limd2
Notch13	1.54413e-122	0.439409	0.366	0.113	2.86328e-118	Retnlg+ Neu	Notch1
Rlf	9.99583e-122	0.438913	0.322	0.095	1.85353e-117	Retnlg+ Neu	Rlf
2023-03-01	1.09691e-121	0.357314	0.247	0.057	2.034e-117	Retnlg+ Neu	2023-03-01
Rassf2	6.34717e-121	0.339518	0.241	0.055	1.17696e-116	Retnlg+ Neu	Rassf2
Cklf	3.66936e-119	0.345047	0.26	0.064	6.8041e-115	Retnlg+ Neu	Cklf
Pik3cg	4.17391e-119	0.337119	0.231	0.052	7.73968e-115	Retnlg+ Neu	Pik3cg
Map1lc3b5	1.40222e-118	0.688283	0.809	0.662	2.60014e-114	Retnlg+ Neu	Map1lc3b
Actr2	1.45102e-118	0.685963	0.624	0.349	2.69063e-114	Retnlg+ Neu	Actr2
Clic12	1.45106e-118	0.604011	0.864	0.674	2.69071e-114	Retnlg+ Neu	Clic1
Arpc4	1.86012e-118	0.603563	0.559	0.262	3.44921e-114	Retnlg+ Neu	Arpc4
Dleu2	2.3052e-118	0.415693	0.303	0.086	4.27453e-114	Retnlg+ Neu	Dleu2
Cflar2	2.1882e-117	0.716035	0.499	0.231	4.05757e-113	Retnlg+ Neu	Cflar
Ccnl12	4.87918e-117	0.595563	0.468	0.195	9.04747e-113	Retnlg+ Neu	Ccnl1
Rab8a	6.18128e-116	0.61901	0.494	0.224	1.1462e-111	Retnlg+ Neu	Rab8a
Carhsp1	6.81184e-116	0.457144	0.341	0.109	1.26312e-111	Retnlg+ Neu	Carhsp1
Klf132	7.43433e-116	0.636416	0.522	0.239	1.37855e-111	Retnlg+ Neu	Klf13
Dock5	5.15706e-115	0.36802	0.266	0.069	9.56274e-111	Retnlg+ Neu	Dock5
Inpp5d	2.49904e-114	0.401915	0.32	0.095	4.63398e-110	Retnlg+ Neu	Inpp5d
Adipor11	1.12961e-113	0.640943	0.574	0.301	2.09463e-109	Retnlg+ Neu	Adipor1
Mrpl33	1.25526e-113	0.748803	0.612	0.358	2.32762e-109	Retnlg+ Neu	Mrpl33
Lacc12	5.16349e-113	0.519927	0.354	0.12	9.57467e-109	Retnlg+ Neu	Lacc1
Stk382	1.0543e-112	0.533916	0.426	0.165	1.95499e-108	Retnlg+ Neu	Stk38
Nabp1	3.0392e-112	0.254379	0.166	0.029	5.63559e-108	Retnlg+ Neu	Nabp1
Rhoa4	5.32255e-112	0.602604	0.855	0.699	9.86961e-108	Retnlg+ Neu	Rhoa
Akna	3.65045e-111	0.331673	0.253	0.064	6.76902e-107	Retnlg+ Neu	Akna
Sp1001	4.16992e-111	0.510461	0.365	0.126	7.73229e-107	Retnlg+ Neu	Sp100
Pfkfb4	3.4074e-110	0.262536	0.191	0.038	6.31834e-106	Retnlg+ Neu	Pfkfb4
Lnpep	5.66917e-109	0.512038	0.415	0.16	1.05123e-104	Retnlg+ Neu	Lnpep
Dock8	6.19022e-109	0.394361	0.323	0.098	1.14785e-104	Retnlg+ Neu	Dock8
Msra	1.22372e-108	0.329715	0.232	0.056	2.26914e-104	Retnlg+ Neu	Msra
Rbms14	1.44998e-107	0.616001	0.624	0.329	2.6887e-103	Retnlg+ Neu	Rbms1
Dock11	1.42799e-105	0.280754	0.204	0.045	2.64791e-101	Retnlg+ Neu	Dock11
Ptk2b	2.64468e-105	0.412578	0.306	0.094	4.90403e-101	Retnlg+ Neu	Ptk2b
Snx10	8.64123e-105	0.586334	0.441	0.19	1.60234e-100	Retnlg+ Neu	Snx10
Was	1.70182e-104	0.309072	0.243	0.062	3.15568e-100	Retnlg+ Neu	Was
Gnb23	3.09481e-104	0.634422	0.788	0.645	5.73871e-100	Retnlg+ Neu	Gnb2
Cmip2	5.27526e-104	0.404122	0.326	0.106	9.78191e-100	Retnlg+ Neu	Cmip
Entpd12	9.97973e-104	0.393644	0.301	0.091	1.85054e-99	Retnlg+ Neu	Entpd1
Ddx63	2.79627e-103	0.66773	0.601	0.351	5.18513e-99	Retnlg+ Neu	Ddx6
Cebpd3	1.40844e-102	0.572511	0.566	0.268	2.61167e-98	Retnlg+ Neu	Cebpd
Chd7	4.34169e-102	0.361315	0.259	0.072	8.0508e-98	Retnlg+ Neu	Chd7
Zbp11	1.25311e-101	0.416019	0.287	0.086	2.32365e-97	Retnlg+ Neu	Zbp1
Akap132	2.01274e-100	0.552551	0.456	0.2	3.73222e-96	Retnlg+ Neu	Akap13
Gabarap	3.81614e-100	0.499754	0.984	0.945	7.07628e-96	Retnlg+ Neu	Gabarap
Gch1	6.24779e-100	0.303459	0.214	0.051	1.15853e-95	Retnlg+ Neu	Gch1
Fos	2.94865e-99	0.324176	0.235	0.06	5.46768e-95	Retnlg+ Neu	Fos
Il10ra	3.75517e-99	0.312062	0.227	0.057	6.96321e-95	Retnlg+ Neu	Il10ra
Ehbp1l1	6.97958e-97	0.342795	0.267	0.078	1.29422e-92	Retnlg+ Neu	Ehbp1l1
Foxn2	2.50799e-96	0.283288	0.209	0.051	4.65056e-92	Retnlg+ Neu	Foxn2
Tln15	2.98711e-96	0.616219	0.655	0.372	5.53901e-92	Retnlg+ Neu	Tln1
Slc25a37	4.56067e-96	0.294135	0.207	0.05	8.45685e-92	Retnlg+ Neu	Slc25a37
Oasl23	2.14591e-95	0.585491	0.421	0.179	3.97916e-91	Retnlg+ Neu	Oasl2
Nckap1l	2.22417e-95	0.335462	0.289	0.088	4.12429e-91	Retnlg+ Neu	Nckap1l
Ifitm33	9.54085e-95	0.412219	0.999	0.876	1.76916e-90	Retnlg+ Neu	Ifitm3
Clec4a1	1.3235e-93	0.258948	0.187	0.042	2.45417e-89	Retnlg+ Neu	Clec4a1
Jak2	7.26141e-93	0.391875	0.274	0.085	1.34648e-88	Retnlg+ Neu	Jak2
Ttc7	1.99733e-91	0.356883	0.264	0.08	3.70364e-87	Retnlg+ Neu	Ttc7
Pak2	2.36744e-91	0.617728	0.601	0.37	4.38994e-87	Retnlg+ Neu	Pak2
Sh3glb12	4.54159e-91	0.602675	0.701	0.477	8.42147e-87	Retnlg+ Neu	Sh3glb1
Tle3	1.22204e-88	0.360102	0.241	0.071	2.26603e-84	Retnlg+ Neu	Tle3
Rilpl2	2.0917e-88	0.54405	0.412	0.185	3.87863e-84	Retnlg+ Neu	Rilpl2
Irf22	2.18733e-88	0.520763	0.469	0.227	4.05597e-84	Retnlg+ Neu	Irf2
Alas1	2.19709e-88	0.54263	0.446	0.213	4.07406e-84	Retnlg+ Neu	Alas1
Bach1	3.20161e-88	0.406682	0.312	0.11	5.93675e-84	Retnlg+ Neu	Bach1
Rgs21	5.49419e-88	0.443258	0.406	0.164	1.01879e-83	Retnlg+ Neu	Rgs2
Ckap42	8.02479e-87	0.467786	0.332	0.126	1.48804e-82	Retnlg+ Neu	Ckap4
Tpm45	2.71833e-86	0.488362	0.601	0.31	5.04059e-82	Retnlg+ Neu	Tpm4
Dhx38	3.6045e-86	0.35595	0.265	0.085	6.68382e-82	Retnlg+ Neu	Dhx38
Ypel31	4.94023e-86	0.549771	0.535	0.288	9.16067e-82	Retnlg+ Neu	Ypel3
Stk4	3.96458e-85	0.387329	0.299	0.105	7.35152e-81	Retnlg+ Neu	Stk4
Cyfip2	1.016e-84	0.353871	0.262	0.083	1.88397e-80	Retnlg+ Neu	Cyfip2
Twf2	2.4283e-84	0.432896	0.376	0.154	4.5028e-80	Retnlg+ Neu	Twf2
Rtp42	3.9458e-84	0.577023	0.469	0.234	7.31669e-80	Retnlg+ Neu	Rtp4
Plagl2	4.82e-84	0.251562	0.167	0.038	8.93773e-80	Retnlg+ Neu	Plagl2
Rybp	5.98035e-84	0.352723	0.286	0.098	1.10894e-79	Retnlg+ Neu	Rybp
Ppp1r3b1	4.74839e-83	0.325857	0.239	0.072	8.80493e-79	Retnlg+ Neu	Ppp1r3b
Mfsd61	7.63774e-83	0.272355	0.192	0.049	1.41627e-78	Retnlg+ Neu	Mfsd6
Jdp2	3.38862e-82	0.285119	0.195	0.051	6.28352e-78	Retnlg+ Neu	Jdp2
Pnkp	1.97688e-81	0.371185	0.291	0.103	3.66573e-77	Retnlg+ Neu	Pnkp
Fam129a	3.08757e-80	0.296415	0.225	0.065	5.72529e-76	Retnlg+ Neu	Fam129a
Mir22hg	1.93422e-79	0.347168	0.251	0.082	3.58663e-75	Retnlg+ Neu	Mir22hg
Slfn8	2.87786e-79	0.281379	0.214	0.06	5.33641e-75	Retnlg+ Neu	Slfn8
H2-K11	3.45173e-79	0.437089	0.985	0.854	6.40053e-75	Retnlg+ Neu	H2-K1
Stk401	3.91728e-79	0.341494	0.262	0.087	7.2638e-75	Retnlg+ Neu	Stk40
Ubash3b	4.24888e-79	0.30825	0.226	0.067	7.8787e-75	Retnlg+ Neu	Ubash3b
Trps1	9.06702e-79	0.441359	0.339	0.139	1.6813e-74	Retnlg+ Neu	Trps1
2023-03-07	1.28856e-78	0.445845	0.368	0.158	2.38938e-74	Retnlg+ Neu	2023-03-07
Cd84	3.51895e-78	0.279281	0.219	0.063	6.5252e-74	Retnlg+ Neu	Cd84
Slfn54	2.17822e-77	0.476971	0.417	0.181	4.03908e-73	Retnlg+ Neu	Slfn5
Abr	4.26542e-77	0.387606	0.303	0.115	7.90938e-73	Retnlg+ Neu	Abr
Rab72	6.93789e-77	0.583682	0.557	0.345	1.28649e-72	Retnlg+ Neu	Rab7
Cyb5r4	2.27119e-76	0.354707	0.292	0.107	4.21146e-72	Retnlg+ Neu	Cyb5r4
Evi2a	4.53646e-76	0.283587	0.241	0.075	8.41195e-72	Retnlg+ Neu	Evi2a
Slc12a6	4.74202e-76	0.325989	0.27	0.093	8.79312e-72	Retnlg+ Neu	Slc12a6
Ccdc122	5.2348e-76	0.523804	0.608	0.382	9.70689e-72	Retnlg+ Neu	Ccdc12
Filip1l3	9.05712e-76	0.34815	0.322	0.123	1.67946e-71	Retnlg+ Neu	Filip1l
Pnrc14	1.61809e-75	0.70907	0.587	0.389	3.00042e-71	Retnlg+ Neu	Pnrc1
Clec2d3	1.62819e-75	0.455881	0.4	0.179	3.01915e-71	Retnlg+ Neu	Clec2d
Ninj1	3.38547e-74	0.645294	0.513	0.305	6.27768e-70	Retnlg+ Neu	Ninj1
Slc2a1	9.20158e-74	0.356504	0.27	0.097	1.70625e-69	Retnlg+ Neu	Slc2a1
Fam32a1	1.3752e-73	0.496993	0.467	0.249	2.55003e-69	Retnlg+ Neu	Fam32a
Mfsd14b	1.43175e-73	0.30512	0.25	0.083	2.6549e-69	Retnlg+ Neu	Mfsd14b
Arhgef3	1.4913e-72	0.336374	0.243	0.081	2.76531e-68	Retnlg+ Neu	Arhgef3
Capg	1.68513e-72	0.393285	0.387	0.166	3.12474e-68	Retnlg+ Neu	Capg
Sod23	2.27795e-72	0.709099	0.883	0.776	4.224e-68	Retnlg+ Neu	Sod2
Por2	2.79066e-72	0.424971	0.385	0.175	5.17472e-68	Retnlg+ Neu	Por
Myo9b	9.31861e-72	0.316184	0.262	0.091	1.72795e-67	Retnlg+ Neu	Myo9b
Plekho2	1.39579e-70	0.266724	0.205	0.061	2.58821e-66	Retnlg+ Neu	Plekho2
Tm6sf1	1.57201e-70	0.343271	0.277	0.1	2.91498e-66	Retnlg+ Neu	Tm6sf1
Pdzd81	2.1237e-70	0.375203	0.29	0.113	3.93798e-66	Retnlg+ Neu	Pdzd8
Bcl2a1a	4.63951e-70	0.310512	0.15	0.036	8.60305e-66	Retnlg+ Neu	Bcl2a1a
Gnai32	8.05897e-70	0.508376	0.466	0.26	1.49437e-65	Retnlg+ Neu	Gnai3
Ubald2	3.79324e-69	0.395268	0.335	0.144	7.0338e-65	Retnlg+ Neu	Ubald2
Hjurp	1.61695e-68	0.319751	0.265	0.096	2.99831e-64	Retnlg+ Neu	Hjurp
St3gal6	1.74919e-68	0.389785	0.28	0.108	3.24352e-64	Retnlg+ Neu	St3gal6
Midn1	1.764e-68	0.349008	0.272	0.101	3.27098e-64	Retnlg+ Neu	Midn
Flna3	2.17623e-68	0.402344	0.398	0.185	4.03537e-64	Retnlg+ Neu	Flna
Ppp1r12a4	2.19691e-68	0.457719	0.46	0.243	4.07374e-64	Retnlg+ Neu	Ppp1r12a
Znrf1	3.3456e-68	0.289666	0.229	0.076	6.20375e-64	Retnlg+ Neu	Znrf1
Dgat1	7.02754e-68	0.269295	0.19	0.056	1.30312e-63	Retnlg+ Neu	Dgat1
Raf1	7.64774e-68	0.345428	0.286	0.113	1.41812e-63	Retnlg+ Neu	Raf1
Atg3	1.41912e-67	0.479651	0.426	0.222	2.63148e-63	Retnlg+ Neu	Atg3
Cmtm61	2.26705e-67	0.362422	0.29	0.114	4.20379e-63	Retnlg+ Neu	Cmtm6
1600014C10Rik	3.37156e-67	0.291515	0.214	0.068	6.25189e-63	Retnlg+ Neu	1600014C10Rik
Cybb	6.04908e-67	0.400952	0.332	0.128	1.12168e-62	Retnlg+ Neu	Cybb
Lasp1	2.05496e-66	0.450711	0.403	0.204	3.81051e-62	Retnlg+ Neu	Lasp1
Klhdc4	3.49938e-66	0.315824	0.219	0.073	6.4889e-62	Retnlg+ Neu	Klhdc4
Gpi1	6.32948e-66	0.566083	0.68	0.593	1.17368e-61	Retnlg+ Neu	Gpi1
St3gal41	1.17953e-65	0.279437	0.22	0.073	2.18721e-61	Retnlg+ Neu	St3gal4
Triobp1	1.6032e-65	0.298527	0.229	0.078	2.97281e-61	Retnlg+ Neu	Triobp
Id22	2.19225e-65	0.560496	0.408	0.207	4.06509e-61	Retnlg+ Neu	Id2
Rara	4.12591e-64	0.313554	0.242	0.087	7.65068e-60	Retnlg+ Neu	Rara
Mob1a1	7.73552e-64	0.442831	0.376	0.181	1.4344e-59	Retnlg+ Neu	Mob1a
Jak14	2.50371e-63	0.398174	0.563	0.317	4.64263e-59	Retnlg+ Neu	Jak1
Atrn	2.96818e-63	0.262126	0.191	0.059	5.50389e-59	Retnlg+ Neu	Atrn
Kras2	3.88805e-63	0.457794	0.411	0.213	7.20962e-59	Retnlg+ Neu	Kras
Itsn21	1.03674e-61	0.356383	0.313	0.135	1.92243e-57	Retnlg+ Neu	Itsn2
Cd474	1.1188e-61	0.504891	0.682	0.533	2.07458e-57	Retnlg+ Neu	Cd47
Rassf32	1.04718e-60	0.321	0.268	0.104	1.94179e-56	Retnlg+ Neu	Rassf3
Nfkb12	1.65373e-60	0.442008	0.337	0.157	3.06652e-56	Retnlg+ Neu	Nfkb1
Pkm4	2.80863e-60	0.422906	0.95	0.885	5.20805e-56	Retnlg+ Neu	Pkm
Wdr11	1.77274e-59	0.430808	0.413	0.22	3.2872e-55	Retnlg+ Neu	Wdr1
Susd62	2.28976e-59	0.40199	0.345	0.164	4.24591e-55	Retnlg+ Neu	Susd6
Ptpn121	3.66212e-59	0.257674	0.195	0.063	6.79067e-55	Retnlg+ Neu	Ptpn12
Mark2	4.2922e-59	0.372299	0.324	0.148	7.95903e-55	Retnlg+ Neu	Mark2
Ppp2r5a2	6.5074e-59	0.40306	0.331	0.152	1.20667e-54	Retnlg+ Neu	Ppp2r5a
Baz2b2	5.66959e-58	0.382103	0.333	0.153	1.05131e-53	Retnlg+ Neu	Baz2b
Wipf1	1.40265e-56	0.327071	0.282	0.117	2.60094e-52	Retnlg+ Neu	Wipf1
Milr11	1.48771e-56	0.292489	0.254	0.098	2.75866e-52	Retnlg+ Neu	Milr1
Bhlhe401	2.10349e-56	0.281943	0.214	0.075	3.90049e-52	Retnlg+ Neu	Bhlhe40
Wsb1	2.45704e-56	0.266396	0.221	0.08	4.55609e-52	Retnlg+ Neu	Wsb1
Ifi207	3.86298e-56	0.305759	0.216	0.075	7.16313e-52	Retnlg+ Neu	Ifi207
Pdlim73	4.61876e-56	0.318956	0.272	0.112	8.56456e-52	Retnlg+ Neu	Pdlim7
Tsc22d41	9.26371e-56	0.462652	0.482	0.291	1.71777e-51	Retnlg+ Neu	Tsc22d4
Sri4	3.126e-55	0.512209	0.551	0.374	5.79655e-51	Retnlg+ Neu	Sri
Capzb2	7.81302e-54	0.462191	0.575	0.391	1.44877e-49	Retnlg+ Neu	Capzb
Tspan141	1.39615e-53	0.257056	0.207	0.074	2.58888e-49	Retnlg+ Neu	Tspan14
Adprh2	1.94338e-53	0.366486	0.325	0.156	3.60361e-49	Retnlg+ Neu	Adprh
Cdc42ep22	5.83119e-53	0.253826	0.21	0.075	1.08128e-48	Retnlg+ Neu	Cdc42ep2
Abi11	9.39811e-53	0.384094	0.366	0.189	1.74269e-48	Retnlg+ Neu	Abi1
Rab11fip1	3.86966e-52	0.35807	0.277	0.122	7.1755e-48	Retnlg+ Neu	Rab11fip1
Ccpg11	2.02739e-51	0.470221	0.416	0.243	3.7594e-47	Retnlg+ Neu	Ccpg1
Ogt3	7.06742e-51	0.373511	0.341	0.17	1.31051e-46	Retnlg+ Neu	Ogt
Itga52	4.25151e-50	0.250954	0.189	0.066	7.88358e-46	Retnlg+ Neu	Itga5
Basp1	8.25208e-50	0.27237	0.294	0.126	1.53018e-45	Retnlg+ Neu	Basp1
Nudt41	1.09754e-49	0.39955	0.444	0.262	2.03516e-45	Retnlg+ Neu	Nudt4
Capza2	2.28093e-48	0.458451	0.672	0.566	4.22953e-44	Retnlg+ Neu	Capza2
Tnfrsf1a4	3.35766e-48	0.354583	0.387	0.209	6.2261e-44	Retnlg+ Neu	Tnfrsf1a
1810026B05Rik3	7.44645e-48	0.361365	0.357	0.188	1.3808e-43	Retnlg+ Neu	1810026B05Rik
Flot11	1.04547e-47	0.356762	0.323	0.162	1.93861e-43	Retnlg+ Neu	Flot1
Serp11	2.06257e-47	0.455782	0.55	0.384	3.82462e-43	Retnlg+ Neu	Serp1
H2afj2	2.29053e-47	0.43004	0.437	0.262	4.24732e-43	Retnlg+ Neu	H2afj
Bcl101	3.09806e-47	0.331893	0.295	0.141	5.74473e-43	Retnlg+ Neu	Bcl10
Shisa52	7.54152e-47	0.420195	0.537	0.364	1.39842e-42	Retnlg+ Neu	Shisa5
Pbxip14	1.81013e-46	0.449598	0.537	0.368	3.35653e-42	Retnlg+ Neu	Pbxip1
Prkd32	2.14248e-46	0.290279	0.204	0.079	3.9728e-42	Retnlg+ Neu	Prkd3
Cd91	2.55297e-46	0.416271	0.835	0.741	4.73396e-42	Retnlg+ Neu	Cd9
Mtmr6	2.89442e-46	0.330652	0.292	0.14	5.36711e-42	Retnlg+ Neu	Mtmr6
Synj1	4.06637e-46	0.30651	0.251	0.111	7.54027e-42	Retnlg+ Neu	Synj1
Rcsd13	7.2156e-46	0.267923	0.235	0.098	1.33799e-41	Retnlg+ Neu	Rcsd1
Cyfip1	1.11043e-45	0.402303	0.449	0.268	2.05907e-41	Retnlg+ Neu	Cyfip1
Notch21	1.27555e-45	0.250005	0.227	0.093	2.36524e-41	Retnlg+ Neu	Notch2
Hipk11	3.4211e-45	0.407769	0.406	0.244	6.34374e-41	Retnlg+ Neu	Hipk1
Stat33	2.00338e-44	0.379786	0.373	0.208	3.71486e-40	Retnlg+ Neu	Stat3
2023-06-02	3.14765e-44	0.321043	0.317	0.153	5.83669e-40	Retnlg+ Neu	Jun
Morc3	4.75946e-44	0.337359	0.322	0.164	8.82546e-40	Retnlg+ Neu	Morc3
Bcl2a1b	1.11443e-43	0.480629	0.271	0.121	2.06649e-39	Retnlg+ Neu	Bcl2a1b
Tmem38b1	1.23645e-43	0.316548	0.271	0.129	2.29275e-39	Retnlg+ Neu	Tmem38b
Crlf3	2.95048e-43	0.277958	0.25	0.111	5.47108e-39	Retnlg+ Neu	Crlf3
Stat6	1.44622e-42	0.266515	0.243	0.107	2.68172e-38	Retnlg+ Neu	Stat6
Rock14	1.08397e-41	0.399658	0.552	0.395	2.01001e-37	Retnlg+ Neu	Rock1
Metrnl	1.56955e-41	0.331942	0.245	0.112	2.91041e-37	Retnlg+ Neu	Metrnl
Stxbp2	1.66641e-41	0.251013	0.221	0.095	3.09003e-37	Retnlg+ Neu	Stxbp2
Mbd22	1.52657e-40	0.367048	0.373	0.218	2.83072e-36	Retnlg+ Neu	Mbd2
Oga	1.61564e-40	0.340634	0.32	0.173	2.99588e-36	Retnlg+ Neu	Oga
Dnm21	2.26639e-40	0.32312	0.322	0.171	4.20256e-36	Retnlg+ Neu	Dnm2
Rab5if1	5.22322e-40	0.429162	0.521	0.387	9.68541e-36	Retnlg+ Neu	Rab5if
Ifi27l2a3	6.82146e-40	0.403176	0.917	0.753	1.2649e-35	Retnlg+ Neu	Ifi27l2a
Fkbp52	7.08941e-40	0.258187	0.216	0.092	1.31459e-35	Retnlg+ Neu	Fkbp5
Ccnd31	8.69152e-40	0.417698	0.47	0.323	1.61167e-35	Retnlg+ Neu	Ccnd3
Orm11	1.51403e-39	0.397323	0.167	0.062	2.80747e-35	Retnlg+ Neu	Orm1
Crlf2	2.52294e-39	0.294406	0.294	0.15	4.67829e-35	Retnlg+ Neu	Crlf2
Ier34	8.48127e-39	0.259038	0.407	0.234	1.57268e-34	Retnlg+ Neu	Ier3
Pkn1	8.82852e-39	0.297752	0.283	0.143	1.63707e-34	Retnlg+ Neu	Pkn1
Rsad21	1.56908e-38	0.431641	0.214	0.092	2.90955e-34	Retnlg+ Neu	Rsad2
Nsd32	5.91228e-38	0.322775	0.317	0.171	1.09631e-33	Retnlg+ Neu	Nsd3
Ep300	1.07564e-37	0.302256	0.29	0.151	1.99455e-33	Retnlg+ Neu	Ep300
Lars22	1.14281e-37	0.360557	0.47	0.306	2.11912e-33	Retnlg+ Neu	Lars2
Pip4k2a	8.36093e-37	0.254778	0.25	0.117	1.55037e-32	Retnlg+ Neu	Pip4k2a
Rac11	9.69159e-37	0.379173	0.659	0.578	1.79711e-32	Retnlg+ Neu	Rac1
Bcl2l1	1.81734e-36	0.291953	0.266	0.134	3.36989e-32	Retnlg+ Neu	Bcl2l1
Cdc42ep32	3.24488e-36	0.284335	0.298	0.154	6.01699e-32	Retnlg+ Neu	Cdc42ep3
Kmt2e5	5.53806e-36	0.355313	0.451	0.292	1.02692e-31	Retnlg+ Neu	Kmt2e
Ddx53	1.39181e-35	0.301281	0.936	0.922	2.58083e-31	Retnlg+ Neu	Ddx5
Tank	3.20677e-35	0.277671	0.247	0.121	5.94631e-31	Retnlg+ Neu	Tank
Rest1	6.53196e-35	0.335279	0.288	0.155	1.21122e-30	Retnlg+ Neu	Rest
Mafg2	8.58251e-35	0.311729	0.306	0.168	1.59145e-30	Retnlg+ Neu	Mafg
Dhrs72	1.85801e-34	0.347222	0.37	0.226	3.44531e-30	Retnlg+ Neu	Dhrs7
Ifngr11	2.05119e-34	0.274797	0.417	0.246	3.80352e-30	Retnlg+ Neu	Ifngr1
Kpna4	5.0553e-34	0.319181	0.318	0.182	9.37405e-30	Retnlg+ Neu	Kpna4
Lims14	8.11548e-34	0.318981	0.357	0.211	1.50485e-29	Retnlg+ Neu	Lims1
Rab201	8.36238e-34	0.360662	0.341	0.203	1.55064e-29	Retnlg+ Neu	Rab20
Zfp2921	1.18432e-33	0.346364	0.334	0.196	2.19609e-29	Retnlg+ Neu	Zfp292
Coro1c1	1.21443e-33	0.251205	0.231	0.111	2.25191e-29	Retnlg+ Neu	Coro1c
Wdfy31	2.42553e-33	0.286499	0.25	0.126	4.49766e-29	Retnlg+ Neu	Wdfy3
Riok31	2.58008e-33	0.342591	0.364	0.225	4.78424e-29	Retnlg+ Neu	Riok3
Fgd4	3.93867e-33	0.269968	0.262	0.135	7.30347e-29	Retnlg+ Neu	Fgd4
Il10rb2	4.57065e-33	0.33631	0.363	0.224	8.47535e-29	Retnlg+ Neu	Il10rb
Ifnar11	1.63618e-32	0.257062	0.25	0.126	3.03397e-28	Retnlg+ Neu	Ifnar1
Nab11	1.9852e-32	0.329008	0.307	0.176	3.68115e-28	Retnlg+ Neu	Nab1
Ube2d3	4.09108e-32	0.387143	0.618	0.58	7.58609e-28	Retnlg+ Neu	Ube2d3
Ndst11	5.36653e-32	0.256333	0.228	0.112	9.95117e-28	Retnlg+ Neu	Ndst1
Sh3bp53	2.27645e-31	0.260002	0.259	0.132	4.22123e-27	Retnlg+ Neu	Sh3bp5
Gng2	2.53445e-31	0.265567	0.291	0.158	4.69963e-27	Retnlg+ Neu	Gng2
Msl12	2.9756e-31	0.262746	0.276	0.149	5.51766e-27	Retnlg+ Neu	Msl1
Orai1	7.30528e-31	0.299991	0.309	0.179	1.35462e-26	Retnlg+ Neu	Orai1
Timm10b	1.03243e-30	0.400537	0.522	0.422	1.91444e-26	Retnlg+ Neu	Timm10b
Zfand54	2.06885e-30	0.363819	0.395	0.26	3.83627e-26	Retnlg+ Neu	Zfand5
Zfand3	5.43084e-30	0.300516	0.304	0.179	1.00704e-25	Retnlg+ Neu	Zfand3
Isg152	9.00389e-30	0.36075	0.438	0.277	1.66959e-25	Retnlg+ Neu	Isg15
Irf2bp2	4.87823e-29	0.29641	0.279	0.158	9.0457e-25	Retnlg+ Neu	Irf2bp2
Ppt1	6.36853e-29	0.303864	0.309	0.185	1.18092e-24	Retnlg+ Neu	Ppt1
Larp4b	6.98897e-29	0.330609	0.325	0.2	1.29596e-24	Retnlg+ Neu	Larp4b
Tor1aip13	1.0577e-28	0.347227	0.386	0.256	1.96129e-24	Retnlg+ Neu	Tor1aip1
Irf91	1.09488e-28	0.296662	0.292	0.169	2.03023e-24	Retnlg+ Neu	Irf9
R3hdm4	1.99005e-28	0.260527	0.241	0.128	3.69014e-24	Retnlg+ Neu	R3hdm4
Trim12c1	3.82232e-28	0.282779	0.245	0.132	7.08773e-24	Retnlg+ Neu	Trim12c
Atp6v1g11	4.54744e-28	0.255606	0.897	0.882	8.43233e-24	Retnlg+ Neu	Atp6v1g1
Smap21	8.20466e-28	0.316341	0.38	0.25	1.52139e-23	Retnlg+ Neu	Smap2
Kdm2a1	4.60007e-27	0.281034	0.281	0.164	8.52991e-23	Retnlg+ Neu	Kdm2a
Mkrn1	1.7724e-26	0.273951	0.315	0.193	3.28655e-22	Retnlg+ Neu	Mkrn1
Ddit33	2.9956e-26	0.272421	0.297	0.177	5.55475e-22	Retnlg+ Neu	Ddit3
Anxa111	1.63044e-25	0.287848	0.3	0.185	3.02332e-21	Retnlg+ Neu	Anxa11
Pycard	3.63565e-25	0.302538	0.368	0.234	6.74159e-21	Retnlg+ Neu	Pycard
Jmjd1c3	4.28868e-25	0.263188	0.294	0.177	7.95249e-21	Retnlg+ Neu	Jmjd1c
Tmod34	1.11322e-24	0.257532	0.336	0.208	2.06425e-20	Retnlg+ Neu	Tmod3
Hmox1	3.44582e-24	0.276006	0.207	0.107	6.38959e-20	Retnlg+ Neu	Hmox1
Atf7ip1	3.64786e-24	0.251466	0.269	0.158	6.76423e-20	Retnlg+ Neu	Atf7ip
Ncor15	6.03655e-23	0.314756	0.507	0.408	1.11936e-18	Retnlg+ Neu	Ncor1
Iqsec11	4.17478e-22	0.273076	0.279	0.174	7.74129e-18	Retnlg+ Neu	Iqsec1
Slc16a61	3.13254e-21	0.252379	0.254	0.154	5.80866e-17	Retnlg+ Neu	Slc16a6
Mtus11	7.02921e-21	0.251739	0.25	0.151	1.30343e-16	Retnlg+ Neu	Mtus1
Cox17	4.04219e-20	0.320188	0.396	0.299	7.49544e-16	Retnlg+ Neu	Cox17
Supt4a	1.08988e-18	0.273692	0.473	0.372	2.02097e-14	Retnlg+ Neu	Supt4a
Prelid1	1.24373e-18	0.278847	0.441	0.342	2.30625e-14	Retnlg+ Neu	Prelid1
Ywhaz2	4.64195e-18	0.300857	0.633	0.632	8.60758e-14	Retnlg+ Neu	Ywhaz
Tmbim62	9.88017e-18	0.265034	0.68	0.71	1.83208e-13	Retnlg+ Neu	Tmbim6
Tnfaip8	2.55601e-17	0.32195	0.569	0.557	4.73961e-13	Retnlg+ Neu	Tnfaip8
Hectd13	5.54848e-17	0.273515	0.342	0.253	1.02886e-12	Retnlg+ Neu	Hectd1
Ddx173	3.96225e-16	0.253693	0.359	0.267	7.3472e-12	Retnlg+ Neu	Ddx17
Prnp4	8.75489e-16	0.317877	0.352	0.268	1.62342e-11	Retnlg+ Neu	Prnp
Sdcbp	1.53024e-15	0.28786	0.592	0.59	2.83753e-11	Retnlg+ Neu	Sdcbp
Brk1	7.13707e-15	0.265515	0.6	0.572	1.32343e-10	Retnlg+ Neu	Brk1
Erbin1	7.3371e-15	0.25121	0.32	0.234	1.36052e-10	Retnlg+ Neu	Erbin
Sppl2a2	1.69607e-14	0.250843	0.401	0.316	3.14502e-10	Retnlg+ Neu	Sppl2a
Lrp10	4.80362e-14	0.259733	0.358	0.279	8.90735e-10	Retnlg+ Neu	Lrp10
Csf3r1	0	2.07332	0.872	0.103	0	Rpl-high Neu	Csf3r
Tyrobp1	0	2.07262	0.981	0.328	0	Rpl-high Neu	Tyrobp
Fxyd52	0	1.96369	0.938	0.33	0	Rpl-high Neu	Fxyd5
Txnip4	0	1.91598	0.936	0.337	0	Rpl-high Neu	Txnip
Cxcr21	0	1.83119	0.779	0.066	0	Rpl-high Neu	Cxcr2
Ptprc1	0	1.76794	0.897	0.184	0	Rpl-high Neu	Ptprc
Rgs22	0	1.6856	0.778	0.156	0	Rpl-high Neu	Rgs2
Mmp91	0	1.67374	0.731	0.069	0	Rpl-high Neu	Mmp9
Lsp11	0	1.53698	0.785	0.138	0	Rpl-high Neu	Lsp1
Stk17b1	0	1.45645	0.689	0.123	0	Rpl-high Neu	Stk17b
Alox5ap1	0	1.45172	0.85	0.182	0	Rpl-high Neu	Alox5ap
S100a81	0	1.43489	0.941	0.168	0	Rpl-high Neu	S100a8
Lyst1	0	1.38234	0.667	0.129	0	Rpl-high Neu	Lyst
Sorl11	0	1.22109	0.588	0.088	0	Rpl-high Neu	Sorl1
Nfam11	0	1.2172	0.576	0.089	0	Rpl-high Neu	Nfam1
Ccr11	0	1.13397	0.542	0.07	0	Rpl-high Neu	Ccr1
S100a91	0	1.02491	0.926	0.29	0	Rpl-high Neu	S100a9
Il1b1	0	1.00874	0.726	0.096	0	Rpl-high Neu	Il1b
Siglecf	0	0.62577	0.261	0.004	0	Rpl-high Neu	Siglecf
Pglyrp11	2.96344e-300	0.987655	0.586	0.093	5.4951e-296	Rpl-high Neu	Pglyrp1
Lst11	6.77196e-297	1.39872	0.685	0.148	1.25572e-292	Rpl-high Neu	Lst1
Msrb11	1.58371e-286	1.49113	0.847	0.262	2.93668e-282	Rpl-high Neu	Msrb1
Rac21	1.58925e-286	1.18821	0.795	0.188	2.94694e-282	Rpl-high Neu	Rac2
Cd521	1.69963e-284	1.30121	0.948	0.245	3.15162e-280	Rpl-high Neu	Cd52
Ncf11	2.05002e-284	1.24309	0.689	0.149	3.80134e-280	Rpl-high Neu	Ncf1
Coro1a1	3.07894e-281	1.32715	0.813	0.202	5.70929e-277	Rpl-high Neu	Coro1a
Btg21	1.93653e-279	1.42041	0.727	0.196	3.59092e-275	Rpl-high Neu	Btg2
Gmfg1	7.83047e-271	1.27843	0.737	0.182	1.452e-266	Rpl-high Neu	Gmfg
Ccl61	2.37855e-269	1.277	0.456	0.068	4.41054e-265	Rpl-high Neu	Ccl6
Ltb1	1.86065e-268	0.932393	0.497	0.076	3.45021e-264	Rpl-high Neu	Ltb
Sell1	3.83793e-268	0.82605	0.342	0.036	7.11667e-264	Rpl-high Neu	Sell
Gngt21	2.46696e-267	1.33096	0.694	0.173	4.57449e-263	Rpl-high Neu	Gngt2
Hp1	2.48118e-263	0.789424	0.527	0.081	4.60086e-259	Rpl-high Neu	Hp
Il17ra1	3.38362e-263	1.01502	0.5	0.086	6.27425e-259	Rpl-high Neu	Il17ra
Cd300lf1	4.53651e-263	0.888052	0.441	0.063	8.41205e-259	Rpl-high Neu	Cd300lf
Laptm51	2.69489e-254	1.14254	0.8	0.196	4.99713e-250	Rpl-high Neu	Laptm5
Cytip1	4.51295e-241	0.798484	0.411	0.06	8.36836e-237	Rpl-high Neu	Cytip
Gsr1	2.11398e-237	1.24596	0.636	0.164	3.91995e-233	Rpl-high Neu	Gsr
Fau	5.71933e-237	1.22325	1	0.996	1.06054e-232	Rpl-high Neu	Fau
Cyp4f181	1.67214e-236	0.922106	0.468	0.081	3.10065e-232	Rpl-high Neu	Cyp4f18
S100a114	9.22192e-228	1.52035	0.865	0.361	1.71002e-223	Rpl-high Neu	S100a11
S100a61	1.12994e-222	1.07377	0.741	0.2	2.09525e-218	Rpl-high Neu	S100a6
Cd300a1	6.09543e-221	0.802545	0.418	0.068	1.13027e-216	Rpl-high Neu	Cd300a
Gm51501	3.88691e-217	0.462965	0.227	0.019	7.20749e-213	Rpl-high Neu	Gm5150
C5ar2	2.37371e-214	0.471612	0.205	0.015	4.40157e-210	Rpl-high Neu	C5ar2
Vsir1	1.96209e-211	0.965034	0.551	0.126	3.6383e-207	Rpl-high Neu	Vsir
Cxcr4	9.17087e-209	0.511191	0.226	0.019	1.70056e-204	Rpl-high Neu	Cxcr4
Cd300c2	4.48083e-205	0.968515	0.576	0.132	8.3088e-201	Rpl-high Neu	Cd300c2
Mcl12	2.3543e-204	1.3073	0.803	0.334	4.36558e-200	Rpl-high Neu	Mcl1
Lcp11	7.18212e-201	0.919962	0.778	0.215	1.33178e-196	Rpl-high Neu	Lcp1
Slfn11	4.97449e-200	0.817814	0.431	0.074	9.22419e-196	Rpl-high Neu	Slfn1
Fgr1	3.38948e-199	0.837311	0.411	0.072	6.28511e-195	Rpl-high Neu	Fgr
Cd300ld1	2.25446e-196	0.713457	0.35	0.052	4.18045e-192	Rpl-high Neu	Cd300ld
Tmsb4x2	1.144e-195	1.34172	1	0.809	2.12132e-191	Rpl-high Neu	Tmsb4x
2310001H17Rik1	2.31893e-195	0.801263	0.372	0.062	4.3e-191	Rpl-high Neu	2310001H17Rik
Sh3bgrl31	8.10743e-190	1.21793	0.998	0.675	1.50336e-185	Rpl-high Neu	Sh3bgrl3
Jaml	1.62229e-184	0.65821	0.261	0.031	3.00822e-180	Rpl-high Neu	Jaml
Fam49b1	4.99438e-184	1.12932	0.653	0.208	9.26108e-180	Rpl-high Neu	Fam49b
Cd300lb1	2.80649e-177	0.493393	0.234	0.025	5.20408e-173	Rpl-high Neu	Cd300lb
Wfdc171	2.97183e-177	0.738239	0.545	0.129	5.51066e-173	Rpl-high Neu	Wfdc17
Gcnt11	7.71472e-177	0.644446	0.308	0.045	1.43054e-172	Rpl-high Neu	Gcnt1
Gm424184	1.35948e-176	0.911942	1	0.998	2.52089e-172	Rpl-high Neu	Gm42418
Cd441	1.2557e-174	0.949691	0.493	0.118	2.32844e-170	Rpl-high Neu	Cd44
Sema4a1	1.72052e-174	0.68441	0.332	0.053	3.19037e-170	Rpl-high Neu	Sema4a
Tpd521	2.07049e-174	1.07614	0.672	0.226	3.83931e-170	Rpl-high Neu	Tpd52
H3f3b6	4.46735e-172	1.07685	1	0.97	8.2838e-168	Rpl-high Neu	H3f3b
Mxd11	2.86657e-171	0.759927	0.414	0.08	5.31549e-167	Rpl-high Neu	Mxd1
Gpx11	7.71127e-171	1.19428	0.997	0.784	1.4299e-166	Rpl-high Neu	Gpx1
Arhgap451	6.14148e-169	0.874993	0.428	0.094	1.13881e-164	Rpl-high Neu	Arhgap45
Cdk2ap22	3.96976e-167	1.41382	0.7	0.299	7.36112e-163	Rpl-high Neu	Cdk2ap2
Btg14	4.52782e-167	1.19486	0.667	0.256	8.39593e-163	Rpl-high Neu	Btg1
Sirpb1c	5.83798e-167	0.542426	0.253	0.032	1.08254e-162	Rpl-high Neu	Sirpb1c
Ypel32	5.13958e-166	1.16743	0.692	0.289	9.53032e-162	Rpl-high Neu	Ypel3
Hmgb21	3.21474e-162	0.909878	0.65	0.212	5.96109e-158	Rpl-high Neu	Hmgb2
Pygl1	5.98142e-160	0.773343	0.416	0.089	1.10913e-155	Rpl-high Neu	Pygl
Pstpip11	8.67054e-159	0.706665	0.364	0.071	1.60778e-154	Rpl-high Neu	Pstpip1
Mcemp11	4.91627e-158	0.640319	0.418	0.082	9.11624e-154	Rpl-high Neu	Mcemp1
Fcer1g1	2.9925e-156	0.56841	0.909	0.356	5.54899e-152	Rpl-high Neu	Fcer1g
Ptpn61	2.325e-155	0.904258	0.556	0.159	4.31125e-151	Rpl-high Neu	Ptpn6
Neurl31	2.95187e-154	0.748283	0.387	0.082	5.47365e-150	Rpl-high Neu	Neurl3
Resf12	7.77905e-154	1.25417	0.633	0.244	1.44247e-149	Rpl-high Neu	Resf1
Gm340841	5.2423e-143	0.618999	0.303	0.053	9.72079e-139	Rpl-high Neu	Gm34084
Sirpb1b	1.2065e-142	0.378287	0.175	0.017	2.23721e-138	Rpl-high Neu	Sirpb1b
Rasgrp41	4.75024e-139	0.451887	0.232	0.032	8.80836e-135	Rpl-high Neu	Rasgrp4
Dennd4a1	6.81676e-139	0.73548	0.35	0.075	1.26403e-134	Rpl-high Neu	Dennd4a
Gm39556	3.29655e-137	0.334453	0.157	0.014	6.1128e-133	Rpl-high Neu	Gm39556
Gm19696	4.16922e-137	0.308118	0.126	0.009	7.73099e-133	Rpl-high Neu	Gm19696
Rin31	1.72223e-136	0.70539	0.342	0.072	3.19353e-132	Rpl-high Neu	Rin3
Nlrp12	5.90722e-134	0.255412	0.116	0.007	1.09538e-129	Rpl-high Neu	Nlrp12
Ssh21	6.82314e-132	0.917709	0.495	0.154	1.26522e-127	Rpl-high Neu	Ssh2
Actb4	1.50928e-131	0.833669	1	0.971	2.79865e-127	Rpl-high Neu	Actb
Lyl1	6.05162e-131	0.51793	0.254	0.041	1.12215e-126	Rpl-high Neu	Lyl1
Zfp361	1.40604e-130	0.851152	0.449	0.128	2.60721e-126	Rpl-high Neu	Zfp36
Pirb1	1.21561e-129	0.716761	0.414	0.101	2.2541e-125	Rpl-high Neu	Pirb
Fyb1	1.58194e-129	0.755115	0.614	0.188	2.93339e-125	Rpl-high Neu	Fyb
Cd531	2.77467e-129	0.788326	0.468	0.134	5.14507e-125	Rpl-high Neu	Cd53
Slfn21	2.78798e-129	0.967222	0.604	0.222	5.16975e-125	Rpl-high Neu	Slfn2
Neat12	4.5861e-129	0.97295	0.527	0.18	8.50401e-125	Rpl-high Neu	Neat1
Ncf41	2.29746e-127	0.74101	0.463	0.128	4.26018e-123	Rpl-high Neu	Ncf4
Sirpa1	5.22572e-127	0.765711	0.429	0.115	9.69006e-123	Rpl-high Neu	Sirpa
Cd331	5.42921e-125	0.725272	0.394	0.097	1.00674e-120	Rpl-high Neu	Cd33
Alox51	7.5135e-120	0.386579	0.182	0.023	1.39323e-115	Rpl-high Neu	Alox5
Vasp1	7.94288e-120	0.831216	0.618	0.244	1.47285e-115	Rpl-high Neu	Vasp
Apbb1ip1	8.51961e-120	0.770172	0.446	0.129	1.57979e-115	Rpl-high Neu	Apbb1ip
Syk1	6.87844e-118	0.645271	0.323	0.072	1.27547e-113	Rpl-high Neu	Syk
Zfp36l21	7.00865e-118	1.062	0.569	0.231	1.29961e-113	Rpl-high Neu	Zfp36l2
AB1246111	2.06254e-117	0.635188	0.342	0.08	3.82457e-113	Rpl-high Neu	AB124611
Cd101	2.6801e-117	0.371764	0.167	0.019	4.96971e-113	Rpl-high Neu	Cd101
Srgn2	3.05843e-116	0.671235	0.724	0.281	5.67124e-112	Rpl-high Neu	Srgn
Cebpb2	5.92535e-116	0.935068	0.788	0.462	1.09874e-111	Rpl-high Neu	Cebpb
Celf21	5.4085e-115	0.844556	0.47	0.153	1.0029e-110	Rpl-high Neu	Celf2
Fos1	5.92447e-115	0.629737	0.298	0.063	1.09857e-110	Rpl-high Neu	Fos
Clec4d1	6.82662e-113	0.568682	0.328	0.072	1.26586e-108	Rpl-high Neu	Clec4d
H2-D13	1.62013e-111	0.849669	1	0.823	3.00421e-107	Rpl-high Neu	H2-D1
Arpc1b2	1.89563e-111	0.851788	0.949	0.7	3.51506e-107	Rpl-high Neu	Arpc1b
Gm267401	3.78892e-111	0.554721	0.285	0.059	7.0258e-107	Rpl-high Neu	Gm26740
Pfn11	9.47844e-111	0.709568	1	0.875	1.75759e-106	Rpl-high Neu	Pfn1
Spi11	2.63553e-110	0.694484	0.53	0.166	4.88705e-106	Rpl-high Neu	Spi1
Selplg1	2.39526e-109	0.705831	0.438	0.128	4.44153e-105	Rpl-high Neu	Selplg
Ier23	5.48549e-109	0.699778	0.421	0.127	1.01717e-104	Rpl-high Neu	Ier2
Arpc21	2.30791e-108	0.806786	0.955	0.735	4.27956e-104	Rpl-high Neu	Arpc2
Malat16	9.47986e-108	0.662066	1	0.842	1.75785e-103	Rpl-high Neu	Malat1
Ftl13	1.09078e-107	0.547511	1	0.993	2.02264e-103	Rpl-high Neu	Ftl1
Rps27	1.64213e-107	0.804234	0.997	0.933	3.045e-103	Rpl-high Neu	Rps27
Cd24a2	1.53226e-106	0.593856	0.444	0.128	2.84127e-102	Rpl-high Neu	Cd24a
Samhd11	5.05456e-106	0.897711	0.49	0.179	9.37266e-102	Rpl-high Neu	Samhd1
Bst11	9.03981e-106	0.537663	0.271	0.055	1.67625e-101	Rpl-high Neu	Bst1
Grk21	4.42107e-105	0.816094	0.461	0.162	8.19799e-101	Rpl-high Neu	Grk2
Pilra1	1.07122e-104	0.609774	0.354	0.088	1.98635e-100	Rpl-high Neu	Pilra
Cotl11	6.48664e-104	0.774769	0.658	0.276	1.20282e-99	Rpl-high Neu	Cotl1
Relt1	1.39787e-103	0.328515	0.163	0.021	2.59208e-99	Rpl-high Neu	Relt
Myo1f1	2.67e-103	0.641611	0.347	0.091	4.95098e-99	Rpl-high Neu	Myo1f
Arrdc3	2.91258e-102	0.528472	0.241	0.046	5.4008e-98	Rpl-high Neu	Arrdc3
Arg21	1.52138e-101	0.375449	0.195	0.03	2.8211e-97	Rpl-high Neu	Arg2
Ptpre1	1.04138e-100	0.710549	0.345	0.093	1.93103e-96	Rpl-high Neu	Ptpre
Mirt11	1.27797e-100	0.347753	0.167	0.022	2.36974e-96	Rpl-high Neu	Mirt1
Ostf12	3.55931e-100	0.881155	0.697	0.382	6.60004e-96	Rpl-high Neu	Ostf1
Msn2	9.85182e-100	0.888564	0.71	0.338	1.82682e-95	Rpl-high Neu	Msn
Gnai23	2.44558e-98	0.740711	0.981	0.716	4.53485e-94	Rpl-high Neu	Gnai2
Ptk2b1	2.75793e-97	0.6356	0.348	0.098	5.11403e-93	Rpl-high Neu	Ptk2b
Iqgap13	9.56176e-96	0.877872	0.678	0.367	1.77304e-91	Rpl-high Neu	Iqgap1
Cks21	1.94746e-95	0.631939	0.32	0.081	3.61117e-91	Rpl-high Neu	Cks2
1600010M07Rik1	2.06659e-93	0.428617	0.205	0.036	3.83208e-89	Rpl-high Neu	1600010M07Rik
Slc40a1	3.10677e-92	0.349606	0.146	0.019	5.76088e-88	Rpl-high Neu	Slc40a1
Cyth41	4.81962e-92	0.64418	0.453	0.15	8.93702e-88	Rpl-high Neu	Cyth4
Rps91	1.37252e-91	0.610983	1	0.995	2.54506e-87	Rpl-high Neu	Rps9
Ier52	1.63062e-91	0.781847	0.485	0.194	3.02365e-87	Rpl-high Neu	Ier5
Pmaip1	7.67187e-91	0.294546	0.125	0.014	1.42259e-86	Rpl-high Neu	Pmaip1
Rassf33	3.86424e-90	0.634321	0.354	0.106	7.16547e-86	Rpl-high Neu	Rassf3
Tmcc11	6.22776e-90	0.654657	0.362	0.112	1.15481e-85	Rpl-high Neu	Tmcc1
Tmem1541	8.99684e-90	0.299629	0.152	0.021	1.66828e-85	Rpl-high Neu	Tmem154
Il6ra1	2.28501e-89	0.610409	0.337	0.097	4.23709e-85	Rpl-high Neu	Il6ra
Gpsm31	4.3814e-89	0.743749	0.471	0.178	8.12444e-85	Rpl-high Neu	Gpsm3
Igsf61	1.15193e-88	0.65995	0.409	0.13	2.13602e-84	Rpl-high Neu	Igsf6
Plbd11	1.63537e-88	0.563737	0.303	0.078	3.03246e-84	Rpl-high Neu	Plbd1
Lilra61	4.4583e-88	0.340983	0.168	0.026	8.26702e-84	Rpl-high Neu	Lilra6
Cyba1	2.39907e-87	0.60948	0.914	0.603	4.4486e-83	Rpl-high Neu	Cyba
Itgb21	2.99837e-87	0.611122	0.386	0.121	5.55988e-83	Rpl-high Neu	Itgb2
AI4676061	2.46583e-86	0.378402	0.185	0.032	4.5724e-82	Rpl-high Neu	AI467606
Fgl2	8.54074e-85	0.598715	0.3	0.08	1.58371e-80	Rpl-high Neu	Fgl2
Kdm7a1	1.35282e-84	0.82308	0.444	0.178	2.50854e-80	Rpl-high Neu	Kdm7a
H2-Q101	1.89825e-83	0.444744	0.2	0.038	3.51993e-79	Rpl-high Neu	H2-Q10
5830428M24Rik	1.94186e-83	0.297212	0.136	0.018	3.60079e-79	Rpl-high Neu	5830428M24Rik
Emb2	9.91748e-83	0.948009	0.665	0.408	1.839e-78	Rpl-high Neu	Emb
Atp1a3	1.14244e-82	0.286207	0.14	0.019	2.11842e-78	Rpl-high Neu	Atp1a3
Snx201	2.11774e-82	0.605262	0.35	0.107	3.92693e-78	Rpl-high Neu	Snx20
Trim30b1	4.5374e-81	0.406223	0.222	0.046	8.41369e-77	Rpl-high Neu	Trim30b
Gda1	6.62553e-81	0.50106	0.29	0.073	1.22857e-76	Rpl-high Neu	Gda
Skap21	1.00489e-79	0.720595	0.424	0.161	1.86337e-75	Rpl-high Neu	Skap2
Emilin21	2.87541e-78	0.444791	0.244	0.057	5.33187e-74	Rpl-high Neu	Emilin2
Ptbp32	1.24729e-77	0.730072	0.502	0.223	2.31285e-73	Rpl-high Neu	Ptbp3
Apobr1	7.64259e-76	0.499431	0.251	0.063	1.41717e-71	Rpl-high Neu	Apobr
Tnfaip24	2.72225e-74	0.650045	0.416	0.157	5.04787e-70	Rpl-high Neu	Tnfaip2
Nudt42	4.21244e-74	0.8138	0.519	0.265	7.81113e-70	Rpl-high Neu	Nudt4
Mpeg11	5.15175e-74	0.626935	0.424	0.149	9.55289e-70	Rpl-high Neu	Mpeg1
Sema4d1	2.68766e-73	0.51578	0.293	0.086	4.98372e-69	Rpl-high Neu	Sema4d
Pira21	7.43889e-73	0.363565	0.175	0.033	1.37939e-68	Rpl-high Neu	Pira2
Anxa13	3.70421e-72	0.609363	0.375	0.13	6.86872e-68	Rpl-high Neu	Anxa1
Clec4n	2.33e-71	0.323316	0.131	0.019	4.32052e-67	Rpl-high Neu	Clec4n
Trem11	2.39759e-71	0.379064	0.204	0.043	4.44585e-67	Rpl-high Neu	Trem1
Map1lc3b6	4.84415e-71	0.740004	0.795	0.666	8.9825e-67	Rpl-high Neu	Map1lc3b
Fes1	3.27429e-70	0.556154	0.306	0.097	6.07151e-66	Rpl-high Neu	Fes
F630028O10Rik1	3.35491e-70	0.419283	0.222	0.051	6.22102e-66	Rpl-high Neu	F630028O10Rik
Pou2f21	7.47144e-70	0.589542	0.379	0.129	1.38543e-65	Rpl-high Neu	Pou2f2
Itgam1	1.43296e-69	0.454927	0.421	0.146	2.65714e-65	Rpl-high Neu	Itgam
Atf3	6.19366e-69	0.375297	0.172	0.034	1.14849e-64	Rpl-high Neu	Atf3
Supt4a1	1.05879e-68	0.75359	0.599	0.37	1.96332e-64	Rpl-high Neu	Supt4a
Ttc71	1.83442e-68	0.510805	0.281	0.085	3.40156e-64	Rpl-high Neu	Ttc7
Igfbp61	8.37684e-68	0.454872	0.221	0.053	1.55332e-63	Rpl-high Neu	Igfbp6
Adipor12	1.2281e-67	0.819149	0.539	0.31	2.27726e-63	Rpl-high Neu	Adipor1
Pstpip2	1.41159e-67	0.254147	0.118	0.017	2.6175e-63	Rpl-high Neu	Pstpip2
Fam111a1	2.46825e-67	0.548688	0.298	0.094	4.57687e-63	Rpl-high Neu	Fam111a
Mfsd62	3.31867e-67	0.443354	0.214	0.052	6.15381e-63	Rpl-high Neu	Mfsd6
Pfkfb41	7.92462e-67	0.390259	0.192	0.043	1.46946e-62	Rpl-high Neu	Pfkfb4
Fosl21	1.12767e-66	0.454107	0.239	0.063	2.09103e-62	Rpl-high Neu	Fosl2
Ikzf11	2.06735e-66	0.440628	0.247	0.067	3.83348e-62	Rpl-high Neu	Ikzf1
Ncf21	3.58223e-66	0.558252	0.328	0.111	6.64254e-62	Rpl-high Neu	Ncf2
Cebpd4	1.14559e-65	0.718069	0.549	0.277	2.12427e-61	Rpl-high Neu	Cebpd
Picalm4	1.40121e-65	0.772861	0.544	0.297	2.59826e-61	Rpl-high Neu	Picalm
Rab27a1	2.42654e-65	0.294043	0.141	0.024	4.49954e-61	Rpl-high Neu	Rab27a
Siglece1	6.39009e-65	0.466277	0.281	0.083	1.18491e-60	Rpl-high Neu	Siglece
Dazap22	2.13187e-64	0.744954	0.554	0.315	3.95313e-60	Rpl-high Neu	Dazap2
Sat11	2.65845e-64	0.595501	0.54	0.261	4.92957e-60	Rpl-high Neu	Sat1
Csf2rb1	1.52343e-63	0.487817	0.261	0.076	2.82489e-59	Rpl-high Neu	Csf2rb
Lbr1	1.87341e-63	0.549498	0.303	0.101	3.47386e-59	Rpl-high Neu	Lbr
Adrb2	5.54808e-63	0.286983	0.136	0.024	1.02878e-58	Rpl-high Neu	Adrb2
Rpl18a	2.12522e-62	0.481991	1	0.994	3.9408e-58	Rpl-high Neu	Rpl18a
St8sia41	2.21776e-62	0.458636	0.222	0.059	4.11239e-58	Rpl-high Neu	St8sia4
Junb2	6.3067e-61	0.65683	0.451	0.207	1.16945e-56	Rpl-high Neu	Junb
Txn14	8.20219e-61	0.586709	0.934	0.733	1.52093e-56	Rpl-high Neu	Txn1
Serp12	3.79971e-60	0.779978	0.594	0.387	7.04579e-56	Rpl-high Neu	Serp1
Clec4a31	7.6961e-60	0.476375	0.222	0.06	1.42709e-55	Rpl-high Neu	Clec4a3
AI839979	6.37273e-59	0.297885	0.138	0.026	1.1817e-54	Rpl-high Neu	AI839979
Gabarap1	7.29008e-59	0.557679	0.995	0.946	1.3518e-54	Rpl-high Neu	Gabarap
Arhgap251	1.23168e-58	0.409288	0.221	0.06	2.28391e-54	Rpl-high Neu	Arhgap25
Gcnt24	2.34351e-58	0.56618	0.33	0.123	4.34556e-54	Rpl-high Neu	Gcnt2
C5ar11	5.56647e-58	0.400592	0.264	0.08	1.03219e-53	Rpl-high Neu	C5ar1
Ankrd442	5.81153e-58	0.521121	0.315	0.114	1.07763e-53	Rpl-high Neu	Ankrd44
Retreg11	2.91026e-57	0.612192	0.386	0.171	5.3965e-53	Rpl-high Neu	Retreg1
Pag12	4.57787e-57	0.483635	0.249	0.077	8.48874e-53	Rpl-high Neu	Pag1
Trim30d1	6.77043e-57	0.584776	0.288	0.1	1.25544e-52	Rpl-high Neu	Trim30d
4833407H14Rik1	1.17585e-56	0.252982	0.125	0.022	2.18038e-52	Rpl-high Neu	4833407H14Rik
Cdc421	1.67235e-56	0.537428	0.99	0.878	3.10103e-52	Rpl-high Neu	Cdc42
Bach11	2.23518e-56	0.540513	0.311	0.116	4.1447e-52	Rpl-high Neu	Bach1
B2m2	4.27218e-56	0.506832	0.998	0.879	7.9219e-52	Rpl-high Neu	B2m
Arhgap15	5.58392e-56	0.432916	0.237	0.071	1.03543e-51	Rpl-high Neu	Arhgap15
Mbp	1.14249e-55	0.461316	0.246	0.077	2.11851e-51	Rpl-high Neu	Mbp
Aim2	2.451e-55	0.363713	0.189	0.048	4.54488e-51	Rpl-high Neu	Aim2
Arpc32	4.18006e-55	0.602469	0.822	0.672	7.75108e-51	Rpl-high Neu	Arpc3
Ogfrl11	5.12398e-54	0.520099	0.323	0.125	9.50139e-50	Rpl-high Neu	Ogfrl1
Chd71	1.22791e-53	0.468037	0.244	0.078	2.27691e-49	Rpl-high Neu	Chd7
B430306N03Rik1	1.28415e-53	0.278911	0.143	0.029	2.38119e-49	Rpl-high Neu	B430306N03Rik
Samsn11	2.00605e-53	0.376445	0.278	0.089	3.71981e-49	Rpl-high Neu	Samsn1
Ighm	2.13966e-52	0.432158	0.236	0.07	3.96758e-48	Rpl-high Neu	Ighm
Dok31	4.36369e-52	0.380254	0.215	0.062	8.09159e-48	Rpl-high Neu	Dok3
Pnpla7	4.53611e-52	0.345283	0.167	0.04	8.4113e-48	Rpl-high Neu	Pnpla7
Plek1	1.9379e-51	0.446461	0.333	0.126	3.59344e-47	Rpl-high Neu	Plek
Card191	4.29301e-51	0.651751	0.409	0.202	7.96053e-47	Rpl-high Neu	Card19
Zyx2	1.43844e-50	0.533192	0.359	0.153	2.6673e-46	Rpl-high Neu	Zyx
Fmnl11	1.89184e-50	0.428293	0.256	0.085	3.50804e-46	Rpl-high Neu	Fmnl1
Dock21	7.85438e-50	0.455148	0.285	0.102	1.45644e-45	Rpl-high Neu	Dock2
Il18rap1	8.04763e-50	0.281402	0.135	0.028	1.49227e-45	Rpl-high Neu	Il18rap
D1Ertd622e1	1.31554e-49	0.425921	0.231	0.074	2.4394e-45	Rpl-high Neu	D1Ertd622e
Snap231	1.47515e-49	0.694955	0.444	0.249	2.73537e-45	Rpl-high Neu	Snap23
Rassf51	2.00318e-49	0.379901	0.2	0.057	3.7145e-45	Rpl-high Neu	Rassf5
Ccpg12	4.66379e-49	0.732096	0.441	0.247	8.64806e-45	Rpl-high Neu	Ccpg1
Arl4c	5.67805e-49	0.432762	0.249	0.083	1.05288e-44	Rpl-high Neu	Arl4c
Arhgap301	1.75903e-48	0.498118	0.316	0.124	3.26176e-44	Rpl-high Neu	Arhgap30
Tsc22d35	1.89428e-48	0.581355	0.436	0.214	3.51257e-44	Rpl-high Neu	Tsc22d3
Arhgap24	2.64179e-48	0.331827	0.172	0.045	4.89867e-44	Rpl-high Neu	Arhgap24
Tctex1d2	2.70108e-48	0.596495	0.362	0.169	5.00861e-44	Rpl-high Neu	Tctex1d2
Lnpep1	9.21616e-48	0.57541	0.365	0.169	1.70895e-43	Rpl-high Neu	Lnpep
Pgd3	9.29784e-48	0.607681	0.409	0.206	1.7241e-43	Rpl-high Neu	Pgd
Clec12a	9.34771e-47	0.448897	0.273	0.095	1.73335e-42	Rpl-high Neu	Clec12a
Adgre55	1.02486e-46	0.489507	0.311	0.126	1.9004e-42	Rpl-high Neu	Adgre5
Rnf1491	1.71248e-46	0.382384	0.232	0.076	3.17544e-42	Rpl-high Neu	Rnf149
Arhgdib3	7.07407e-46	0.497863	0.685	0.421	1.31174e-41	Rpl-high Neu	Arhgdib
Rbm381	1.02869e-45	0.273368	0.138	0.031	1.9075e-41	Rpl-high Neu	Rbm38
Nlrp31	2.04623e-45	0.309355	0.177	0.048	3.79433e-41	Rpl-high Neu	Nlrp3
Man2b1	2.46954e-45	0.623205	0.416	0.217	4.57927e-41	Rpl-high Neu	Man2b1
H2-K12	6.06771e-45	0.456501	0.997	0.857	1.12513e-40	Rpl-high Neu	H2-K1
Abcg11	2.25581e-44	0.479575	0.278	0.108	4.18295e-40	Rpl-high Neu	Abcg1
Arl111	7.57648e-44	0.379183	0.227	0.075	1.40491e-39	Rpl-high Neu	Arl11
Nfatc1	9.88503e-44	0.374618	0.202	0.064	1.83298e-39	Rpl-high Neu	Nfatc1
Arpc51	1.46449e-43	0.576476	0.591	0.379	2.71561e-39	Rpl-high Neu	Arpc5
2023-06-03	5.11673e-43	0.511133	0.35	0.157	9.48796e-39	Rpl-high Neu	Jun
H2afj3	5.36401e-43	0.623285	0.455	0.266	9.94649e-39	Rpl-high Neu	H2afj
Myh95	2.07304e-42	0.583297	0.567	0.352	3.84403e-38	Rpl-high Neu	Myh9
Atp8b41	2.91398e-42	0.27551	0.138	0.033	5.40339e-38	Rpl-high Neu	Atp8b4
Prkcd1	6.40214e-42	0.445946	0.271	0.106	1.18715e-37	Rpl-high Neu	Prkcd
Dleu21	6.4678e-42	0.459452	0.249	0.094	1.19932e-37	Rpl-high Neu	Dleu2
Arhgap91	1.08826e-41	0.400101	0.209	0.069	2.01796e-37	Rpl-high Neu	Arhgap9
Dhrs73	1.16391e-41	0.656751	0.404	0.229	2.15825e-37	Rpl-high Neu	Dhrs7
Lpcat21	1.97835e-41	0.484826	0.35	0.16	3.66845e-37	Rpl-high Neu	Lpcat2
Rasa31	4.6603e-41	0.406009	0.242	0.09	8.64159e-37	Rpl-high Neu	Rasa3
Tgfbr1	2.32512e-40	0.447393	0.274	0.11	4.31146e-36	Rpl-high Neu	Tgfbr1
Glipr1	2.58134e-40	0.330531	0.177	0.053	4.78657e-36	Rpl-high Neu	Glipr1
Hist1h4i	9.3389e-40	0.566431	0.308	0.141	1.73171e-35	Rpl-high Neu	Hist1h4i
Cers61	1.58527e-39	0.35556	0.187	0.059	2.93956e-35	Rpl-high Neu	Cers6
Mef2a3	2.16664e-39	0.56173	0.463	0.271	4.01759e-35	Rpl-high Neu	Mef2a
Slc43a2	3.96961e-39	0.382653	0.194	0.063	7.36085e-35	Rpl-high Neu	Slc43a2
Pik3cd1	4.04755e-39	0.352671	0.204	0.069	7.50536e-35	Rpl-high Neu	Pik3cd
Akap133	6.93202e-39	0.555707	0.392	0.21	1.2854e-34	Rpl-high Neu	Akap13
Arrb21	1.2548e-38	0.427927	0.29	0.122	2.32678e-34	Rpl-high Neu	Arrb2
Sash3	2.49223e-38	0.315184	0.168	0.05	4.62135e-34	Rpl-high Neu	Sash3
Rassf21	3.10264e-38	0.336089	0.19	0.062	5.75323e-34	Rpl-high Neu	Rassf2
Myl12b2	3.72495e-38	0.424096	0.939	0.81	6.90717e-34	Rpl-high Neu	Myl12b
Rara1	4.81308e-38	0.400046	0.237	0.091	8.92489e-34	Rpl-high Neu	Rara
Rhoa5	1.92544e-37	0.433346	0.855	0.703	3.57035e-33	Rpl-high Neu	Rhoa
Itga41	6.31028e-37	0.39802	0.221	0.08	1.17011e-32	Rpl-high Neu	Itga4
Rps31	1.39211e-36	0.340251	1	0.979	2.58139e-32	Rpl-high Neu	Rps3
Spata131	3.92623e-36	0.462589	0.264	0.111	7.28041e-32	Rpl-high Neu	Spata13
Mkrn11	5.69958e-36	0.530648	0.36	0.194	1.05687e-31	Rpl-high Neu	Mkrn1
Il161	5.72611e-36	0.305335	0.17	0.053	1.06179e-31	Rpl-high Neu	Il16
Fcgr31	8.34334e-36	0.352946	0.313	0.132	1.54711e-31	Rpl-high Neu	Fcgr3
Anxa24	6.1462e-35	0.472701	0.502	0.287	1.13969e-30	Rpl-high Neu	Anxa2
Elp1	1.03553e-34	0.386003	0.229	0.091	1.92018e-30	Rpl-high Neu	Elp1
Ppp1r181	1.74771e-34	0.449255	0.285	0.128	3.24077e-30	Rpl-high Neu	Ppp1r18
5031439G07Rik	1.85371e-34	0.393059	0.215	0.082	3.43734e-30	Rpl-high Neu	5031439G07Rik
Nbeal2	1.85695e-34	0.253459	0.131	0.035	3.44334e-30	Rpl-high Neu	Nbeal2
Nrros	1.97532e-34	0.296973	0.173	0.056	3.66284e-30	Rpl-high Neu	Nrros
Egr13	3.56954e-34	0.278451	0.162	0.049	6.619e-30	Rpl-high Neu	Egr1
2023-03-11	9.11134e-34	0.330889	0.187	0.064	1.68952e-29	Rpl-high Neu	2023-03-01
Klf23	1.09697e-33	0.292584	0.375	0.177	2.03412e-29	Rpl-high Neu	Klf2
Vav3	1.53513e-33	0.269678	0.15	0.045	2.8466e-29	Rpl-high Neu	Vav3
Rsrp13	1.60998e-33	0.514665	0.747	0.694	2.98539e-29	Rpl-high Neu	Rsrp1
Ptgs11	2.41522e-33	0.332961	0.205	0.074	4.47854e-29	Rpl-high Neu	Ptgs1
Ankrd33b1	3.94221e-33	0.277363	0.136	0.039	7.31004e-29	Rpl-high Neu	Ankrd33b
Med13l1	4.41815e-33	0.433366	0.266	0.12	8.19257e-29	Rpl-high Neu	Med13l
Lyn1	5.60471e-33	0.432277	0.35	0.171	1.03928e-28	Rpl-high Neu	Lyn
Prkcb1	7.94021e-33	0.335587	0.197	0.071	1.47235e-28	Rpl-high Neu	Prkcb
Zeb24	9.36779e-33	0.542864	0.401	0.218	1.73707e-28	Rpl-high Neu	Zeb2
Slc16a31	9.75357e-33	0.295679	0.182	0.061	1.8086e-28	Rpl-high Neu	Slc16a3
Baz1a1	1.89128e-32	0.412578	0.263	0.115	3.50699e-28	Rpl-high Neu	Baz1a
Wipf11	2.00018e-32	0.413364	0.268	0.122	3.70893e-28	Rpl-high Neu	Wipf1
Sla1	2.06837e-32	0.335446	0.209	0.079	3.83537e-28	Rpl-high Neu	Sla
Pxn1	2.07194e-32	0.436021	0.288	0.138	3.842e-28	Rpl-high Neu	Pxn
Akna1	1.07784e-31	0.340336	0.194	0.072	1.99864e-27	Rpl-high Neu	Akna
Ptpn18	1.32298e-31	0.418493	0.355	0.176	2.4532e-27	Rpl-high Neu	Ptpn18
Gpcpd12	1.61708e-31	0.409965	0.266	0.12	2.99856e-27	Rpl-high Neu	Gpcpd1
Pbxip15	2.59661e-31	0.58835	0.512	0.374	4.8149e-27	Rpl-high Neu	Pbxip1
Tnfrsf1b1	2.725e-31	0.325525	0.237	0.097	5.05297e-27	Rpl-high Neu	Tnfrsf1b
Lcp21	2.87376e-31	0.32856	0.217	0.084	5.32882e-27	Rpl-high Neu	Lcp2
Stk383	2.90535e-31	0.484745	0.33	0.176	5.3874e-27	Rpl-high Neu	Stk38
Skil1	5.78984e-31	0.483773	0.335	0.18	1.07361e-26	Rpl-high Neu	Skil
Ptafr1	6.56392e-31	0.27771	0.167	0.055	1.21715e-26	Rpl-high Neu	Ptafr
Hcst1	7.72732e-31	0.272362	0.167	0.056	1.43288e-26	Rpl-high Neu	Hcst
Tnfaip8l2	9.06022e-31	0.329382	0.222	0.089	1.68004e-26	Rpl-high Neu	Tnfaip8l2
Il4ra1	9.88137e-31	0.369873	0.237	0.1	1.8323e-26	Rpl-high Neu	Il4ra
Rps25	1.30075e-30	0.362207	0.99	0.917	2.41199e-26	Rpl-high Neu	Rps25
Was1	1.74271e-30	0.309889	0.187	0.069	3.23151e-26	Rpl-high Neu	Was
Hcls11	1.791e-30	0.397435	0.311	0.149	3.32105e-26	Rpl-high Neu	Hcls1
Alcam2	1.98531e-30	0.355204	0.239	0.1	3.68136e-26	Rpl-high Neu	Alcam
Vav11	2.5146e-30	0.331982	0.199	0.076	4.66283e-26	Rpl-high Neu	Vav1
Bin21	5.92865e-30	0.358807	0.221	0.09	1.09935e-25	Rpl-high Neu	Bin2
Mob1a2	6.68494e-30	0.496479	0.337	0.188	1.23959e-25	Rpl-high Neu	Mob1a
Arrdc4	9.4708e-30	0.306898	0.172	0.061	1.75617e-25	Rpl-high Neu	Arrdc4
Arid3a1	2.09742e-29	0.2983	0.172	0.061	3.88925e-25	Rpl-high Neu	Arid3a
D8Ertd738e	3.13421e-29	0.417193	0.924	0.833	5.81176e-25	Rpl-high Neu	D8Ertd738e
Ankrd115	4.00904e-29	0.572193	0.458	0.309	7.43396e-25	Rpl-high Neu	Ankrd11
Eif4ebp11	8.48961e-29	0.446675	0.32	0.169	1.57423e-24	Rpl-high Neu	Eif4ebp1
Rhog1	1.20947e-28	0.398096	0.311	0.16	2.24271e-24	Rpl-high Neu	Rhog
Adssl1	2.29459e-28	0.356215	0.195	0.078	4.25486e-24	Rpl-high Neu	Adssl1
Otulinl	3.83883e-28	0.401505	0.296	0.149	7.11833e-24	Rpl-high Neu	Otulinl
Lfng	4.06981e-28	0.316967	0.172	0.063	7.54664e-24	Rpl-high Neu	Lfng
1971-03-01	4.80662e-28	0.464519	0.306	0.166	8.91292e-24	Rpl-high Neu	2023-03-07
Pim11	5.39821e-28	0.351397	0.2	0.079	1.00099e-23	Rpl-high Neu	Pim1
Pak21	1.10113e-27	0.549031	0.503	0.381	2.04183e-23	Rpl-high Neu	Pak2
Grb21	1.53453e-27	0.487829	0.418	0.268	2.84547e-23	Rpl-high Neu	Grb2
Diaph11	1.67319e-27	0.504133	0.347	0.204	3.1026e-23	Rpl-high Neu	Diaph1
Xylt1	2.29064e-27	0.274355	0.157	0.055	4.24754e-23	Rpl-high Neu	Xylt1
Cnn25	5.69651e-27	0.412832	0.355	0.196	1.0563e-22	Rpl-high Neu	Cnn2
Sft2d2	7.21993e-27	0.402115	0.254	0.124	1.33879e-22	Rpl-high Neu	Sft2d2
Lgals31	1.60689e-26	0.425899	0.406	0.237	2.97965e-22	Rpl-high Neu	Lgals3
Sbno21	2.00991e-26	0.347634	0.194	0.079	3.72697e-22	Rpl-high Neu	Sbno2
Fam129a1	3.09199e-26	0.312705	0.182	0.072	5.73347e-22	Rpl-high Neu	Fam129a
Clic13	3.44282e-26	0.317903	0.835	0.68	6.38401e-22	Rpl-high Neu	Clic1
Fam32a2	4.11473e-26	0.483023	0.392	0.258	7.62994e-22	Rpl-high Neu	Fam32a
Pik3cg1	1.06119e-25	0.305354	0.16	0.06	1.96777e-21	Rpl-high Neu	Pik3cg
Cmtm7	1.50377e-25	0.383337	0.298	0.154	2.78844e-21	Rpl-high Neu	Cmtm7
Map3k3	1.98781e-25	0.295422	0.162	0.061	3.686e-21	Rpl-high Neu	Map3k3
Abtb11	2.00969e-25	0.282494	0.148	0.053	3.72657e-21	Rpl-high Neu	Abtb1
Dock81	2.20831e-25	0.38603	0.234	0.108	4.09487e-21	Rpl-high Neu	Dock8
Rgs191	2.47494e-25	0.351258	0.227	0.104	4.58928e-21	Rpl-high Neu	Rgs19
Cmtm62	2.60366e-25	0.403952	0.246	0.121	4.82797e-21	Rpl-high Neu	Cmtm6
Stap1	2.96602e-25	0.272531	0.141	0.049	5.49988e-21	Rpl-high Neu	Stap1
Cfl13	4.71716e-25	0.306322	0.985	0.845	8.74702e-21	Rpl-high Neu	Cfl1
Hnrnpf1	7.26355e-25	0.477868	0.69	0.673	1.34688e-20	Rpl-high Neu	Hnrnpf
Sephs21	9.59545e-25	0.33495	0.202	0.088	1.77928e-20	Rpl-high Neu	Sephs2
Ttyh3	1.96622e-24	0.281412	0.155	0.058	3.64597e-20	Rpl-high Neu	Ttyh3
Marcks5	1.98504e-24	0.308856	0.631	0.422	3.68086e-20	Rpl-high Neu	Marcks
Rnf144a2	2.54257e-24	0.284414	0.148	0.054	4.71468e-20	Rpl-high Neu	Rnf144a
Zfp710	2.56631e-24	0.291599	0.18	0.074	4.75871e-20	Rpl-high Neu	Zfp710
Ubash3b1	3.92753e-24	0.317722	0.178	0.073	7.28281e-20	Rpl-high Neu	Ubash3b
Sirt7	8.06931e-24	0.325733	0.202	0.09	1.49629e-19	Rpl-high Neu	Sirt7
AA4671971	1.13744e-23	0.254083	0.172	0.067	2.10916e-19	Rpl-high Neu	AA467197
Rap1b2	2.35709e-23	0.409586	0.54	0.402	4.37075e-19	Rpl-high Neu	Rap1b
Itgal1	2.55683e-23	0.296317	0.204	0.088	4.74113e-19	Rpl-high Neu	Itgal
Tpm33	2.885e-23	0.405398	0.556	0.393	5.34966e-19	Rpl-high Neu	Tpm3
Trp53inp11	3.28971e-23	0.312517	0.168	0.068	6.10011e-19	Rpl-high Neu	Trp53inp1
Ddx54	3.88878e-23	0.339447	0.98	0.921	7.21096e-19	Rpl-high Neu	Ddx5
Klf133	3.94513e-23	0.457294	0.386	0.252	7.31546e-19	Rpl-high Neu	Klf13
Slc6a62	5.68472e-23	0.35154	0.318	0.179	1.05412e-18	Rpl-high Neu	Slc6a6
Klf63	6.8699e-23	0.405011	0.3	0.166	1.27389e-18	Rpl-high Neu	Klf6
Ifngr12	7.04621e-23	0.463882	0.394	0.252	1.30658e-18	Rpl-high Neu	Ifngr1
Limd21	1.54333e-22	0.385419	0.315	0.176	2.86179e-18	Rpl-high Neu	Limd2
Bcl2l11	5.19847e-22	0.251948	0.141	0.053	9.63952e-18	Rpl-high Neu	Bcl2l11
Capn11	5.75909e-22	0.296896	0.168	0.07	1.06791e-17	Rpl-high Neu	Capn1
Rel1	6.57043e-22	0.328278	0.221	0.105	1.21836e-17	Rpl-high Neu	Rel
Taldo11	9.67376e-22	0.479469	0.483	0.366	1.79381e-17	Rpl-high Neu	Taldo1
Cbl1	1.18927e-21	0.373761	0.285	0.16	2.20527e-17	Rpl-high Neu	Cbl
Rlf1	1.25916e-21	0.364659	0.215	0.105	2.33486e-17	Rpl-high Neu	Rlf
Hhex	3.93382e-21	0.275293	0.152	0.061	7.29448e-17	Rpl-high Neu	Hhex
Cd371	5.02273e-21	0.278595	0.197	0.089	9.31365e-17	Rpl-high Neu	Cd37
Pkn11	1.0246e-20	0.371864	0.264	0.147	1.89992e-16	Rpl-high Neu	Pkn1
Unc93b1	1.69268e-20	0.302669	0.322	0.181	3.13873e-16	Rpl-high Neu	Unc93b1
Rpl22	1.86701e-20	0.301214	0.976	0.867	3.46199e-16	Rpl-high Neu	Rpl22
Twf21	1.95856e-20	0.368653	0.286	0.164	3.63177e-16	Rpl-high Neu	Twf2
Fbxl51	2.76133e-20	0.428939	0.328	0.208	5.12033e-16	Rpl-high Neu	Fbxl5
Ubc3	3.22512e-20	0.327914	0.914	0.821	5.98035e-16	Rpl-high Neu	Ubc
Tspan131	3.29583e-20	0.330035	0.215	0.107	6.11147e-16	Rpl-high Neu	Tspan13
Entpd13	1.65551e-19	0.317363	0.207	0.101	3.06981e-15	Rpl-high Neu	Entpd1
H3f3a1	1.71753e-19	0.253716	1	0.991	3.18481e-15	Rpl-high Neu	H3f3a
Stk41	1.8958e-19	0.379395	0.219	0.113	3.51539e-15	Rpl-high Neu	Stk4
Susd3	2.53857e-19	0.25253	0.15	0.062	4.70727e-15	Rpl-high Neu	Susd3
Runx11	2.55465e-19	0.312292	0.185	0.086	4.73709e-15	Rpl-high Neu	Runx1
Gmip1	2.91459e-19	0.254821	0.157	0.066	5.40452e-15	Rpl-high Neu	Gmip
Rbm252	6.69928e-19	0.485721	0.411	0.31	1.24225e-14	Rpl-high Neu	Rbm25
9930111J21Rik22	7.80242e-19	0.348749	0.269	0.152	1.4468e-14	Rpl-high Neu	9930111J21Rik2
Stat34	8.37102e-19	0.383199	0.33	0.214	1.55224e-14	Rpl-high Neu	Stat3
Cap11	9.48241e-19	0.379165	0.372	0.25	1.75832e-14	Rpl-high Neu	Cap1
1600014C10Rik1	1.24315e-18	0.283599	0.165	0.074	2.30517e-14	Rpl-high Neu	1600014C10Rik
Inpp5d1	1.45549e-18	0.294947	0.21	0.105	2.69892e-14	Rpl-high Neu	Inpp5d
Ppp3ca3	1.47459e-18	0.415029	0.343	0.231	2.73433e-14	Rpl-high Neu	Ppp3ca
Mapk14	1.65134e-18	0.306366	0.205	0.104	3.06208e-14	Rpl-high Neu	Mapk14
Socs32	1.9736e-18	0.323804	0.215	0.109	3.65965e-14	Rpl-high Neu	Socs3
1810026B05Rik4	8.08058e-18	0.37005	0.306	0.194	1.49838e-13	Rpl-high Neu	1810026B05Rik
Tbc1d152	1.27938e-17	0.386847	0.268	0.163	2.37235e-13	Rpl-high Neu	Tbc1d15
Rplp2	1.43516e-17	0.285797	0.988	0.922	2.66122e-13	Rpl-high Neu	Rplp2
Rab8a1	1.9387e-17	0.387501	0.343	0.238	3.59492e-13	Rpl-high Neu	Rab8a
Ccnl13	2.69274e-17	0.406766	0.318	0.208	4.99316e-13	Rpl-high Neu	Ccnl1
Csf2ra1	4.52123e-17	0.313107	0.241	0.132	8.38373e-13	Rpl-high Neu	Csf2ra
Elmo11	4.59299e-17	0.264369	0.189	0.094	8.51678e-13	Rpl-high Neu	Elmo1
Wsb11	5.05303e-17	0.268701	0.177	0.086	9.36984e-13	Rpl-high Neu	Wsb1
Cmip3	6.36824e-17	0.327482	0.215	0.116	1.18086e-12	Rpl-high Neu	Cmip
Ppp2r5a3	8.21806e-17	0.363748	0.264	0.159	1.52388e-12	Rpl-high Neu	Ppp2r5a
Morc31	1.56952e-16	0.371054	0.274	0.17	2.91036e-12	Rpl-high Neu	Morc3
Ogt4	2.4966e-16	0.393273	0.279	0.177	4.62945e-12	Rpl-high Neu	Ogt
Brk11	3.57434e-16	0.435815	0.572	0.573	6.6279e-12	Rpl-high Neu	Brk1
Slc12a61	3.80639e-16	0.306193	0.194	0.101	7.05819e-12	Rpl-high Neu	Slc12a6
Pip4k2a1	5.29971e-16	0.323328	0.221	0.122	9.82725e-12	Rpl-high Neu	Pip4k2a
Tax1bp11	6.58575e-16	0.262045	0.951	0.858	1.2212e-11	Rpl-high Neu	Tax1bp1
Tle31	1.06479e-15	0.282829	0.162	0.078	1.97444e-11	Rpl-high Neu	Tle3
Csk	2.00437e-15	0.300896	0.215	0.121	3.71671e-11	Rpl-high Neu	Csk
Gadd45b5	2.65668e-15	0.273179	0.269	0.159	4.92629e-11	Rpl-high Neu	Gadd45b
Tsc22d42	2.67978e-15	0.421012	0.387	0.3	4.96912e-11	Rpl-high Neu	Tsc22d4
mt-Nd33	2.95833e-15	0.266735	0.929	0.804	5.48564e-11	Rpl-high Neu	mt-Nd3
Jak21	3.16853e-15	0.288122	0.182	0.094	5.87541e-11	Rpl-high Neu	Jak2
Arhgef11	3.71221e-15	0.285416	0.197	0.107	6.88355e-11	Rpl-high Neu	Arhgef1
Kmt2c3	5.1444e-15	0.384815	0.258	0.161	9.53927e-11	Rpl-high Neu	Kmt2c
Gnb24	5.15887e-15	0.36444	0.653	0.654	9.56609e-11	Rpl-high Neu	Gnb2
Ppp1r12a5	5.39674e-15	0.316872	0.36	0.253	1.00072e-10	Rpl-high Neu	Ppp1r12a
Ndst12	7.10412e-15	0.309408	0.207	0.116	1.31732e-10	Rpl-high Neu	Ndst1
Myo9b1	7.92659e-15	0.274984	0.187	0.099	1.46983e-10	Rpl-high Neu	Myo9b
Zfp2922	8.3339e-15	0.375734	0.298	0.201	1.54535e-10	Rpl-high Neu	Zfp292
Plp21	1.12588e-14	0.313839	0.214	0.122	2.08772e-10	Rpl-high Neu	Plp2
Ampd32	1.15404e-14	0.25944	0.173	0.088	2.13994e-10	Rpl-high Neu	Ampd3
H2-Q71	2.69848e-14	0.322045	0.268	0.163	5.00379e-10	Rpl-high Neu	H2-Q7
Hipk12	4.16261e-14	0.386265	0.34	0.251	7.71874e-10	Rpl-high Neu	Hipk1
Cdkn1b	6.36006e-14	0.370603	0.291	0.202	1.17935e-09	Rpl-high Neu	Cdkn1b
Abi12	6.36292e-14	0.330392	0.29	0.197	1.17988e-09	Rpl-high Neu	Abi1
Mknk2	1.34525e-13	0.260242	0.16	0.082	2.4945e-09	Rpl-high Neu	Mknk2
Rb1cc13	1.87246e-13	0.375933	0.32	0.233	3.47209e-09	Rpl-high Neu	Rb1cc1
Klhl241	2.18109e-13	0.374055	0.276	0.186	4.04439e-09	Rpl-high Neu	Klhl24
Itpr22	2.24325e-13	0.269396	0.175	0.093	4.15966e-09	Rpl-high Neu	Itpr2
Nsd33	2.79475e-13	0.355895	0.266	0.177	5.1823e-09	Rpl-high Neu	Nsd3
Hist1h2bc3	3.54571e-13	0.259429	0.99	0.835	6.57481e-09	Rpl-high Neu	Hist1h2bc
Sp32	3.82909e-13	0.358256	0.266	0.176	7.10028e-09	Rpl-high Neu	Sp3
Fam107b1	3.91552e-13	0.31336	0.221	0.133	7.26054e-09	Rpl-high Neu	Fam107b
Jak15	4.83801e-13	0.298423	0.439	0.329	8.97113e-09	Rpl-high Neu	Jak1
Atg31	6.9049e-13	0.365071	0.316	0.232	1.28038e-08	Rpl-high Neu	Atg3
Cdc42se11	8.94267e-13	0.313122	0.249	0.16	1.65824e-08	Rpl-high Neu	Cdc42se1
Bin31	9.08071e-13	0.282012	0.192	0.11	1.68384e-08	Rpl-high Neu	Bin3
Son5	1.32858e-12	0.429772	0.591	0.63	2.46359e-08	Rpl-high Neu	Son
Lrch4	1.67078e-12	0.266685	0.172	0.095	3.09813e-08	Rpl-high Neu	Lrch4
Pabpc11	1.88535e-12	0.405069	0.47	0.404	3.49601e-08	Rpl-high Neu	Pabpc1
Hmgn21	2.11679e-12	0.326418	0.296	0.204	3.92516e-08	Rpl-high Neu	Hmgn2
Washc2	2.32313e-12	0.335755	0.247	0.162	4.30778e-08	Rpl-high Neu	Washc2
Arhgef31	3.37788e-12	0.252705	0.163	0.089	6.2636e-08	Rpl-high Neu	Arhgef3
Jund2	3.38111e-12	0.385221	0.601	0.64	6.26959e-08	Rpl-high Neu	Jund
Svil5	4.24502e-12	0.258147	0.241	0.149	7.87154e-08	Rpl-high Neu	Svil
Srsf51	5.27716e-12	0.421138	0.524	0.523	9.78543e-08	Rpl-high Neu	Srsf5
Grina1	7.70201e-12	0.366701	0.424	0.359	1.42818e-07	Rpl-high Neu	Grina
Rps6ka1	1.11917e-11	0.255216	0.182	0.103	2.07527e-07	Rpl-high Neu	Rps6ka1
Snx101	1.26071e-11	0.354457	0.285	0.202	2.33774e-07	Rpl-high Neu	Snx10
Git21	1.47385e-11	0.304328	0.215	0.135	2.73296e-07	Rpl-high Neu	Git2
Mxi1	1.70942e-11	0.280815	0.175	0.101	3.16977e-07	Rpl-high Neu	Mxi1
Tut73	2.13486e-11	0.382207	0.332	0.255	3.95867e-07	Rpl-high Neu	Tut7
Csnk1e4	3.97769e-11	0.295522	0.222	0.144	7.37583e-07	Rpl-high Neu	Csnk1e
Phf20l12	4.58048e-11	0.370576	0.303	0.227	8.49359e-07	Rpl-high Neu	Phf20l1
Frg1	4.9717e-11	0.326829	0.269	0.191	9.21902e-07	Rpl-high Neu	Frg1
Ythdc1	1.0383e-10	0.35873	0.333	0.265	1.92532e-06	Rpl-high Neu	Ythdc1
Tprgl4	1.05713e-10	0.328323	0.332	0.258	1.96024e-06	Rpl-high Neu	Tprgl
Igf1r2	1.34389e-10	0.358733	0.256	0.179	2.49198e-06	Rpl-high Neu	Igf1r
Kmt2e6	1.53566e-10	0.362126	0.374	0.3	2.84757e-06	Rpl-high Neu	Kmt2e
Nadk1	1.74623e-10	0.287956	0.288	0.205	3.23803e-06	Rpl-high Neu	Nadk
Ube2b	1.78902e-10	0.354379	0.512	0.521	3.31738e-06	Rpl-high Neu	Ube2b
Actr21	1.89372e-10	0.382578	0.416	0.364	3.51153e-06	Rpl-high Neu	Actr2
Tmem14c	2.0853e-10	0.387874	0.52	0.539	3.86677e-06	Rpl-high Neu	Tmem14c
Irf12	2.29831e-10	0.387847	0.247	0.172	4.26176e-06	Rpl-high Neu	Irf1
Ifngr22	2.32331e-10	0.336843	0.306	0.228	4.30811e-06	Rpl-high Neu	Ifngr2
Cdc42ep33	2.91359e-10	0.267644	0.241	0.16	5.40268e-06	Rpl-high Neu	Cdc42ep3
Sipa11	2.92934e-10	0.250681	0.178	0.107	5.43188e-06	Rpl-high Neu	Sipa1
Rap2c1	3.15098e-10	0.262428	0.184	0.111	5.84287e-06	Rpl-high Neu	Rap2c
Pnrc15	3.41383e-10	0.368714	0.444	0.4	6.33027e-06	Rpl-high Neu	Pnrc1
Tbl1xr11	5.65766e-10	0.278931	0.215	0.142	1.0491e-05	Rpl-high Neu	Tbl1xr1
Irf23	7.30308e-10	0.334038	0.311	0.239	1.35421e-05	Rpl-high Neu	Irf2
Kctd122	7.93727e-10	0.275901	0.239	0.159	1.47181e-05	Rpl-high Neu	Kctd12
Ago21	1.33186e-09	0.297079	0.232	0.163	2.46967e-05	Rpl-high Neu	Ago2
Hsd17b111	1.63316e-09	0.271738	0.202	0.133	3.02836e-05	Rpl-high Neu	Hsd17b11
Syf24	3.32848e-09	0.347272	0.375	0.325	6.172e-05	Rpl-high Neu	Syf2
Itsn22	3.53431e-09	0.270212	0.214	0.144	6.55366e-05	Rpl-high Neu	Itsn2
Brd23	3.98986e-09	0.335852	0.315	0.252	7.39841e-05	Rpl-high Neu	Brd2
Atf7ip2	6.26729e-09	0.291213	0.231	0.163	0.000116214	Rpl-high Neu	Atf7ip
Ctdsp24	8.02747e-09	0.26057	0.199	0.132	0.000148853	Rpl-high Neu	Ctdsp2
Ckap43	1.02556e-08	0.299253	0.202	0.136	0.000190169	Rpl-high Neu	Ckap4
Rsrc23	2.17007e-08	0.351302	0.392	0.349	0.000402396	Rpl-high Neu	Rsrc2
Atp6v1b2	2.33803e-08	0.343952	0.274	0.216	0.000433541	Rpl-high Neu	Atp6v1b2
Nipbl3	2.38153e-08	0.31623	0.32	0.262	0.000441607	Rpl-high Neu	Nipbl
Ep3001	2.64655e-08	0.31451	0.219	0.157	0.00049075	Rpl-high Neu	Ep300
Mysm11	2.90774e-08	0.255191	0.207	0.143	0.000539182	Rpl-high Neu	Mysm1
Baz2b3	3.37874e-08	0.290017	0.227	0.162	0.000626519	Rpl-high Neu	Baz2b
Mrpl331	3.47613e-08	0.331159	0.406	0.373	0.000644579	Rpl-high Neu	Mrpl33
Fus5	3.54012e-08	0.308738	0.34	0.281	0.000656444	Rpl-high Neu	Fus
Irf2bp21	3.57785e-08	0.283626	0.227	0.163	0.00066344	Rpl-high Neu	Irf2bp2
Reep34	4.09458e-08	0.261344	0.281	0.213	0.000759257	Rpl-high Neu	Reep3
Tab22	5.58255e-08	0.264007	0.253	0.191	0.00103517	Rpl-high Neu	Tab2
Cited25	6.25123e-08	0.256685	0.204	0.137	0.00115917	Rpl-high Neu	Cited2
Arid4a2	6.89543e-08	0.315918	0.273	0.212	0.00127862	Rpl-high Neu	Arid4a
Actn14	7.49946e-08	0.300633	0.285	0.225	0.00139062	Rpl-high Neu	Actn1
Adipor2	8.31875e-08	0.271616	0.209	0.149	0.00154255	Rpl-high Neu	Adipor2
Crlf31	1.15148e-07	0.253227	0.177	0.118	0.00213518	Rpl-high Neu	Crlf3
Mtus12	1.36662e-07	0.270054	0.215	0.155	0.00253412	Rpl-high Neu	Mtus1
Smap22	1.77962e-07	0.292688	0.311	0.257	0.00329995	Rpl-high Neu	Smap2
Gm2a1	2.18815e-07	0.319151	0.328	0.285	0.00405748	Rpl-high Neu	Gm2a
Rp91	2.37381e-07	0.360483	0.335	0.297	0.00440175	Rpl-high Neu	Rp9
Cdc5l	3.74203e-07	0.301687	0.266	0.213	0.00693885	Rpl-high Neu	Cdc5l
Ctsa	4.11897e-07	0.302323	0.362	0.316	0.00763781	Rpl-high Neu	Ctsa
Susd63	5.16016e-07	0.267591	0.231	0.173	0.00956849	Rpl-high Neu	Susd6
Jmjd1c4	8.0864e-07	0.271171	0.239	0.183	0.0149946	Rpl-high Neu	Jmjd1c
Lars23	9.36834e-07	0.279131	0.36	0.315	0.0173717	Rpl-high Neu	Lars2
Rtf2	1.04111e-06	0.286007	0.278	0.229	0.0193053	Rpl-high Neu	Rtf2
Mier15	1.10133e-06	0.30951	0.327	0.282	0.020422	Rpl-high Neu	Mier1
Xpr11	1.21149e-06	0.256622	0.194	0.141	0.0224646	Rpl-high Neu	Xpr1
Ankrd124	1.32097e-06	0.312495	0.315	0.266	0.0244948	Rpl-high Neu	Ankrd12
Sh3glb13	1.45887e-06	0.270176	0.508	0.491	0.0270518	Rpl-high Neu	Sh3glb1
Ing11	1.69456e-06	0.259229	0.205	0.153	0.0314223	Rpl-high Neu	Ing1
Phip2	2.3419e-06	0.296851	0.249	0.199	0.0434258	Rpl-high Neu	Phip
Orai11	2.41835e-06	0.250663	0.237	0.186	0.0448434	Rpl-high Neu	Orai1
Nfe2l22	2.66913e-06	0.30246	0.384	0.351	0.0494936	Rpl-high Neu	Nfe2l2
2410006H16Rik2	4.71039e-06	0.280415	0.264	0.216	0.0873448	Rpl-high Neu	2410006H16Rik
Ppp4r3b3	4.87675e-06	0.29317	0.264	0.221	0.0904296	Rpl-high Neu	Ppp4r3b
Zfp6523	5.72908e-06	0.268995	0.244	0.196	0.106234	Rpl-high Neu	Zfp652
Usf2	7.68964e-06	0.271715	0.261	0.219	0.142589	Rpl-high Neu	Usf2
Arfgef11	8.05909e-06	0.289714	0.247	0.206	0.14944	Rpl-high Neu	Arfgef1
Tnrc6b5	1.05566e-05	0.301005	0.268	0.226	0.195751	Rpl-high Neu	Tnrc6b
Timm10b1	1.14753e-05	0.288645	0.426	0.428	0.212786	Rpl-high Neu	Timm10b
Ddit34	1.17435e-05	0.292927	0.227	0.183	0.217761	Rpl-high Neu	Ddit3
Eapp	1.89201e-05	0.261227	0.242	0.202	0.350836	Rpl-high Neu	Eapp
Rock15	2.57754e-05	0.282943	0.412	0.405	0.477953	Rpl-high Neu	Rock1
Osbpl92	2.72503e-05	0.274789	0.263	0.224	0.505302	Rpl-high Neu	Osbpl9
Dph3	5.89518e-05	0.258267	0.296	0.267	1	Rpl-high Neu	Dph3
BC0056241	6.12383e-05	0.271801	0.291	0.263	1	Rpl-high Neu	BC005624
Psmb91	8.22941e-05	0.289295	0.283	0.24	1	Rpl-high Neu	Psmb9
Pitpna	0.000261122	0.257258	0.431	0.443	1	Rpl-high Neu	Pitpna
Hist1h1c1	0.000332688	0.440328	0.471	0.523	1	Rpl-high Neu	Hist1h1c
Atp2b12	0.000357618	0.253052	0.308	0.28	1	Rpl-high Neu	Atp2b1
BC0055371	0.000918805	0.275176	0.29	0.275	1	Rpl-high Neu	BC005537
Fam104a3	0.00157267	0.257483	0.347	0.346	1	Rpl-high Neu	Fam104a
Arhgap54	0.00377615	0.289761	0.342	0.352	1	Rpl-high Neu	Arhgap5
Adgre4	0	0.752466	0.405	0.002	0	Monocyte	Adgre4
Cd300e	0	0.628187	0.31	0.001	0	Monocyte	Cd300e
F10	4.70773e-160	0.847379	0.452	0.01	8.72955e-156	Monocyte	F10
Ear2	1.49123e-137	0.582301	0.167	0.001	2.76518e-133	Monocyte	Ear2
Treml4	8.62339e-135	0.813163	0.429	0.011	1.59903e-130	Monocyte	Treml4
Abcg3	4.6696e-120	0.525691	0.333	0.007	8.65883e-116	Monocyte	Abcg3
Clec4a11	1.5575e-108	1.40502	0.786	0.049	2.88808e-104	Monocyte	Clec4a1
Ms4a4c	2.71138e-108	1.68181	0.81	0.053	5.02772e-104	Monocyte	Ms4a4c
Gm211881	3.42723e-107	0.874134	0.619	0.03	6.3551e-103	Monocyte	Gm21188
Gm6377	2.48093e-105	0.429869	0.286	0.006	4.60038e-101	Monocyte	Gm6377
Dok2	1.38017e-102	1.12165	0.524	0.022	2.55925e-98	Monocyte	Dok2
Arg1	3.17642e-97	1.27268	0.31	0.008	5.89004e-93	Monocyte	Arg1
Clec4a32	1.00983e-93	1.4756	0.833	0.063	1.87252e-89	Monocyte	Clec4a3
Spic	1.04434e-90	0.384256	0.19	0.003	1.93652e-86	Monocyte	Spic
Cfp1	2.56819e-90	1.20171	0.81	0.061	4.7622e-86	Monocyte	Cfp
Bcl2a1d	1.33617e-77	1.22425	0.571	0.035	2.47766e-73	Monocyte	Bcl2a1d
Msr1	2.06492e-74	1.27992	0.619	0.043	3.82899e-70	Monocyte	Msr1
Ly6c21	3.30882e-73	1.83448	0.595	0.041	6.13555e-69	Monocyte	Ly6c2
Ms4a6c	3.7327e-69	2.38157	0.952	0.119	6.92154e-65	Monocyte	Ms4a6c
Arl5c	3.85086e-69	0.857012	0.524	0.033	7.14065e-65	Monocyte	Arl5c
Ms4a6d	2.7394e-68	2.02039	0.857	0.093	5.07966e-64	Monocyte	Ms4a6d
Trem31	3.44863e-68	0.779671	0.667	0.051	6.3948e-64	Monocyte	Trem3
Myo1g	6.05715e-67	0.889482	0.595	0.044	1.12318e-62	Monocyte	Myo1g
Dusp21	9.46893e-66	0.843172	0.429	0.023	1.75582e-61	Monocyte	Dusp2
AI662270	1.54829e-63	0.779337	0.69	0.06	2.871e-59	Monocyte	AI662270
S100a4	3.36335e-63	2.19565	0.833	0.093	6.23667e-59	Monocyte	S100a4
Sirpb1a	2.48648e-62	0.269052	0.214	0.006	4.61069e-58	Monocyte	Sirpb1a
Hck1	9.28108e-62	1.50836	0.905	0.115	1.72099e-57	Monocyte	Hck
Ms4a6b	4.60914e-60	1.51024	0.905	0.111	8.54674e-56	Monocyte	Ms4a6b
Slc11a11	1.08483e-59	1.28827	0.762	0.082	2.0116e-55	Monocyte	Slc11a1
F13a1	3.28937e-56	1.16868	0.571	0.047	6.09948e-52	Monocyte	F13a1
Napsa1	1.59473e-55	1.22232	0.571	0.049	2.95711e-51	Monocyte	Napsa
Itga42	5.99738e-54	1.23607	0.738	0.083	1.11209e-49	Monocyte	Itga4
Acp5	1.74089e-53	1.76572	0.619	0.062	3.22813e-49	Monocyte	Acp5
Itgb22	3.8675e-53	1.44305	0.881	0.128	7.1715e-49	Monocyte	Itgb2
Ccl62	4.12429e-53	1.90998	0.714	0.08	7.64768e-49	Monocyte	Ccl6
Cybb1	8.13026e-52	1.98923	0.929	0.139	1.50759e-47	Monocyte	Cybb
Gm15987	5.81798e-51	0.622462	0.333	0.018	1.07883e-46	Monocyte	Gm15987
Pik3ap11	8.10777e-51	0.995988	0.762	0.093	1.50342e-46	Monocyte	Pik3ap1
Bcl2a1a1	4.11887e-50	1.29396	0.5	0.042	7.63762e-46	Monocyte	Bcl2a1a
Fn1	1.13811e-49	1.23123	0.524	0.044	2.11039e-45	Monocyte	Fn1
Plac82	2.47286e-49	2.82094	0.714	0.091	4.58543e-45	Monocyte	Plac8
Ccl9	3.42506e-49	1.76631	0.524	0.048	6.35109e-45	Monocyte	Ccl9
Gm5547	1.29493e-47	0.270639	0.19	0.006	2.40119e-43	Monocyte	Gm5547
Ptprj1	4.99546e-47	0.81779	0.643	0.07	9.26308e-43	Monocyte	Ptprj
Gm51502	5.98344e-47	0.578595	0.381	0.025	1.10951e-42	Monocyte	Gm5150
Pou2f22	1.02657e-46	1.73413	0.857	0.136	1.90357e-42	Monocyte	Pou2f2
Clec4n1	2.24107e-46	0.665437	0.357	0.023	4.15562e-42	Monocyte	Clec4n
Spi12	2.14999e-45	1.6513	0.976	0.178	3.98673e-41	Monocyte	Spi1
Ctss	3.6621e-45	1.9978	1	0.183	6.79063e-41	Monocyte	Ctss
Fgr2	1.10995e-44	0.924994	0.69	0.082	2.05818e-40	Monocyte	Fgr
Gch11	1.68009e-44	0.823349	0.571	0.06	3.11538e-40	Monocyte	Gch1
Gpr18	1.85956e-44	0.324988	0.19	0.007	3.44819e-40	Monocyte	Gpr18
Lrrc251	2.02042e-43	1.01462	0.667	0.082	3.74646e-39	Monocyte	Lrrc25
Ncf42	2.07175e-43	1.07848	0.881	0.138	3.84165e-39	Monocyte	Ncf4
Itgam2	8.93426e-43	1.76558	0.881	0.155	1.65668e-38	Monocyte	Itgam
Fyb2	9.48655e-43	1.79337	1	0.202	1.75909e-38	Monocyte	Fyb
Clec4a21	1.58237e-42	1.29337	0.643	0.082	2.93418e-38	Monocyte	Clec4a2
Irf5	7.13817e-42	0.765159	0.571	0.062	1.32363e-37	Monocyte	Irf5
Bcl2a1b1	8.0737e-42	2.22011	0.786	0.128	1.49711e-37	Monocyte	Bcl2a1b
Tnfsf9	8.23806e-42	0.295305	0.19	0.007	1.52758e-37	Monocyte	Tnfsf9
Il2rg	1.22885e-41	0.594338	0.548	0.056	2.27866e-37	Monocyte	Il2rg
Fam49a	1.59451e-41	0.627896	0.381	0.029	2.9567e-37	Monocyte	Fam49a
Pilrb21	2.17502e-41	0.667557	0.5	0.047	4.03314e-37	Monocyte	Pilrb2
Krt80	2.72072e-41	0.265796	0.19	0.007	5.04504e-37	Monocyte	Krt80
Fcgr1	4.59623e-41	0.96794	0.643	0.079	8.52279e-37	Monocyte	Fcgr1
Bin22	5.72431e-41	0.955462	0.69	0.093	1.06146e-36	Monocyte	Bin2
Pilra2	2.94243e-40	0.983709	0.714	0.096	5.45615e-36	Monocyte	Pilra
Pstpip21	3.30178e-40	0.402285	0.31	0.02	6.12249e-36	Monocyte	Pstpip2
Ifi30	3.86336e-40	1.77397	0.929	0.186	7.16384e-36	Monocyte	Ifi30
Fermt31	7.86364e-40	0.95022	0.738	0.108	1.45816e-35	Monocyte	Fermt3
Apbb1ip2	8.84851e-40	1.1108	0.833	0.139	1.64078e-35	Monocyte	Apbb1ip
Lcp22	1.04393e-39	0.843579	0.667	0.088	1.93575e-35	Monocyte	Lcp2
Nr1h33	1.20784e-39	0.957721	0.548	0.063	2.2397e-35	Monocyte	Nr1h3
Pirb2	1.61665e-39	1.03527	0.762	0.111	2.99776e-35	Monocyte	Pirb
Lyn2	1.82039e-39	1.44827	0.905	0.176	3.37555e-35	Monocyte	Lyn
Ass12	2.58411e-39	0.932026	0.595	0.074	4.79171e-35	Monocyte	Ass1
Gpr841	4.20676e-39	0.849792	0.571	0.065	7.80059e-35	Monocyte	Gpr84
Ccr2	5.9676e-39	1.00351	0.548	0.06	1.10657e-34	Monocyte	Ccr2
Grk3	8.71021e-39	0.680379	0.405	0.035	1.61513e-34	Monocyte	Grk3
Tlr1	2.25057e-38	0.38004	0.31	0.02	4.17323e-34	Monocyte	Tlr1
Tnfrsf1b2	7.10453e-38	1.14866	0.69	0.101	1.31739e-33	Monocyte	Tnfrsf1b
Fcgr2b	1.14829e-37	0.832692	0.595	0.073	2.12927e-33	Monocyte	Fcgr2b
Apoc2	1.51832e-37	1.24681	0.619	0.08	2.81542e-33	Monocyte	Apoc2
Ptpn62	2.1996e-37	1.4342	0.881	0.172	4.07872e-33	Monocyte	Ptpn6
Gm26917	2.5108e-37	1.49816	0.738	0.121	4.65577e-33	Monocyte	Gm26917
Samsn12	3.02111e-37	0.828558	0.69	0.094	5.60205e-33	Monocyte	Samsn1
Vav12	6.694e-37	0.704202	0.619	0.079	1.24127e-32	Monocyte	Vav1
Gngt22	1.40224e-36	2.13819	0.881	0.191	2.60017e-32	Monocyte	Gngt2
Igsf62	6.0659e-36	1.08749	0.81	0.138	1.1248e-31	Monocyte	Igsf6
Lgals32	6.68014e-36	2.28505	0.929	0.241	1.2387e-31	Monocyte	Lgals3
Itgal2	2.56849e-35	1.02104	0.643	0.09	4.76276e-31	Monocyte	Itgal
Pilrb11	2.58601e-35	0.406177	0.357	0.029	4.79524e-31	Monocyte	Pilrb1
Csf1r	3.99832e-35	1.1406	0.833	0.143	7.41409e-31	Monocyte	Csf1r
Lilrb4a1	4.18442e-35	0.892185	0.643	0.09	7.75916e-31	Monocyte	Lilrb4a
Pla2g72	5.05113e-35	1.65474	0.81	0.163	9.36631e-31	Monocyte	Pla2g7
Capg1	1.21891e-34	1.69472	0.833	0.178	2.26022e-30	Monocyte	Capg
Adgre1	1.43437e-34	1.10389	0.69	0.102	2.65975e-30	Monocyte	Adgre1
Ptprc2	1.64402e-34	1.52885	0.952	0.208	3.0485e-30	Monocyte	Ptprc
B4galt5	1.84069e-34	0.467236	0.357	0.03	3.41319e-30	Monocyte	B4galt5
Hp2	6.792e-34	2.10384	0.643	0.095	1.25944e-29	Monocyte	Hp
Emilin22	6.95519e-34	0.724341	0.524	0.063	1.2897e-29	Monocyte	Emilin2
Lcp12	7.12483e-34	1.53995	1	0.233	1.32116e-29	Monocyte	Lcp1
Hcls12	8.35301e-34	1.13054	0.81	0.153	1.5489e-29	Monocyte	Hcls1
AI504432	1.53725e-33	0.403756	0.31	0.023	2.85053e-29	Monocyte	AI504432
Ptpn15	1.62867e-33	1.75197	0.905	0.232	3.02005e-29	Monocyte	Ptpn1
Phf11b	2.12965e-33	0.50862	0.429	0.044	3.94902e-29	Monocyte	Phf11b
Cd300c21	2.68437e-33	1.16067	0.81	0.146	4.97763e-29	Monocyte	Cd300c2
Itga53	2.82896e-33	0.839637	0.548	0.073	5.24574e-29	Monocyte	Itga5
Zeb25	3.85864e-33	1.35358	0.929	0.223	7.15507e-29	Monocyte	Zeb2
Lst12	5.03359e-33	1.49252	0.81	0.165	9.33378e-29	Monocyte	Lst1
Pld4	5.85238e-33	0.799633	0.643	0.092	1.08521e-28	Monocyte	Pld4
Ifi2071	6.98743e-33	0.787383	0.595	0.082	1.29568e-28	Monocyte	Ifi207
Gmfg2	1.22523e-32	1.4265	0.905	0.201	2.27195e-28	Monocyte	Gmfg
Naip2	1.53555e-32	0.566668	0.452	0.05	2.84737e-28	Monocyte	Naip2
Coro1a2	9.42612e-32	1.63413	0.929	0.222	1.74789e-27	Monocyte	Coro1a
Smpdl3b	9.48151e-32	0.622201	0.262	0.018	1.75816e-27	Monocyte	Smpdl3b
Traf11	1.57857e-31	0.769282	0.357	0.033	2.92715e-27	Monocyte	Traf1
Ncf22	1.9907e-31	0.968249	0.69	0.117	3.69135e-27	Monocyte	Ncf2
Fcer1g2	2.32561e-31	2.52841	1	0.375	4.31237e-27	Monocyte	Fcer1g
Spn	4.72366e-31	0.66844	0.31	0.026	8.75909e-27	Monocyte	Spn
Plek3	5.91871e-31	1.40241	0.714	0.132	1.09751e-26	Monocyte	Plek
Acod11	1.2744e-30	1.24509	0.429	0.048	2.36312e-26	Monocyte	Acod1
Cd300ld2	1.27997e-30	0.644262	0.5	0.062	2.37345e-26	Monocyte	Cd300ld
Cd522	1.93295e-30	1.98344	0.976	0.269	3.58427e-26	Monocyte	Cd52
Laptm52	3.08871e-30	1.48954	0.929	0.216	5.72739e-26	Monocyte	Laptm5
Sirpa2	7.63875e-30	0.829865	0.714	0.125	1.41645e-25	Monocyte	Sirpa
Slc16a32	9.3324e-30	0.726488	0.5	0.064	1.73051e-25	Monocyte	Slc16a3
Plbd12	1.72749e-29	0.779958	0.571	0.085	3.20329e-25	Monocyte	Plbd1
Il1a	2.51724e-29	0.914244	0.143	0.006	4.66772e-25	Monocyte	Il1a
Chil31	2.65098e-29	1.95175	0.5	0.068	4.91572e-25	Monocyte	Chil3
Siglece2	4.95703e-29	0.676505	0.595	0.088	9.19183e-25	Monocyte	Siglece
Ltb4r11	5.95415e-29	0.381086	0.31	0.027	1.10408e-24	Monocyte	Ltb4r1
Clec4e1	1.2702e-28	1.53964	0.476	0.062	2.35534e-24	Monocyte	Clec4e
Lat2	1.36332e-28	0.646747	0.548	0.078	2.528e-24	Monocyte	Lat2
Stap11	1.49659e-28	0.676469	0.429	0.051	2.77513e-24	Monocyte	Stap1
Emp33	2.09203e-28	1.55973	0.976	0.28	3.87924e-24	Monocyte	Emp3
Slfn22	2.98604e-28	1.44173	0.881	0.234	5.53701e-24	Monocyte	Slfn2
Malt1	3.66136e-28	0.596409	0.452	0.057	6.78925e-24	Monocyte	Malt1
Rasgrp1	3.91627e-28	0.261757	0.19	0.011	7.26193e-24	Monocyte	Rasgrp1
Cd442	4.55014e-28	0.906198	0.714	0.13	8.43732e-24	Monocyte	Cd44
Aif1	7.59466e-28	1.51768	0.714	0.139	1.40828e-23	Monocyte	Aif1
Gsap1	1.1848e-27	0.554863	0.476	0.063	2.19698e-23	Monocyte	Gsap
Ifi209	1.69591e-27	0.43495	0.381	0.041	3.14473e-23	Monocyte	Ifi209
Ehd13	2.1219e-27	1.08415	0.881	0.222	3.93463e-23	Monocyte	Ehd1
S100a62	3.96235e-27	1.68205	0.857	0.218	7.34738e-23	Monocyte	S100a6
Rasa4	4.73096e-27	0.469084	0.381	0.043	8.77262e-23	Monocyte	Rasa4
Pid12	5.58118e-27	1.31409	0.833	0.215	1.03492e-22	Monocyte	Pid1
Pira22	6.77829e-27	0.457033	0.357	0.037	1.2569e-22	Monocyte	Pira2
Cytip2	6.91094e-27	0.861666	0.5	0.072	1.2815e-22	Monocyte	Cytip
Epsti1	7.40353e-27	0.742148	0.595	0.096	1.37284e-22	Monocyte	Epsti1
Mmp142	8.15613e-27	1.18087	0.69	0.142	1.51239e-22	Monocyte	Mmp14
Glrx1	1.05875e-26	1.01847	0.619	0.11	1.96324e-22	Monocyte	Glrx
Slc7a71	1.19275e-26	0.470862	0.381	0.043	2.21172e-22	Monocyte	Slc7a7
Ripk3	1.53284e-26	0.330261	0.262	0.021	2.84235e-22	Monocyte	Ripk3
Lyz21	1.67642e-26	2.79074	1	0.525	3.10859e-22	Monocyte	Lyz2
Cd68	1.71037e-26	0.890512	0.69	0.128	3.17153e-22	Monocyte	Cd68
Cyba2	2.27607e-26	2.15938	1	0.614	4.22052e-22	Monocyte	Cyba
Tyrobp2	2.60362e-26	1.89087	1	0.35	4.8279e-22	Monocyte	Tyrobp
Cd300a2	3.5378e-26	0.80133	0.524	0.08	6.56015e-22	Monocyte	Cd300a
Ikbkb	5.09863e-26	0.750488	0.643	0.121	9.45439e-22	Monocyte	Ikbkb
Cyth42	6.17272e-26	0.985776	0.762	0.159	1.14461e-21	Monocyte	Cyth4
Camkk2	6.72555e-26	0.579444	0.381	0.045	1.24712e-21	Monocyte	Camkk2
Cyp4f182	8.55199e-26	0.808299	0.571	0.094	1.58579e-21	Monocyte	Cyp4f18
Eif4ebp12	1.31195e-25	0.910997	0.762	0.173	2.43275e-21	Monocyte	Eif4ebp1
Pycard1	1.65205e-25	1.45078	0.833	0.241	3.06339e-21	Monocyte	Pycard
Sirpb1c1	2.25813e-25	0.410702	0.357	0.039	4.18726e-21	Monocyte	Sirpb1c
Ikzf12	2.2685e-25	0.531989	0.5	0.073	4.20648e-21	Monocyte	Ikzf1
Eno3	2.54502e-25	0.445999	0.19	0.012	4.71923e-21	Monocyte	Eno3
Pik3r5	3.79243e-25	0.395989	0.357	0.04	7.03231e-21	Monocyte	Pik3r5
Csf2ra2	4.37182e-25	0.934768	0.667	0.135	8.10667e-21	Monocyte	Csf2ra
Msn3	5.45746e-25	1.59533	0.952	0.35	1.01198e-20	Monocyte	Msn
Tgfb12	5.51031e-25	0.906815	0.69	0.147	1.02178e-20	Monocyte	Tgfb1
Arpc52	5.57001e-25	1.47075	0.952	0.385	1.03285e-20	Monocyte	Arpc5
Aoah1	8.91733e-25	0.521152	0.405	0.051	1.65354e-20	Monocyte	Aoah
Fpr21	1.41638e-24	0.525413	0.524	0.078	2.62639e-20	Monocyte	Fpr2
P2ry6	2.02409e-24	0.602429	0.5	0.077	3.75327e-20	Monocyte	P2ry6
Flna4	3.19056e-24	1.14199	0.786	0.197	5.91626e-20	Monocyte	Flna
Rac22	3.40746e-24	0.951597	0.881	0.209	6.31846e-20	Monocyte	Rac2
Il1b2	3.70922e-24	2.45916	0.619	0.118	6.87801e-20	Monocyte	Il1b
Cotl12	4.2173e-24	1.53411	0.905	0.289	7.82014e-20	Monocyte	Cotl1
Dram1	7.42038e-24	0.489837	0.357	0.043	1.37596e-19	Monocyte	Dram1
Ptpre2	8.683e-24	0.751021	0.571	0.101	1.61009e-19	Monocyte	Ptpre
Plcg2	9.76047e-24	0.56652	0.429	0.06	1.80988e-19	Monocyte	Plcg2
Bax3	1.49801e-23	1.31269	0.905	0.323	2.77776e-19	Monocyte	Bax
Ctsc1	1.78911e-23	1.45229	0.881	0.266	3.31755e-19	Monocyte	Ctsc
Mcub	1.8805e-23	0.426238	0.405	0.053	3.48701e-19	Monocyte	Mcub
Tcof1	2.20939e-23	0.501364	0.5	0.079	4.09687e-19	Monocyte	Tcof1
Actr31	2.49119e-23	1.39179	1	0.601	4.61941e-19	Monocyte	Actr3
Nkiras2	2.58262e-23	0.407513	0.405	0.054	4.78895e-19	Monocyte	Nkiras2
Mapkapk21	2.59345e-23	0.845983	0.714	0.164	4.80903e-19	Monocyte	Mapkapk2
Rap1gap2	2.69939e-23	0.353958	0.238	0.02	5.00549e-19	Monocyte	Rap1gap2
Cd141	2.73674e-23	0.999919	0.595	0.112	5.07473e-19	Monocyte	Cd14
Rap1b3	3.04026e-23	1.60278	0.929	0.406	5.63756e-19	Monocyte	Rap1b
C3ar1	3.05713e-23	0.675584	0.5	0.078	5.66883e-19	Monocyte	C3ar1
Efhd21	3.42687e-23	1.40744	0.833	0.275	6.35445e-19	Monocyte	Efhd2
Clec12a1	3.97528e-23	0.787659	0.571	0.101	7.37136e-19	Monocyte	Clec12a
Cebpb3	4.81681e-23	1.957	1	0.472	8.93181e-19	Monocyte	Cebpb
Arhgdib4	4.97501e-23	1.70588	0.976	0.429	9.22516e-19	Monocyte	Arhgdib
Skap22	5.58483e-23	0.843822	0.738	0.169	1.03559e-18	Monocyte	Skap2
Syk2	6.05009e-23	0.602729	0.5	0.08	1.12187e-18	Monocyte	Syk
Actb5	6.24264e-23	1.89163	1	0.972	1.15757e-18	Monocyte	Actb
Was2	6.9473e-23	0.455951	0.476	0.072	1.28824e-18	Monocyte	Was
Nadk2	7.11528e-23	0.885038	0.81	0.206	1.31939e-18	Monocyte	Nadk
Filip1l4	7.68651e-23	0.920965	0.643	0.134	1.42531e-18	Monocyte	Filip1l
Alox5ap2	8.29518e-23	1.13424	0.833	0.205	1.53818e-18	Monocyte	Alox5ap
Arpc22	1.02355e-22	1.3115	1	0.742	1.89797e-18	Monocyte	Arpc2
Grn	1.76556e-22	0.947316	0.857	0.237	3.27387e-18	Monocyte	Grn
Cd48	1.96433e-22	0.844394	0.524	0.091	3.64246e-18	Monocyte	Cd48
Hsd11b1	2.12712e-22	0.350323	0.238	0.021	3.94433e-18	Monocyte	Hsd11b1
Ifi2041	2.22719e-22	0.704798	0.548	0.1	4.12987e-18	Monocyte	Ifi204
Adam81	2.81524e-22	0.53289	0.357	0.045	5.22031e-18	Monocyte	Adam8
Sap30	2.81838e-22	0.645328	0.548	0.101	5.22612e-18	Monocyte	Sap30
Nupr13	2.83653e-22	0.80735	0.738	0.163	5.25978e-18	Monocyte	Nupr1
Gpsm32	3.51948e-22	0.766221	0.786	0.187	6.52618e-18	Monocyte	Gpsm3
Ier24	3.61614e-22	0.910121	0.643	0.136	6.70541e-18	Monocyte	Ier2
Hmox11	3.92116e-22	1.8407	0.571	0.112	7.27101e-18	Monocyte	Hmox1
Tgfbi4	4.73883e-22	1.70006	0.881	0.267	8.78721e-18	Monocyte	Tgfbi
Bst12	4.77132e-22	0.49939	0.429	0.061	8.84746e-18	Monocyte	Bst1
Sh3bgrl32	4.96864e-22	1.8208	1	0.686	9.21334e-18	Monocyte	Sh3bgrl3
Tmsb4x3	5.82757e-22	1.98984	1	0.816	1.08061e-17	Monocyte	Tmsb4x
Gsto1	5.91409e-22	0.482169	0.429	0.064	1.09665e-17	Monocyte	Gsto1
A630001G21Rik	6.469e-22	0.329306	0.238	0.021	1.19955e-17	Monocyte	A630001G21Rik
Myo1f2	6.58706e-22	0.631886	0.548	0.099	1.22144e-17	Monocyte	Myo1f
Slc15a4	7.22685e-22	0.445	0.405	0.057	1.34008e-17	Monocyte	Slc15a4
Jpt1	1.16046e-21	1.05218	0.81	0.246	2.15184e-17	Monocyte	Jpt1
Arpc41	1.42907e-21	0.990986	0.881	0.279	2.64992e-17	Monocyte	Arpc4
Pfn12	1.53622e-21	1.65182	1	0.879	2.84861e-17	Monocyte	Pfn1
Tnfrsf11a	1.54044e-21	0.357768	0.31	0.035	2.85644e-17	Monocyte	Tnfrsf11a
Myd882	1.5635e-21	0.705677	0.548	0.106	2.8992e-17	Monocyte	Myd88
Reep4	1.85049e-21	0.333395	0.31	0.035	3.43136e-17	Monocyte	Reep4
Abracl1	2.13395e-21	1.37903	0.881	0.309	3.95699e-17	Monocyte	Abracl
Cmklr1	3.31055e-21	0.328092	0.238	0.022	6.13875e-17	Monocyte	Cmklr1
Tln16	3.42435e-21	1.33243	0.952	0.389	6.34977e-17	Monocyte	Tln1
Metrnl1	3.78254e-21	0.878955	0.571	0.119	7.01397e-17	Monocyte	Metrnl
Rap2b	4.15152e-21	0.607138	0.571	0.11	7.69817e-17	Monocyte	Rap2b
Rassf4	4.61632e-21	0.91171	0.524	0.099	8.56005e-17	Monocyte	Rassf4
B4galnt1	5.05711e-21	0.500893	0.357	0.047	9.3774e-17	Monocyte	B4galnt1
Batf1	5.72381e-21	0.478536	0.381	0.053	1.06137e-16	Monocyte	Batf
Adap1	6.77801e-21	0.337415	0.286	0.031	1.25685e-16	Monocyte	Adap1
Jarid2	8.60348e-21	0.666652	0.429	0.068	1.59534e-16	Monocyte	Jarid2
Lair1	9.37129e-21	0.620246	0.5	0.087	1.73772e-16	Monocyte	Lair1
Gpx12	9.5038e-21	1.87764	1	0.792	1.76229e-16	Monocyte	Gpx1
Tmsb101	1.0835e-20	1.67559	0.833	0.308	2.00913e-16	Monocyte	Tmsb10
Adssl11	1.1026e-20	0.552316	0.476	0.081	2.04456e-16	Monocyte	Adssl1
Guca1a	1.26016e-20	0.37926	0.238	0.023	2.33671e-16	Monocyte	Guca1a
AB1246112	1.32467e-20	0.646678	0.5	0.088	2.45633e-16	Monocyte	AB124611
Tnip3	1.6002e-20	0.683724	0.19	0.015	2.96725e-16	Monocyte	Tnip3
Plaur1	1.90482e-20	0.457389	0.286	0.032	3.53212e-16	Monocyte	Plaur
Arpc1b3	1.92952e-20	1.25613	1	0.708	3.57791e-16	Monocyte	Arpc1b
Ak2	2.36712e-20	0.740035	0.69	0.174	4.38936e-16	Monocyte	Ak2
Gsr2	2.636e-20	1.03259	0.69	0.18	4.88793e-16	Monocyte	Gsr
Ell2	3.53223e-20	0.476889	0.357	0.049	6.54981e-16	Monocyte	Ell2
Arap11	3.60147e-20	0.617512	0.5	0.092	6.6782e-16	Monocyte	Arap1
Plin21	3.96643e-20	1.051	0.714	0.193	7.35495e-16	Monocyte	Plin2
S100a103	5.63383e-20	1.3028	0.738	0.203	1.04468e-15	Monocyte	S100a10
Ikbke1	6.3582e-20	0.449147	0.381	0.054	1.179e-15	Monocyte	Ikbke
Vim2	7.86259e-20	1.64976	0.857	0.315	1.45796e-15	Monocyte	Vim
Morrbid	9.32612e-20	0.276074	0.214	0.019	1.72934e-15	Monocyte	Morrbid
Baz1a2	9.97558e-20	0.696011	0.571	0.119	1.84977e-15	Monocyte	Baz1a
Prkcd2	1.8175e-19	0.647302	0.548	0.111	3.37019e-15	Monocyte	Prkcd
Dusp161	1.94131e-19	0.726615	0.452	0.077	3.59977e-15	Monocyte	Dusp16
Cd401	2.7702e-19	0.41618	0.262	0.029	5.13678e-15	Monocyte	Cd40
Apobr2	3.18311e-19	0.443984	0.429	0.069	5.90245e-15	Monocyte	Apobr
Tlr131	3.42868e-19	0.431426	0.333	0.045	6.35781e-15	Monocyte	Tlr13
Adgre56	3.84131e-19	0.832442	0.595	0.131	7.12293e-15	Monocyte	Adgre5
Rpl19	3.93912e-19	1.02059	1	0.993	7.3043e-15	Monocyte	Rpl19
Calm12	4.35492e-19	1.18756	1	0.983	8.07532e-15	Monocyte	Calm1
Fam111a2	4.96696e-19	0.53058	0.524	0.1	9.21023e-15	Monocyte	Fam111a
Capza11	6.34496e-19	0.818071	0.762	0.218	1.17655e-14	Monocyte	Capza1
Cndp2	6.39032e-19	0.696626	0.69	0.175	1.18496e-14	Monocyte	Cndp2
Fabp52	1.17349e-18	1.43972	0.548	0.121	2.17601e-14	Monocyte	Fabp5
Hk2	1.21387e-18	0.348836	0.31	0.04	2.25088e-14	Monocyte	Hk2
Zbp12	1.24153e-18	0.647924	0.5	0.098	2.30217e-14	Monocyte	Zbp1
Cx3cr1	1.26694e-18	0.516261	0.571	0.111	2.34929e-14	Monocyte	Cx3cr1
Srgn3	1.31208e-18	1.23339	0.905	0.295	2.43299e-14	Monocyte	Srgn
Tpm34	1.56049e-18	1.26474	0.905	0.398	2.89362e-14	Monocyte	Tpm3
Fam49b2	1.60595e-18	1.01898	0.762	0.223	2.97791e-14	Monocyte	Fam49b
Wdfy4	1.61412e-18	0.303595	0.262	0.029	2.99307e-14	Monocyte	Wdfy4
Ftl14	1.67022e-18	1.56794	1	0.994	3.09709e-14	Monocyte	Ftl1
C5ar12	1.75238e-18	0.563777	0.476	0.085	3.24943e-14	Monocyte	C5ar1
Sla2	1.83757e-18	0.653152	0.452	0.083	3.40741e-14	Monocyte	Sla
Pgd4	1.84984e-18	0.730894	0.762	0.212	3.43015e-14	Monocyte	Pgd
Rps11	1.91517e-18	0.984807	1	0.986	3.5513e-14	Monocyte	Rps11
Ifitm61	1.97364e-18	0.323684	0.429	0.069	3.65972e-14	Monocyte	Ifitm6
Tubb61	2.66392e-18	0.445416	0.357	0.053	4.93971e-14	Monocyte	Tubb6
Eif4a12	2.92936e-18	1.24684	0.952	0.523	5.43192e-14	Monocyte	Eif4a1
Sh3bp21	3.55272e-18	0.348735	0.357	0.052	6.5878e-14	Monocyte	Sh3bp2
Rps191	3.66243e-18	1.15271	1	0.974	6.79125e-14	Monocyte	Rps19
N4bp11	3.84064e-18	1.13788	0.69	0.211	7.12169e-14	Monocyte	N4bp1
Nfam12	8.36201e-18	0.605955	0.524	0.106	1.55057e-13	Monocyte	Nfam1
Crip13	8.71875e-18	0.949453	0.738	0.212	1.61672e-13	Monocyte	Crip1
Rab321	9.19902e-18	0.686511	0.548	0.115	1.70577e-13	Monocyte	Rab32
Rassf52	1.01523e-17	0.597871	0.381	0.062	1.88253e-13	Monocyte	Rassf5
Plekho21	1.07929e-17	0.532187	0.405	0.069	2.00132e-13	Monocyte	Plekho2
Il10ra1	1.1007e-17	0.413067	0.405	0.067	2.04104e-13	Monocyte	Il10ra
Fmnl12	1.12389e-17	0.568385	0.476	0.091	2.08402e-13	Monocyte	Fmnl1
Relt2	1.1489e-17	0.258982	0.238	0.026	2.13041e-13	Monocyte	Relt
Twf22	1.25651e-17	0.622838	0.667	0.167	2.32996e-13	Monocyte	Twf2
Fau1	1.62312e-17	0.920425	1	0.997	3.00976e-13	Monocyte	Fau
Gk1	1.67739e-17	0.50307	0.405	0.07	3.11039e-13	Monocyte	Gk
Irak32	1.80131e-17	0.797868	0.524	0.111	3.34018e-13	Monocyte	Irak3
Capza21	1.86089e-17	1.04026	0.976	0.571	3.45065e-13	Monocyte	Capza2
Rpl32	1.98769e-17	1.14257	1	0.979	3.68578e-13	Monocyte	Rpl32
Inpp5d2	2.16766e-17	0.54054	0.524	0.108	4.01949e-13	Monocyte	Inpp5d
Rpl18	2.78873e-17	1.11956	1	0.989	5.17114e-13	Monocyte	Rpl18
Cfl14	2.83191e-17	1.12029	1	0.85	5.25121e-13	Monocyte	Cfl1
Htra2	3.45247e-17	0.545577	0.476	0.096	6.40191e-13	Monocyte	Htra2
Cd532	3.79563e-17	0.708403	0.619	0.145	7.03824e-13	Monocyte	Cd53
Junb3	3.83054e-17	0.814324	0.738	0.214	7.10296e-13	Monocyte	Junb
Hivep3	3.84656e-17	0.489331	0.31	0.044	7.13268e-13	Monocyte	Hivep3
Fpr11	4.27496e-17	0.43484	0.452	0.08	7.92705e-13	Monocyte	Fpr1
Gmip2	4.55856e-17	0.391664	0.405	0.069	8.45293e-13	Monocyte	Gmip
Socs33	4.83526e-17	1.10689	0.5	0.112	8.96603e-13	Monocyte	Socs3
Wfdc172	4.88415e-17	0.895908	0.619	0.143	9.05668e-13	Monocyte	Wfdc17
Slc16a10	4.99217e-17	0.318846	0.238	0.027	9.25698e-13	Monocyte	Slc16a10
Rplp0	5.5036e-17	1.22359	1	0.973	1.02053e-12	Monocyte	Rplp0
Rps27a	6.28322e-17	0.860577	1	0.997	1.1651e-12	Monocyte	Rps27a
Vasp2	7.98185e-17	0.902745	0.786	0.256	1.48007e-12	Monocyte	Vasp
Runx12	8.27384e-17	0.605248	0.452	0.089	1.53422e-12	Monocyte	Runx1
Tnfrsf13b	9.13163e-17	0.323265	0.286	0.038	1.69328e-12	Monocyte	Tnfrsf13b
Gpr1411	1.1421e-16	0.465715	0.31	0.044	2.1178e-12	Monocyte	Gpr141
Reps1	1.15506e-16	0.346209	0.31	0.044	2.14182e-12	Monocyte	Reps1
Gm2a2	1.19798e-16	1.04259	0.786	0.285	2.22141e-12	Monocyte	Gm2a
Tnf1	1.30468e-16	0.279758	0.262	0.032	2.41928e-12	Monocyte	Tnf
Mafb2	1.46527e-16	1.05894	0.595	0.152	2.71706e-12	Monocyte	Mafb
St3gal11	1.58548e-16	0.539463	0.333	0.051	2.93995e-12	Monocyte	St3gal1
Hmgb22	1.95512e-16	0.535241	0.786	0.227	3.62538e-12	Monocyte	Hmgb2
Aprt1	2.26366e-16	1.31122	0.833	0.374	4.19751e-12	Monocyte	Aprt
Csf2rb2	2.48323e-16	0.616428	0.429	0.082	4.60466e-12	Monocyte	Csf2rb
Ehbp1l11	2.8966e-16	0.477683	0.452	0.089	5.37116e-12	Monocyte	Ehbp1l1
Sdc31	2.92426e-16	0.438888	0.405	0.073	5.42245e-12	Monocyte	Sdc3
H3f3a2	3.69259e-16	0.945567	1	0.991	6.84717e-12	Monocyte	H3f3a
Samhd12	3.79473e-16	1.1154	0.643	0.189	7.03657e-12	Monocyte	Samhd1
Grb22	4.68012e-16	0.79354	0.786	0.272	8.67834e-12	Monocyte	Grb2
Creb5	4.87433e-16	0.260613	0.238	0.028	9.03847e-12	Monocyte	Creb5
Ptpn7	5.01175e-16	0.274839	0.262	0.033	9.29328e-12	Monocyte	Ptpn7
Lmo43	5.10214e-16	1.07582	0.571	0.156	9.46089e-12	Monocyte	Lmo4
Rps241	5.20172e-16	0.820851	1	0.993	9.64556e-12	Monocyte	Rps24
Acsl52	5.21217e-16	0.594434	0.5	0.112	9.66493e-12	Monocyte	Acsl5
Rnf1492	5.28389e-16	0.543847	0.429	0.081	9.79791e-12	Monocyte	Rnf149
Rpsa1	5.9106e-16	1.15879	1	0.964	1.096e-11	Monocyte	Rpsa
Trib11	6.92514e-16	0.401153	0.357	0.059	1.28413e-11	Monocyte	Trib1
Iqgap14	8.22514e-16	0.995197	0.929	0.377	1.52519e-11	Monocyte	Iqgap1
Pstpip12	9.57769e-16	0.398608	0.429	0.08	1.77599e-11	Monocyte	Pstpip1
Rnpep	1.01282e-15	0.635818	0.595	0.157	1.87807e-11	Monocyte	Rnpep
Dleu22	1.01472e-15	0.447954	0.476	0.098	1.88159e-11	Monocyte	Dleu2
Cd86	1.01806e-15	0.311372	0.238	0.029	1.88779e-11	Monocyte	Cd86
Rack1	1.05949e-15	0.977018	1	0.883	1.96462e-11	Monocyte	Rack1
Ly6i1	1.16417e-15	0.661072	0.31	0.048	2.15873e-11	Monocyte	Ly6i
Rps8	1.20401e-15	0.879445	1	0.994	2.23259e-11	Monocyte	Rps8
Rps92	1.28193e-15	0.824806	1	0.995	2.37708e-11	Monocyte	Rps9
Rpl131	1.38961e-15	0.989524	1	0.997	2.57675e-11	Monocyte	Rpl13
Mfsd1	1.39598e-15	0.440928	0.5	0.108	2.58857e-11	Monocyte	Mfsd1
Rps29	1.41848e-15	0.869512	1	0.985	2.63029e-11	Monocyte	Rps29
Entpd7	1.53434e-15	0.318157	0.238	0.029	2.84513e-11	Monocyte	Entpd7
Gda2	1.56766e-15	0.499807	0.429	0.08	2.90691e-11	Monocyte	Gda
Tnip12	1.59976e-15	0.950733	0.595	0.159	2.96644e-11	Monocyte	Tnip1
Rpl11	1.69463e-15	0.926546	1	0.989	3.14235e-11	Monocyte	Rpl11
Ifngr23	1.70523e-15	0.667573	0.738	0.23	3.16201e-11	Monocyte	Ifngr2
Fcgr41	1.80812e-15	0.755665	0.357	0.062	3.3528e-11	Monocyte	Fcgr4
Msrb12	1.87368e-15	1.07929	0.786	0.282	3.47437e-11	Monocyte	Msrb1
Rap1a2	2.36202e-15	1.10275	0.833	0.399	4.37989e-11	Monocyte	Rap1a
Tarm11	2.37613e-15	0.308974	0.214	0.024	4.40606e-11	Monocyte	Tarm1
2023-03-12	2.77438e-15	0.450926	0.381	0.068	5.14453e-11	Monocyte	2023-03-01
Ostf13	2.95911e-15	0.980845	0.881	0.392	5.48707e-11	Monocyte	Ostf1
Cap12	3.05073e-15	0.733836	0.786	0.254	5.65697e-11	Monocyte	Cap1
Dock111	3.20318e-15	0.39599	0.333	0.054	5.93967e-11	Monocyte	Dock11
Arhgef10l	3.66792e-15	0.317555	0.238	0.03	6.80143e-11	Monocyte	Arhgef10l
Rps26	4.26466e-15	1.05628	0.976	0.896	7.90796e-11	Monocyte	Rps26
Taldo12	4.45051e-15	0.997125	0.881	0.369	8.25258e-11	Monocyte	Taldo1
Ctsz	5.08418e-15	1.36709	0.905	0.69	9.4276e-11	Monocyte	Ctsz
Cbfb	5.8688e-15	0.387674	0.405	0.077	1.08825e-10	Monocyte	Cbfb
Ccr5	5.92415e-15	0.535606	0.381	0.071	1.09851e-10	Monocyte	Ccr5
Litaf2	5.93428e-15	0.587389	0.595	0.155	1.10039e-10	Monocyte	Litaf
5031439G07Rik1	6.01407e-15	0.434114	0.429	0.086	1.11519e-10	Monocyte	5031439G07Rik
Heatr1	6.67901e-15	0.289383	0.238	0.03	1.23849e-10	Monocyte	Heatr1
Mpeg12	8.03378e-15	0.685883	0.619	0.158	1.4897e-10	Monocyte	Mpeg1
Kmt5a1	8.14112e-15	0.891296	0.571	0.165	1.50961e-10	Monocyte	Kmt5a
Slc15a31	8.75095e-15	0.621252	0.405	0.08	1.62269e-10	Monocyte	Slc15a3
Tmem512	9.15185e-15	0.424903	0.333	0.057	1.69703e-10	Monocyte	Tmem51
Tifab	9.19217e-15	0.403028	0.262	0.037	1.7045e-10	Monocyte	Tifab
Tnfaip31	9.22213e-15	0.442153	0.333	0.056	1.71006e-10	Monocyte	Tnfaip3
Ccdc86	9.3763e-15	0.444306	0.429	0.088	1.73865e-10	Monocyte	Ccdc86
H2-D14	9.4416e-15	1.08735	1	0.829	1.75076e-10	Monocyte	H2-D1
Mvd	1.0402e-14	0.295944	0.286	0.042	1.92884e-10	Monocyte	Mvd
Cers62	1.17373e-14	0.37248	0.357	0.063	2.17645e-10	Monocyte	Cers6
Gusb	1.17892e-14	0.685964	0.524	0.133	2.18607e-10	Monocyte	Gusb
Cdc422	1.18102e-14	0.861216	1	0.882	2.18996e-10	Monocyte	Cdc42
Stx111	1.25272e-14	0.387301	0.286	0.043	2.32291e-10	Monocyte	Stx11
Rpl23	1.34986e-14	0.808296	1	0.992	2.50305e-10	Monocyte	Rpl23
Ptk2b2	1.45517e-14	0.50097	0.476	0.107	2.69832e-10	Monocyte	Ptk2b
Rpl291	1.77735e-14	0.878821	1	0.908	3.29574e-10	Monocyte	Rpl29
Ccl41	1.77894e-14	1.54819	0.238	0.031	3.29869e-10	Monocyte	Ccl4
Nckap1l1	1.82737e-14	0.555823	0.452	0.1	3.38849e-10	Monocyte	Nckap1l
Rpl81	1.88233e-14	0.898015	1	0.989	3.4904e-10	Monocyte	Rpl8
Bak1	2.09852e-14	0.432786	0.405	0.081	3.89129e-10	Monocyte	Bak1
Pitpna1	2.27351e-14	1.09393	0.857	0.442	4.21577e-10	Monocyte	Pitpna
Limd22	2.68911e-14	0.825516	0.619	0.18	4.98641e-10	Monocyte	Limd2
Plekho12	2.73518e-14	0.498226	0.548	0.132	5.07184e-10	Monocyte	Plekho1
Nr4a12	2.91573e-14	0.575118	0.286	0.044	5.40663e-10	Monocyte	Nr4a1
Tpd522	2.9321e-14	0.929722	0.714	0.241	5.43699e-10	Monocyte	Tpd52
Rpl172	3.08647e-14	0.77228	1	0.987	5.72325e-10	Monocyte	Rpl17
Cyfip11	3.14988e-14	0.794725	0.762	0.278	5.84083e-10	Monocyte	Cyfip1
Grk22	3.28157e-14	0.611767	0.619	0.172	6.08501e-10	Monocyte	Grk2
Cdk2ap23	3.37793e-14	0.927527	0.81	0.312	6.26369e-10	Monocyte	Cdk2ap2
Parvg	3.41447e-14	0.301551	0.262	0.037	6.33144e-10	Monocyte	Parvg
Rps51	3.84464e-14	0.957307	1	0.972	7.12912e-10	Monocyte	Rps5
Snx202	4.09832e-14	0.492015	0.5	0.115	7.59951e-10	Monocyte	Snx20
Pabpc12	4.20042e-14	0.858697	0.905	0.405	7.78885e-10	Monocyte	Pabpc1
Slc8b1	4.85484e-14	0.27535	0.262	0.038	9.00233e-10	Monocyte	Slc8b1
Nrros1	4.93932e-14	0.543919	0.333	0.06	9.15897e-10	Monocyte	Nrros
Atf31	5.1438e-14	0.433522	0.262	0.038	9.53816e-10	Monocyte	Atf3
Rps32	5.2683e-14	0.826833	0.976	0.98	9.769e-10	Monocyte	Rps3
Erp29	5.49642e-14	1.16169	0.881	0.485	1.0192e-09	Monocyte	Erp29
AA4671972	5.77541e-14	1.31127	0.357	0.07	1.07093e-09	Monocyte	AA467197
Nfkb21	5.82998e-14	0.435956	0.381	0.075	1.08105e-09	Monocyte	Nfkb2
Ptpn181	6.11164e-14	0.675108	0.643	0.181	1.13328e-09	Monocyte	Ptpn18
Acp2	6.47119e-14	0.66291	0.476	0.119	1.19995e-09	Monocyte	Acp2
Tbxas1	6.58922e-14	0.270759	0.262	0.038	1.22184e-09	Monocyte	Tbxas1
Rpl27a1	6.73675e-14	0.837808	1	0.987	1.2492e-09	Monocyte	Rpl27a
Arhgap302	7.15376e-14	0.561019	0.524	0.13	1.32652e-09	Monocyte	Arhgap30
Rgs192	7.5615e-14	0.416925	0.476	0.108	1.40213e-09	Monocyte	Rgs19
Rap2a1	7.86862e-14	0.533641	0.452	0.103	1.45908e-09	Monocyte	Rap2a
Apaf1	8.17991e-14	0.299339	0.262	0.038	1.5168e-09	Monocyte	Apaf1
Sh2d1b1	8.47908e-14	0.329215	0.238	0.032	1.57228e-09	Monocyte	Sh2d1b1
Prelid11	8.7791e-14	0.840331	0.81	0.347	1.62791e-09	Monocyte	Prelid1
Rrad1	1.00312e-13	0.320656	0.214	0.027	1.86008e-09	Monocyte	Rrad
Clic14	1.11604e-13	0.964122	0.976	0.685	2.06947e-09	Monocyte	Clic1
B430306N03Rik2	1.16205e-13	0.369122	0.238	0.033	2.15478e-09	Monocyte	B430306N03Rik
Rhog2	1.18092e-13	0.708773	0.571	0.165	2.18977e-09	Monocyte	Rhog
Ncf12	1.18943e-13	0.621152	0.619	0.167	2.20556e-09	Monocyte	Ncf1
Eif4e2	1.21745e-13	0.669167	0.643	0.204	2.25752e-09	Monocyte	Eif4e2
Cct8	1.29943e-13	0.761591	0.833	0.36	2.40953e-09	Monocyte	Cct8
Fxyd53	1.29961e-13	0.841946	0.929	0.351	2.40987e-09	Monocyte	Fxyd5
Il17ra2	1.30127e-13	0.477482	0.452	0.1	2.41294e-09	Monocyte	Il17ra
Sbno22	1.3178e-13	0.383339	0.405	0.083	2.4436e-09	Monocyte	Sbno2
Anxa25	1.35564e-13	0.880686	0.786	0.293	2.51376e-09	Monocyte	Anxa2
Ceacam11	1.57542e-13	0.525178	0.333	0.061	2.92129e-09	Monocyte	Ceacam1
Dtx2	1.62728e-13	0.342912	0.286	0.046	3.01746e-09	Monocyte	Dtx2
Sema4d2	1.67537e-13	0.44272	0.429	0.092	3.10665e-09	Monocyte	Sema4d
Rps2	1.69469e-13	1.17621	0.976	0.968	3.14246e-09	Monocyte	Rps2
B2m3	1.76585e-13	1.01042	1	0.883	3.27442e-09	Monocyte	B2m
Dock82	1.9152e-13	0.486616	0.476	0.112	3.55136e-09	Monocyte	Dock8
Pot1b	2.02029e-13	0.327226	0.19	0.022	3.74623e-09	Monocyte	Pot1b
Sat12	2.15907e-13	0.891206	0.762	0.27	4.00357e-09	Monocyte	Sat1
Ubash3b2	2.19833e-13	0.420498	0.381	0.076	4.07636e-09	Monocyte	Ubash3b
Mrpl522	2.46048e-13	0.79131	0.762	0.307	4.56247e-09	Monocyte	Mrpl52
Ppp2r5a4	2.46081e-13	0.621658	0.571	0.162	4.56307e-09	Monocyte	Ppp2r5a
Rnf19b1	2.72607e-13	0.390686	0.357	0.069	5.05495e-09	Monocyte	Rnf19b
Rasa32	2.89673e-13	0.508837	0.429	0.095	5.37141e-09	Monocyte	Rasa3
Rps181	3.18465e-13	0.973826	0.976	0.967	5.90529e-09	Monocyte	Rps18
Capzb3	3.37505e-13	0.941888	0.857	0.401	6.25836e-09	Monocyte	Capzb
Fos2	3.40661e-13	0.762375	0.357	0.071	6.31687e-09	Monocyte	Fos
Rpl26	3.43864e-13	0.663023	1	0.989	6.37628e-09	Monocyte	Rpl26
Rhbdf21	3.60648e-13	0.362291	0.333	0.061	6.6875e-09	Monocyte	Rhbdf2
Ctsa1	3.84698e-13	0.813574	0.786	0.317	7.13346e-09	Monocyte	Ctsa
Ccl31	4.01622e-13	2.05716	0.31	0.054	7.44727e-09	Monocyte	Ccl3
Ebi31	4.04311e-13	0.389172	0.333	0.06	7.49714e-09	Monocyte	Ebi3
Cd274	4.70515e-13	0.327342	0.238	0.034	8.72476e-09	Monocyte	Cd274
Bola2	5.22655e-13	0.657102	0.714	0.25	9.69159e-09	Monocyte	Bola2
Oas1a	5.59055e-13	0.337853	0.286	0.048	1.03666e-08	Monocyte	Oas1a
Magohb	6.90795e-13	0.44149	0.405	0.089	1.28094e-08	Monocyte	Magohb
Rps4x2	7.6407e-13	0.740462	1	0.978	1.41682e-08	Monocyte	Rps4x
Rps10	8.76187e-13	0.718802	1	0.994	1.62471e-08	Monocyte	Rps10
Lrrfip12	9.41399e-13	0.810225	0.595	0.192	1.74564e-08	Monocyte	Lrrfip1
Ftl1-ps1	9.64263e-13	0.350902	0.31	0.056	1.78803e-08	Monocyte	Ftl1-ps1
Mcemp12	1.03359e-12	0.506048	0.429	0.093	1.91659e-08	Monocyte	Mcemp1
Rel2	1.08026e-12	0.567149	0.452	0.109	2.00313e-08	Monocyte	Rel
Vav31	1.14223e-12	0.330801	0.286	0.048	2.11804e-08	Monocyte	Vav3
Arpc33	1.20693e-12	0.87765	0.952	0.677	2.23801e-08	Monocyte	Arpc3
Mthfd2	1.33378e-12	0.266351	0.262	0.041	2.47323e-08	Monocyte	Mthfd2
Fcgr32	1.55593e-12	0.693136	0.524	0.138	2.88516e-08	Monocyte	Fcgr3
Fcf1	1.59907e-12	0.524359	0.524	0.145	2.96516e-08	Monocyte	Fcf1
Rplp21	1.62187e-12	0.824675	1	0.924	3.00743e-08	Monocyte	Rplp2
Tmem14c1	1.63697e-12	0.911362	0.881	0.537	3.03544e-08	Monocyte	Tmem14c
Etv6	1.66385e-12	0.313816	0.333	0.063	3.08527e-08	Monocyte	Etv6
Ppp1r14b2	1.78003e-12	0.879975	0.786	0.37	3.3007e-08	Monocyte	Ppp1r14b
Elmo12	1.78223e-12	0.363777	0.429	0.096	3.30478e-08	Monocyte	Elmo1
Rpl6	2.11039e-12	0.845386	1	0.974	3.91329e-08	Monocyte	Rpl6
Arhgdia3	2.28883e-12	0.759119	0.81	0.342	4.24417e-08	Monocyte	Arhgdia
Mndal3	2.39099e-12	0.520592	0.524	0.14	4.43361e-08	Monocyte	Mndal
C1qc	2.65627e-12	0.580451	0.548	0.144	4.92552e-08	Monocyte	C1qc
Dusp62	2.70705e-12	0.46908	0.452	0.111	5.01968e-08	Monocyte	Dusp6
Casp1	3.23903e-12	0.318522	0.262	0.043	6.00613e-08	Monocyte	Casp1
Rpl34	3.36889e-12	0.746729	1	0.962	6.24694e-08	Monocyte	Rpl34
Necap2	3.41476e-12	0.574588	0.595	0.188	6.33199e-08	Monocyte	Necap2
Eif3a4	4.35015e-12	0.733172	0.905	0.415	8.06648e-08	Monocyte	Eif3a
Rpl7a	4.54781e-12	0.848157	1	0.919	8.433e-08	Monocyte	Rpl7a
Slamf9	4.90035e-12	0.405216	0.357	0.073	9.08672e-08	Monocyte	Slamf9
Dock22	5.30807e-12	0.401747	0.452	0.108	9.84276e-08	Monocyte	Dock2
Taf10	5.43848e-12	0.782894	0.929	0.566	1.00846e-07	Monocyte	Taf10
Slc35c2	5.46052e-12	0.396483	0.357	0.075	1.01254e-07	Monocyte	Slc35c2
Pold42	7.14456e-12	0.606797	0.667	0.228	1.32482e-07	Monocyte	Pold4
Ccdc97	7.41329e-12	0.349985	0.31	0.059	1.37465e-07	Monocyte	Ccdc97
Nsa2	7.56507e-12	0.792729	0.786	0.347	1.40279e-07	Monocyte	Nsa2
Unc93b11	7.57093e-12	0.64349	0.595	0.185	1.40388e-07	Monocyte	Unc93b1
Prkcb2	7.82632e-12	0.394546	0.357	0.075	1.45123e-07	Monocyte	Prkcb
Rps13	8.06447e-12	0.730122	1	0.985	1.49539e-07	Monocyte	Rps13
Adcy7	8.09561e-12	0.262042	0.262	0.043	1.50117e-07	Monocyte	Adcy7
Kcnn4	8.11217e-12	0.374201	0.238	0.038	1.50424e-07	Monocyte	Kcnn4
Klra21	8.18177e-12	0.373135	0.31	0.058	1.51714e-07	Monocyte	Klra2
Zdhhc16	8.4113e-12	0.305898	0.238	0.037	1.55971e-07	Monocyte	Zdhhc16
Tnfrsf211	8.97578e-12	0.314722	0.262	0.044	1.66438e-07	Monocyte	Tnfrsf21
Rps3a11	1.11482e-11	0.726109	1	0.988	2.06721e-07	Monocyte	Rps3a1
Rpl35a	1.11898e-11	0.711568	1	0.98	2.07493e-07	Monocyte	Rpl35a
Rps141	1.1797e-11	0.612358	1	0.991	2.18752e-07	Monocyte	Rps14
Dok32	1.2251e-11	0.359367	0.333	0.067	2.2717e-07	Monocyte	Dok3
Tppp3	1.26971e-11	0.28389	0.214	0.031	2.35443e-07	Monocyte	Tppp3
Ralb2	1.2815e-11	0.496007	0.595	0.184	2.37629e-07	Monocyte	Ralb
Dbnl	1.29642e-11	0.594748	0.595	0.189	2.40395e-07	Monocyte	Dbnl
Coro1c2	1.49629e-11	0.492998	0.452	0.117	2.77456e-07	Monocyte	Coro1c
Abi31	1.49791e-11	0.490039	0.357	0.079	2.77758e-07	Monocyte	Abi3
Akna2	1.5142e-11	0.333165	0.357	0.076	2.80779e-07	Monocyte	Akna
Foxn21	1.52859e-11	0.340759	0.31	0.06	2.83447e-07	Monocyte	Foxn2
Sh2b31	1.75344e-11	0.437798	0.381	0.088	3.2514e-07	Monocyte	Sh2b3
Hspa8	1.82918e-11	0.939041	0.976	0.975	3.39185e-07	Monocyte	Hspa8
Abcd1	1.89241e-11	0.343503	0.262	0.046	3.50909e-07	Monocyte	Abcd1
Mcl13	1.93153e-11	0.810258	0.81	0.35	3.58163e-07	Monocyte	Mcl1
Ciao2a	1.95619e-11	0.711608	0.69	0.268	3.62737e-07	Monocyte	Ciao2a
Plekhm3	1.96989e-11	0.30288	0.286	0.052	3.65277e-07	Monocyte	Plekhm3
Rpl15	1.99824e-11	0.695666	1	0.985	3.70533e-07	Monocyte	Rpl15
Mapk141	2.01155e-11	0.425508	0.429	0.107	3.73001e-07	Monocyte	Mapk14
Rhoa6	2.06813e-11	0.845262	0.952	0.708	3.83493e-07	Monocyte	Rhoa
Rnase6	2.28719e-11	0.332141	0.238	0.038	4.24113e-07	Monocyte	Rnase6
Rbpj	2.42207e-11	0.552143	0.548	0.173	4.49125e-07	Monocyte	Rbpj
Diaph12	2.54267e-11	0.600438	0.619	0.208	4.71487e-07	Monocyte	Diaph1
Crlf32	2.58727e-11	0.450933	0.452	0.119	4.79757e-07	Monocyte	Crlf3
Dera	2.6095e-11	0.381427	0.286	0.054	4.8388e-07	Monocyte	Dera
Ggct	2.82854e-11	0.445083	0.286	0.055	5.24495e-07	Monocyte	Ggct
Txn15	3.09248e-11	1.10843	0.881	0.74	5.73439e-07	Monocyte	Txn1
Anp32b2	3.12218e-11	0.844795	0.833	0.406	5.78947e-07	Monocyte	Anp32b
Rps28	3.28989e-11	0.824233	0.976	0.894	6.10044e-07	Monocyte	Rps28
Tlnrd11	3.34003e-11	0.262295	0.262	0.046	6.19341e-07	Monocyte	Tlnrd1
Rps23	3.53124e-11	0.66809	1	0.986	6.54798e-07	Monocyte	Rps23
Mefv1	3.57505e-11	0.262673	0.238	0.038	6.62921e-07	Monocyte	Mefv
Cmtm71	3.77776e-11	0.621191	0.524	0.159	7.0051e-07	Monocyte	Cmtm7
Gm42031	3.86782e-11	0.696605	0.357	0.08	7.1721e-07	Monocyte	Gm42031
Psma61	3.90988e-11	0.766285	0.762	0.351	7.25009e-07	Monocyte	Psma6
Rpl36al1	4.06087e-11	0.777656	0.952	0.829	7.53007e-07	Monocyte	Rpl36al
Rnf130	4.15929e-11	0.525131	0.595	0.195	7.71257e-07	Monocyte	Rnf130
Lilr4b1	4.48084e-11	0.300958	0.238	0.039	8.30882e-07	Monocyte	Lilr4b
Rpl221	4.58517e-11	0.764556	0.976	0.871	8.50227e-07	Monocyte	Rpl22
Stk17b2	5.32918e-11	0.375282	0.524	0.142	9.8819e-07	Monocyte	Stk17b
Tradd	5.4832e-11	0.304986	0.333	0.07	1.01675e-06	Monocyte	Tradd
Vps26a	5.5e-11	0.441388	0.476	0.133	1.01986e-06	Monocyte	Vps26a
Gnb25	5.83257e-11	0.726992	0.929	0.653	1.08153e-06	Monocyte	Gnb2
Ppig3	6.30466e-11	0.714204	0.714	0.309	1.16907e-06	Monocyte	Ppig
Rpl37a	6.31382e-11	0.685271	0.976	0.956	1.17077e-06	Monocyte	Rpl37a
Bcl102	6.52352e-11	0.382997	0.524	0.149	1.20966e-06	Monocyte	Bcl10
Cdk14	6.74855e-11	0.407461	0.357	0.082	1.25138e-06	Monocyte	Cdk14
Lamtor4	7.02574e-11	0.828303	0.833	0.465	1.30278e-06	Monocyte	Lamtor4
Ddx21	7.2408e-11	0.427054	0.452	0.122	1.34266e-06	Monocyte	Ddx21
Nfkbia4	7.28005e-11	1.13397	0.786	0.37	1.34994e-06	Monocyte	Nfkbia
Actg13	7.37115e-11	0.982721	1	0.921	1.36683e-06	Monocyte	Actg1
Sh3bp1	7.69415e-11	0.359319	0.31	0.063	1.42673e-06	Monocyte	Sh3bp1
Tma16	9.25122e-11	0.268638	0.238	0.04	1.71545e-06	Monocyte	Tma16
Eif61	9.34302e-11	0.595677	0.619	0.228	1.73248e-06	Monocyte	Eif6
Csk1	9.95945e-11	0.485455	0.452	0.124	1.84678e-06	Monocyte	Csk
Ube2i2	1.04806e-10	0.626959	0.762	0.314	1.94341e-06	Monocyte	Ube2i
Adam17	1.06235e-10	0.709727	0.524	0.176	1.96992e-06	Monocyte	Adam17
Ap2s11	1.10065e-10	0.649074	0.786	0.348	2.04093e-06	Monocyte	Ap2s1
Rps16	1.18518e-10	0.630836	1	0.996	2.19769e-06	Monocyte	Rps16
Rasa21	1.22945e-10	0.362676	0.405	0.1	2.27977e-06	Monocyte	Rasa2
Parvb1	1.24514e-10	0.26669	0.238	0.04	2.30887e-06	Monocyte	Parvb
H3f3b7	1.29747e-10	0.833896	1	0.971	2.4059e-06	Monocyte	H3f3b
Gba	1.30076e-10	0.300875	0.286	0.056	2.412e-06	Monocyte	Gba
Tspo3	1.40586e-10	0.74653	1	0.913	2.60689e-06	Monocyte	Tspo
Stk42	1.41288e-10	0.468541	0.429	0.116	2.6199e-06	Monocyte	Stk4
Tor1a	1.46042e-10	0.452943	0.452	0.128	2.70806e-06	Monocyte	Tor1a
Tagln25	1.47822e-10	0.896374	0.738	0.286	2.74107e-06	Monocyte	Tagln2
Lta4h	1.48168e-10	0.303096	0.333	0.073	2.74748e-06	Monocyte	Lta4h
Ifi211	1.51051e-10	0.327682	0.214	0.034	2.80094e-06	Monocyte	Ifi211
Psmb83	1.52185e-10	0.701569	0.929	0.413	2.82196e-06	Monocyte	Psmb8
Elf4	1.52507e-10	0.310764	0.262	0.048	2.82794e-06	Monocyte	Elf4
Cdk6	1.53223e-10	0.280764	0.262	0.048	2.84121e-06	Monocyte	Cdk6
Themis21	1.65892e-10	0.325117	0.262	0.048	3.07613e-06	Monocyte	Themis2
Gnb12	1.83665e-10	0.754168	0.786	0.38	3.40569e-06	Monocyte	Gnb1
Lacc13	1.85141e-10	0.42627	0.476	0.134	3.43307e-06	Monocyte	Lacc1
Rpl10a1	1.92957e-10	0.812146	1	0.903	3.578e-06	Monocyte	Rpl10a
Llph1	2.01365e-10	0.649504	0.643	0.248	3.73391e-06	Monocyte	Llph
Nt5c2	2.12213e-10	0.46811	0.571	0.187	3.93506e-06	Monocyte	Nt5c
Rpl42	2.21225e-10	0.656741	0.976	0.752	4.10217e-06	Monocyte	Rpl4
Btf31	2.23993e-10	0.697628	0.952	0.864	4.1535e-06	Monocyte	Btf3
Stk101	2.33554e-10	0.652756	0.357	0.09	4.33079e-06	Monocyte	Stk10
Rpl12	2.5093e-10	0.716944	0.976	0.93	4.653e-06	Monocyte	Rpl12
Snrpd3	2.57159e-10	0.604281	0.81	0.374	4.76851e-06	Monocyte	Snrpd3
Dhx381	2.72729e-10	0.401307	0.381	0.095	5.05722e-06	Monocyte	Dhx38
Zeb2os	2.80661e-10	0.292895	0.238	0.042	5.2043e-06	Monocyte	Zeb2os
Marcksl13	2.85431e-10	0.520218	0.548	0.173	5.29275e-06	Monocyte	Marcksl1
Ifnar12	3.01505e-10	0.513673	0.452	0.133	5.5908e-06	Monocyte	Ifnar1
Tmem131	3.10025e-10	0.418999	0.405	0.106	5.7488e-06	Monocyte	Tmem131
C1qb	3.16314e-10	1.25984	0.571	0.198	5.86541e-06	Monocyte	C1qb
Ncln	3.69126e-10	0.347737	0.333	0.076	6.8447e-06	Monocyte	Ncln
Atxn7l1	3.76597e-10	0.29504	0.286	0.058	6.98324e-06	Monocyte	Atxn7l1
Wdr26	3.8219e-10	0.546987	0.619	0.231	7.08694e-06	Monocyte	Wdr26
Il1rn1	4.50333e-10	0.423494	0.31	0.065	8.35053e-06	Monocyte	Il1rn
H2afj4	4.77803e-10	0.636429	0.69	0.272	8.85991e-06	Monocyte	H2afj
Rpl24	4.98155e-10	0.560508	1	0.983	9.23728e-06	Monocyte	Rpl24
Lpxn	5.17041e-10	0.250341	0.214	0.035	9.58749e-06	Monocyte	Lpxn
Rpl30	5.54364e-10	0.565781	1	0.983	1.02796e-05	Monocyte	Rpl30
Man2b11	5.65508e-10	0.62466	0.619	0.224	1.04862e-05	Monocyte	Man2b1
Bcl32	5.92019e-10	0.402878	0.286	0.06	1.09778e-05	Monocyte	Bcl3
Rpl101	6.0058e-10	0.622897	1	0.979	1.11365e-05	Monocyte	Rpl10
Fbxl6	6.05871e-10	0.257409	0.262	0.05	1.12347e-05	Monocyte	Fbxl6
Cbl2	6.06874e-10	0.609508	0.5	0.163	1.12533e-05	Monocyte	Cbl
Rpl39	6.45302e-10	0.673224	0.952	0.891	1.19658e-05	Monocyte	Rpl39
P2rx4	6.67184e-10	0.446321	0.333	0.08	1.23716e-05	Monocyte	P2rx4
Abcg12	6.92472e-10	0.608213	0.405	0.114	1.28405e-05	Monocyte	Abcg1
Oasl1	7.44001e-10	0.255644	0.238	0.043	1.3796e-05	Monocyte	Oasl1
Rap1gds1	7.54097e-10	0.42529	0.476	0.144	1.39832e-05	Monocyte	Rap1gds1
Nme22	7.88191e-10	0.772744	0.976	0.937	1.46154e-05	Monocyte	Nme2
Milr12	8.66516e-10	0.379808	0.405	0.107	1.60678e-05	Monocyte	Milr1
Ifngr13	8.66859e-10	0.695483	0.643	0.256	1.60742e-05	Monocyte	Ifngr1
Nop16	9.20207e-10	0.334311	0.31	0.069	1.70634e-05	Monocyte	Nop16
Jdp21	9.28393e-10	0.28749	0.286	0.059	1.72152e-05	Monocyte	Jdp2
Rbm3	9.67064e-10	0.83783	0.857	0.559	1.79323e-05	Monocyte	Rbm3
Tkt1	1.04055e-09	0.63529	0.786	0.382	1.9295e-05	Monocyte	Tkt
Rps61	1.05502e-09	0.737631	1	0.955	1.95632e-05	Monocyte	Rps6
Ucp2	1.0841e-09	0.664158	0.929	0.607	2.01025e-05	Monocyte	Ucp2
Acer31	1.08625e-09	0.424231	0.381	0.101	2.01423e-05	Monocyte	Acer3
Atp8b42	1.08861e-09	0.318015	0.214	0.036	2.01862e-05	Monocyte	Atp8b4
Hnrnpd2	1.16323e-09	0.624653	0.786	0.359	2.15697e-05	Monocyte	Hnrnpd
Psmb92	1.2011e-09	0.462207	0.667	0.24	2.22719e-05	Monocyte	Psmb9
Nop9	1.27265e-09	0.31996	0.238	0.045	2.35987e-05	Monocyte	Nop9
BC0055372	1.30769e-09	0.582592	0.69	0.275	2.42485e-05	Monocyte	BC005537
Havcr2	1.30993e-09	0.283703	0.238	0.044	2.429e-05	Monocyte	Havcr2
Gnai24	1.33026e-09	0.726923	0.952	0.725	2.4667e-05	Monocyte	Gnai2
Dok1	1.34322e-09	0.319206	0.286	0.061	2.49074e-05	Monocyte	Dok1
Acot9	1.34345e-09	0.317256	0.333	0.079	2.49116e-05	Monocyte	Acot9
Wsb12	1.35264e-09	0.341558	0.357	0.088	2.50821e-05	Monocyte	Wsb1
Tpr3	1.37108e-09	0.719783	0.929	0.591	2.5424e-05	Monocyte	Tpr
Zfand55	1.37728e-09	0.737511	0.643	0.268	2.55389e-05	Monocyte	Zfand5
Fhod1	1.41931e-09	0.373463	0.31	0.07	2.63183e-05	Monocyte	Fhod1
Plagl21	1.48684e-09	0.388732	0.238	0.045	2.75704e-05	Monocyte	Plagl2
Eif5a1	1.57609e-09	0.837056	0.952	0.809	2.92254e-05	Monocyte	Eif5a
Ybx33	1.60668e-09	0.630786	0.548	0.2	2.97926e-05	Monocyte	Ybx3
Ctsh2	1.66237e-09	0.465749	0.714	0.264	3.08254e-05	Monocyte	Ctsh
Tlr22	1.74841e-09	0.523843	0.452	0.135	3.24208e-05	Monocyte	Tlr2
Rgs10	1.87368e-09	0.301854	0.548	0.165	3.47437e-05	Monocyte	Rgs10
Celf22	1.99104e-09	0.563439	0.5	0.164	3.69199e-05	Monocyte	Celf2
Haus8	2.02177e-09	0.363508	0.31	0.07	3.74897e-05	Monocyte	Haus8
Tmc6	2.07272e-09	0.302402	0.214	0.038	3.84345e-05	Monocyte	Tmc6
AI506816	2.07354e-09	0.382723	0.333	0.082	3.84497e-05	Monocyte	AI506816
Cstb	2.23891e-09	1.23312	0.857	0.57	4.15161e-05	Monocyte	Cstb
Ptpn122	2.28128e-09	0.320275	0.31	0.071	4.23017e-05	Monocyte	Ptpn12
Srsf74	2.2998e-09	0.640157	0.69	0.306	4.26452e-05	Monocyte	Srsf7
Wdr12	2.34379e-09	0.52408	0.619	0.231	4.34608e-05	Monocyte	Wdr1
Tbc1d10b	2.38798e-09	0.363183	0.333	0.081	4.42803e-05	Monocyte	Tbc1d10b
Tgm22	2.39923e-09	0.608122	0.357	0.093	4.44889e-05	Monocyte	Tgm2
Cdkn1a2	2.43203e-09	1.04507	0.429	0.131	4.50971e-05	Monocyte	Cdkn1a
Dnajc2	2.50851e-09	0.478464	0.524	0.18	4.65153e-05	Monocyte	Dnajc2
Rps7	2.58942e-09	0.680836	1	0.988	4.80156e-05	Monocyte	Rps7
Tmed52	2.59692e-09	0.53713	0.571	0.205	4.81546e-05	Monocyte	Tmed5
Eif3h1	2.69675e-09	0.615554	0.833	0.417	5.00058e-05	Monocyte	Eif3h
Rpl14	2.74962e-09	0.733851	0.976	0.945	5.09862e-05	Monocyte	Rpl14
Kpna41	2.81213e-09	0.499992	0.548	0.19	5.21453e-05	Monocyte	Kpna4
Dnm22	2.84312e-09	0.387655	0.548	0.18	5.272e-05	Monocyte	Dnm2
Apobec1	2.857e-09	0.460565	0.405	0.113	5.29773e-05	Monocyte	Apobec1
Cmpk1	2.9073e-09	0.561457	0.69	0.305	5.39101e-05	Monocyte	Cmpk1
Egr14	3.04066e-09	0.426387	0.262	0.053	5.6383e-05	Monocyte	Egr1
Tesk1	3.16325e-09	0.362614	0.333	0.082	5.86562e-05	Monocyte	Tesk1
Cdc42se12	3.27815e-09	0.590194	0.476	0.163	6.07867e-05	Monocyte	Cdc42se1
Ppp1ca	3.31804e-09	0.756445	0.81	0.492	6.15264e-05	Monocyte	Ppp1ca
Impdh21	3.36134e-09	0.356558	0.405	0.113	6.23294e-05	Monocyte	Impdh2
Rpl35	3.38095e-09	0.637711	0.952	0.748	6.2693e-05	Monocyte	Rpl35
Gm340842	4.08389e-09	0.305808	0.286	0.062	7.57275e-05	Monocyte	Gm34084
Gtf2f1	4.23544e-09	0.453789	0.476	0.152	7.85377e-05	Monocyte	Gtf2f1
Umps	4.4727e-09	0.312823	0.286	0.064	8.29372e-05	Monocyte	Umps
Il4i1	4.59044e-09	0.275987	0.143	0.019	8.51205e-05	Monocyte	Il4i1
Ube2f1	4.72967e-09	0.494612	0.619	0.242	8.77022e-05	Monocyte	Ube2f
Rps12	4.90594e-09	0.574388	1	0.989	9.09709e-05	Monocyte	Rps12
Ube2l3	5.07511e-09	0.612591	0.81	0.413	9.41077e-05	Monocyte	Ube2l3
Blvrb2	5.17715e-09	0.799049	0.667	0.301	9.59998e-05	Monocyte	Blvrb
Evl	5.83149e-09	0.547442	0.31	0.077	0.000108133	Monocyte	Evl
Ctsb1	5.91776e-09	0.807405	1	0.859	0.000109733	Monocyte	Ctsb
Snx102	5.92929e-09	0.632919	0.548	0.205	0.000109947	Monocyte	Snx10
Ap1s12	6.04227e-09	0.407915	0.357	0.096	0.000112042	Monocyte	Ap1s1
Rexo1	6.12934e-09	0.365085	0.357	0.094	0.000113656	Monocyte	Rexo1
Lgals13	6.12945e-09	0.936354	0.881	0.715	0.000113658	Monocyte	Lgals1
E2f4	6.40021e-09	0.264331	0.286	0.064	0.000118679	Monocyte	E2f4
Tmem170b	6.52883e-09	0.274653	0.262	0.055	0.000121064	Monocyte	Tmem170b
Dgkz1	6.62822e-09	0.3785	0.405	0.115	0.000122907	Monocyte	Dgkz
Elovl11	6.86063e-09	0.424228	0.452	0.143	0.000127217	Monocyte	Elovl1
Aen	7.1935e-09	0.322646	0.31	0.075	0.000133389	Monocyte	Aen
Nubp1	7.41325e-09	0.326183	0.381	0.104	0.000137464	Monocyte	Nubp1
Sec61b2	7.47226e-09	0.699031	0.929	0.73	0.000138558	Monocyte	Sec61b
2310011J03Rik1	7.75867e-09	0.408094	0.476	0.155	0.000143869	Monocyte	2310011J03Rik
Zc3h12a1	8.07817e-09	0.293247	0.333	0.083	0.000149793	Monocyte	Zc3h12a
H2-Q72	8.17523e-09	0.787155	0.476	0.166	0.000151593	Monocyte	H2-Q7
Ranbp13	8.45194e-09	0.630138	0.69	0.31	0.000156724	Monocyte	Ranbp1
Pik3cd2	8.58471e-09	0.283592	0.31	0.073	0.000159186	Monocyte	Pik3cd
Rrp1b	9.26494e-09	0.261114	0.238	0.048	0.0001718	Monocyte	Rrp1b
Mob1a3	9.80228e-09	0.436225	0.548	0.192	0.000181764	Monocyte	Mob1a
Ciao2b1	1.02716e-08	0.4946	0.571	0.223	0.000190467	Monocyte	Ciao2b
Dazap23	1.1583e-08	0.521863	0.738	0.322	0.000214783	Monocyte	Dazap2
Rpl91	1.22749e-08	0.542327	1	0.993	0.000227614	Monocyte	Rpl9
Secisbp2	1.22869e-08	0.343733	0.31	0.077	0.000227836	Monocyte	Secisbp2
Exosc3	1.30915e-08	0.425522	0.476	0.158	0.000242755	Monocyte	Exosc3
Ybx11	1.34538e-08	0.572309	1	0.903	0.000249474	Monocyte	Ybx1
Cluh	1.36097e-08	0.263585	0.286	0.066	0.000252365	Monocyte	Cluh
Naa50	1.40147e-08	0.473964	0.548	0.201	0.000259874	Monocyte	Naa50
Cd244a1	1.43302e-08	0.286634	0.167	0.026	0.000265725	Monocyte	Cd244a
Rpf1	1.51353e-08	0.319866	0.31	0.077	0.000280654	Monocyte	Rpf1
Gsdmd	1.64661e-08	0.288708	0.31	0.076	0.000305331	Monocyte	Gsdmd
Lsp12	1.69508e-08	0.464532	0.5	0.16	0.00031432	Monocyte	Lsp1
Psma21	1.89919e-08	0.586234	0.881	0.669	0.000352167	Monocyte	Psma2
Rpl27	2.08154e-08	0.55496	1	0.954	0.000385979	Monocyte	Rpl27
Lrrc591	2.1623e-08	0.4714	0.452	0.153	0.000400955	Monocyte	Lrrc59
Evi2a1	2.34694e-08	0.276985	0.333	0.085	0.000435192	Monocyte	Evi2a
Rps20	2.43932e-08	0.574853	1	0.986	0.000452324	Monocyte	Rps20
Ltv1	2.45746e-08	0.257298	0.286	0.067	0.000455687	Monocyte	Ltv1
Acot7	2.55358e-08	0.276719	0.333	0.086	0.00047351	Monocyte	Acot7
Sec11a4	2.55755e-08	0.496228	0.69	0.304	0.000474246	Monocyte	Sec11a
Kras3	2.55894e-08	0.501431	0.571	0.225	0.000474504	Monocyte	Kras
Psmb104	2.71422e-08	0.552108	0.69	0.308	0.000503298	Monocyte	Psmb10
Hivep21	2.90304e-08	0.253589	0.286	0.067	0.000538312	Monocyte	Hivep2
Dpp3	3.25579e-08	0.351523	0.333	0.091	0.000603721	Monocyte	Dpp3
Eri1	3.37199e-08	0.3017	0.286	0.069	0.000625269	Monocyte	Eri1
Emg11	3.3871e-08	0.52382	0.619	0.26	0.00062807	Monocyte	Emg1
Riok32	3.50404e-08	0.444374	0.595	0.233	0.000649754	Monocyte	Riok3
Eef1e1	3.62841e-08	0.295123	0.262	0.06	0.000672816	Monocyte	Eef1e1
Bach12	3.65262e-08	0.36441	0.405	0.122	0.000677305	Monocyte	Bach1
Ddx39	3.95134e-08	0.500582	0.381	0.118	0.000732696	Monocyte	Ddx39
Prex1	3.95558e-08	0.289877	0.381	0.107	0.000733483	Monocyte	Prex1
Srsf34	4.13682e-08	0.66153	0.881	0.636	0.000767091	Monocyte	Srsf3
Slc25a371	4.19432e-08	0.260604	0.262	0.059	0.000777753	Monocyte	Slc25a37
Actr22	4.24824e-08	0.633795	0.738	0.365	0.000787751	Monocyte	Actr2
Arhgap4	4.30879e-08	0.27731	0.19	0.035	0.000798979	Monocyte	Arhgap4
Pfkfb31	4.61752e-08	0.5603	0.262	0.063	0.000856227	Monocyte	Pfkfb3
Rab103	4.71985e-08	0.518867	0.667	0.289	0.000875201	Monocyte	Rab10
Sem11	4.72665e-08	0.537037	0.952	0.812	0.000876462	Monocyte	Sem1
Ppp4r3a	4.86559e-08	0.371292	0.452	0.15	0.000902226	Monocyte	Ppp4r3a
Gadd45b6	5.27608e-08	0.468711	0.476	0.163	0.000978343	Monocyte	Gadd45b
Nmt1	5.37777e-08	0.457972	0.524	0.198	0.000997199	Monocyte	Nmt1
Ywhah1	5.47785e-08	0.464027	0.738	0.331	0.00101576	Monocyte	Ywhah
Mrpl19	5.64917e-08	0.329436	0.357	0.102	0.00104753	Monocyte	Mrpl19
Tmem106a	5.6973e-08	0.294771	0.31	0.079	0.00105645	Monocyte	Tmem106a
Snapc5	6.01213e-08	0.529525	0.595	0.26	0.00111483	Monocyte	Snapc5
Adprh3	6.25514e-08	0.400769	0.476	0.166	0.00115989	Monocyte	Adprh
Cks22	6.52618e-08	0.355144	0.333	0.089	0.00121015	Monocyte	Cks2
C1qa	6.71779e-08	0.542046	0.5	0.171	0.00124568	Monocyte	C1qa
Seh1l	6.73168e-08	0.275671	0.333	0.09	0.00124826	Monocyte	Seh1l
Klf41	7.15992e-08	0.352425	0.31	0.08	0.00132766	Monocyte	Klf4
Noc2l	7.24956e-08	0.28627	0.31	0.081	0.00134429	Monocyte	Noc2l
Cnppd1	7.68363e-08	0.295253	0.333	0.091	0.00142477	Monocyte	Cnppd1
Spred14	7.69295e-08	0.419279	0.452	0.154	0.0014265	Monocyte	Spred1
Serf2	7.74504e-08	0.435137	1	0.979	0.00143616	Monocyte	Serf2
Clec5a1	7.78333e-08	0.485631	0.333	0.093	0.00144326	Monocyte	Clec5a
Il4ra2	7.93066e-08	0.432744	0.357	0.104	0.00147058	Monocyte	Il4ra
Sh3kbp1	8.09281e-08	0.502842	0.452	0.163	0.00150065	Monocyte	Sh3kbp1
Tet21	8.15964e-08	0.344284	0.31	0.082	0.00151304	Monocyte	Tet2
Kctd123	8.3922e-08	0.619739	0.452	0.161	0.00155617	Monocyte	Kctd12
Tmem63a	8.79276e-08	0.267653	0.262	0.062	0.00163044	Monocyte	Tmem63a
Coro7	9.04225e-08	0.266098	0.214	0.044	0.0016767	Monocyte	Coro7
Serp13	9.15818e-08	0.642555	0.786	0.394	0.0016982	Monocyte	Serp1
Ssr22	9.4664e-08	0.488125	0.619	0.255	0.00175535	Monocyte	Ssr2
Derl22	9.73094e-08	0.439338	0.5	0.189	0.00180441	Monocyte	Derl2
Med15	1.02479e-07	0.271887	0.333	0.092	0.00190028	Monocyte	Med15
Ccdc502	1.06526e-07	0.467663	0.5	0.19	0.00197531	Monocyte	Ccdc50
Snx2	1.06767e-07	0.556757	0.524	0.213	0.00197978	Monocyte	Snx2
Snx184	1.09524e-07	0.609237	0.476	0.175	0.00203091	Monocyte	Snx18
Vac14	1.14394e-07	0.252539	0.238	0.053	0.0021212	Monocyte	Vac14
Cnih42	1.16851e-07	0.505318	0.667	0.297	0.00216677	Monocyte	Cnih4
Syngr2	1.22552e-07	0.425468	0.524	0.197	0.00227248	Monocyte	Syngr2
Tnfaip8l21	1.22874e-07	0.386757	0.333	0.093	0.00227846	Monocyte	Tnfaip8l2
Caap1	1.24239e-07	0.290721	0.262	0.063	0.00230376	Monocyte	Caap1
Xpnpep11	1.24394e-07	0.326906	0.286	0.074	0.00230664	Monocyte	Xpnpep1
Snrpg1	1.24556e-07	0.525476	0.69	0.319	0.00230964	Monocyte	Snrpg
Atp6v0d1	1.27738e-07	0.486138	0.643	0.291	0.00236864	Monocyte	Atp6v0d1
H2afy	1.29023e-07	0.484757	0.738	0.345	0.00239248	Monocyte	H2afy
Pde4b3	1.30956e-07	0.438749	0.333	0.095	0.00242831	Monocyte	Pde4b
Hexa	1.35445e-07	0.38167	0.643	0.263	0.00251155	Monocyte	Hexa
Csnk2a2	1.37457e-07	0.262713	0.31	0.082	0.00254887	Monocyte	Csnk2a2
1110038B12Rik	1.38775e-07	0.343554	0.357	0.107	0.00257331	Monocyte	1110038B12Rik
Gxylt1	1.45343e-07	0.321909	0.286	0.074	0.0026951	Monocyte	Gxylt1
Fes2	1.45546e-07	0.339905	0.357	0.104	0.00269886	Monocyte	Fes
Rpl51	1.45582e-07	0.540292	0.976	0.938	0.00269954	Monocyte	Rpl5
Lsm12	1.47869e-07	0.433613	0.643	0.283	0.00274193	Monocyte	Lsm12
Rpl28	1.49876e-07	0.602197	1	0.985	0.00277915	Monocyte	Rpl28
Sp1002	1.54179e-07	0.3594	0.429	0.14	0.00285893	Monocyte	Sp100
Arrb22	1.5887e-07	0.363528	0.405	0.127	0.00294592	Monocyte	Arrb2
Wdr43	1.61922e-07	0.363805	0.333	0.097	0.00300251	Monocyte	Wdr43
Psmd14	1.6312e-07	0.426701	0.595	0.242	0.00302473	Monocyte	Psmd14
Slc12a62	1.67372e-07	0.288113	0.357	0.104	0.00310357	Monocyte	Slc12a6
Ubxn42	1.74985e-07	0.47134	0.762	0.377	0.00324475	Monocyte	Ubxn4
P4hb3	1.83009e-07	0.552035	0.69	0.339	0.00339353	Monocyte	P4hb
Rps251	1.89713e-07	0.579323	0.952	0.919	0.00351785	Monocyte	Rps25
Nufip1	1.90279e-07	0.28749	0.262	0.064	0.00352834	Monocyte	Nufip1
Pim12	2.01927e-07	0.31019	0.31	0.083	0.00374433	Monocyte	Pim1
Ddx49	2.15362e-07	0.26168	0.262	0.064	0.00399346	Monocyte	Ddx49
Vps29	2.22424e-07	0.485856	0.714	0.345	0.00412441	Monocyte	Vps29
Psme22	2.24988e-07	0.575563	0.857	0.527	0.00417195	Monocyte	Psme2
Mpp62	2.2618e-07	0.503713	0.405	0.138	0.00419405	Monocyte	Mpp6
Gapdh3	2.29227e-07	0.609759	1	0.966	0.00425055	Monocyte	Gapdh
Glud11	2.31939e-07	0.624936	0.643	0.309	0.00430084	Monocyte	Glud1
Btg22	2.56737e-07	0.510505	0.548	0.214	0.00476068	Monocyte	Btg2
Nfkb13	2.56857e-07	0.473493	0.452	0.167	0.0047629	Monocyte	Nfkb1
Rbl2	2.81773e-07	0.286369	0.333	0.096	0.00522492	Monocyte	Rbl2
Rbm253	2.82473e-07	0.515033	0.667	0.313	0.00523789	Monocyte	Rbm25
Susd31	2.85282e-07	0.263526	0.262	0.064	0.00528998	Monocyte	Susd3
Eif3j11	2.99173e-07	0.37189	0.476	0.172	0.00554756	Monocyte	Eif3j1
Itgb15	3.04821e-07	0.562275	0.762	0.371	0.00565229	Monocyte	Itgb1
Rpl211	3.06814e-07	0.462868	1	0.984	0.00568926	Monocyte	Rpl21
Rras5	3.18697e-07	0.439866	0.571	0.226	0.00590959	Monocyte	Rras
Ywhaz3	3.29016e-07	0.668942	0.929	0.631	0.00610094	Monocyte	Ywhaz
Zdhhc6	3.31644e-07	0.305161	0.31	0.087	0.00614968	Monocyte	Zdhhc6
Arhgap252	3.3642e-07	0.294413	0.262	0.066	0.00623824	Monocyte	Arhgap25
Rb11	3.53842e-07	0.279842	0.333	0.096	0.00656129	Monocyte	Rb1
Irf8	3.60259e-07	0.33615	0.357	0.107	0.00668028	Monocyte	Irf8
H2afz	3.69722e-07	0.601368	0.929	0.841	0.00685576	Monocyte	H2afz
Cbfa2t33	3.79023e-07	0.376421	0.286	0.075	0.00702822	Monocyte	Cbfa2t3
Rpl7l11	3.85409e-07	0.407208	0.571	0.239	0.00714664	Monocyte	Rpl7l1
Eif3f	3.91906e-07	0.631809	0.833	0.526	0.00726711	Monocyte	Eif3f
Fyn1	4.16009e-07	0.321501	0.262	0.066	0.00771406	Monocyte	Fyn
Phb2	4.30624e-07	0.504887	0.548	0.239	0.00798506	Monocyte	Phb2
Pphln1	4.36731e-07	0.284596	0.262	0.067	0.0080983	Monocyte	Pphln1
Pgs1	4.4232e-07	0.341632	0.405	0.136	0.00820194	Monocyte	Pgs1
Gpr65	4.4503e-07	0.353722	0.238	0.056	0.0082522	Monocyte	Gpr65
Smn1	4.48429e-07	0.417548	0.357	0.114	0.00831522	Monocyte	Smn1
Atp6v0c1	4.63453e-07	0.780395	0.952	0.938	0.00859381	Monocyte	Atp6v0c
Cklf1	4.67711e-07	0.259381	0.286	0.076	0.00867277	Monocyte	Cklf
Glipr11	4.77684e-07	0.359649	0.238	0.057	0.00885769	Monocyte	Glipr1
Pla2g4a3	4.91126e-07	0.279389	0.357	0.107	0.00910695	Monocyte	Pla2g4a
Nhp2	5.02835e-07	0.563897	0.571	0.26	0.00932407	Monocyte	Nhp2
Ube2a	5.499e-07	0.454354	0.548	0.237	0.0101968	Monocyte	Ube2a
Rpl23a	5.555e-07	0.495045	0.976	0.885	0.0103006	Monocyte	Rpl23a
Myo1c2	5.64313e-07	0.356725	0.357	0.111	0.0104641	Monocyte	Myo1c
Asah11	6.08908e-07	0.536958	0.571	0.263	0.011291	Monocyte	Asah1
Ccr12	6.2287e-07	0.387327	0.31	0.087	0.0115499	Monocyte	Ccr1
Rpl18a1	6.25529e-07	0.440444	1	0.994	0.0115992	Monocyte	Rpl18a
Saa33	6.34958e-07	1.7283	0.881	0.731	0.011774	Monocyte	Saa3
Ccdc123	6.73897e-07	0.58774	0.738	0.396	0.0124961	Monocyte	Ccdc12
Rab7b	6.81245e-07	0.270899	0.214	0.049	0.0126323	Monocyte	Rab7b
Tm6sf11	7.11535e-07	0.343386	0.357	0.111	0.013194	Monocyte	Tm6sf1
Taok3	7.40645e-07	0.504329	0.405	0.147	0.0137338	Monocyte	Taok3
Plod31	7.51613e-07	0.291476	0.286	0.079	0.0139372	Monocyte	Plod3
Dync1li1	7.58072e-07	0.399498	0.429	0.158	0.0140569	Monocyte	Dync1li1
Snrpc1	8.20763e-07	0.426738	0.5	0.203	0.0152194	Monocyte	Snrpc
Rps15a	8.2801e-07	0.50849	1	0.981	0.0153538	Monocyte	Rps15a
Mef2a4	8.63069e-07	0.479133	0.619	0.277	0.0160039	Monocyte	Mef2a
Eml42	9.00304e-07	0.367829	0.405	0.14	0.0166943	Monocyte	Eml4
Rplp1	9.04278e-07	0.443302	1	0.992	0.016768	Monocyte	Rplp1
Npm3	9.1167e-07	0.40804	0.333	0.107	0.0169051	Monocyte	Npm3
Arl8b1	9.65659e-07	0.343233	0.405	0.14	0.0179062	Monocyte	Arl8b
Sephs22	9.98054e-07	0.324679	0.31	0.092	0.0185069	Monocyte	Sephs2
Atic	1.02103e-06	0.29694	0.31	0.092	0.0189329	Monocyte	Atic
Cdk19	1.08739e-06	0.263171	0.238	0.06	0.0201634	Monocyte	Cdk19
Gng124	1.09905e-06	0.411074	0.524	0.212	0.0203796	Monocyte	Gng12
Ccdc115	1.12221e-06	0.355228	0.357	0.119	0.0208091	Monocyte	Ccdc115
Ipo5	1.13696e-06	0.257089	0.333	0.102	0.0210826	Monocyte	Ipo5
Epb41l24	1.13739e-06	0.346303	0.524	0.198	0.0210906	Monocyte	Epb41l2
Pip4k2a2	1.15487e-06	0.307239	0.381	0.125	0.0214148	Monocyte	Pip4k2a
Ywhab3	1.17123e-06	0.511648	0.905	0.641	0.0217181	Monocyte	Ywhab
Eif3g1	1.18656e-06	0.40453	0.524	0.218	0.0220024	Monocyte	Eif3g
Mpp1	1.22716e-06	0.369918	0.452	0.169	0.0227552	Monocyte	Mpp1
Tpt1	1.31473e-06	0.35203	1	1	0.0243791	Monocyte	Tpt1
Smim3	1.33456e-06	0.304136	0.214	0.051	0.0247468	Monocyte	Smim3
Stat61	1.34564e-06	0.300658	0.357	0.115	0.0249521	Monocyte	Stat6
Rps17	1.38996e-06	0.518049	0.929	0.883	0.0257739	Monocyte	Rps17
Eif5b2	1.43992e-06	0.545786	0.69	0.379	0.0267005	Monocyte	Eif5b
Abcf2	1.50625e-06	0.279127	0.333	0.104	0.0279304	Monocyte	Abcf2
Sf3b13	1.50934e-06	0.441623	0.833	0.474	0.0279876	Monocyte	Sf3b1
Arhgap12	1.55339e-06	0.318579	0.31	0.095	0.0288045	Monocyte	Arhgap1
Psma1	1.75447e-06	0.402117	0.714	0.332	0.0325331	Monocyte	Psma1
Slc39a14	1.78569e-06	0.289724	0.31	0.094	0.033112	Monocyte	Slc39a1
Crlf21	1.85396e-06	0.343154	0.429	0.158	0.0343779	Monocyte	Crlf2
Ap2b1	1.89798e-06	0.314215	0.405	0.144	0.0351943	Monocyte	Ap2b1
Tpp2	1.90131e-06	0.354731	0.429	0.158	0.035256	Monocyte	Tpp2
Nfkbib	1.91366e-06	0.306698	0.286	0.084	0.0354849	Monocyte	Nfkbib
Tmem189	1.98073e-06	0.265629	0.31	0.093	0.0367286	Monocyte	Tmem189
Rab5if2	1.99059e-06	0.522129	0.738	0.395	0.0369116	Monocyte	Rab5if
Anp32a1	1.99942e-06	0.447711	0.714	0.364	0.0370753	Monocyte	Anp32a
Bnip24	2.05543e-06	0.399916	0.595	0.262	0.0381139	Monocyte	Bnip2
Lyar1	2.05879e-06	0.340524	0.357	0.121	0.0381761	Monocyte	Lyar
Wapl	2.0749e-06	0.396204	0.595	0.265	0.038475	Monocyte	Wapl
Nlrp32	2.08643e-06	0.367743	0.214	0.052	0.0386887	Monocyte	Nlrp3
Bms1	2.08916e-06	0.313536	0.31	0.096	0.0387393	Monocyte	Bms1
Ubl4a	2.08978e-06	0.310799	0.405	0.144	0.0387508	Monocyte	Ubl4a
Katna1	2.11773e-06	0.341662	0.333	0.108	0.0392691	Monocyte	Katna1
Prpf38b	2.14263e-06	0.405167	0.524	0.22	0.0397309	Monocyte	Prpf38b
Ddx461	2.20861e-06	0.340586	0.595	0.257	0.0409543	Monocyte	Ddx46
Cd383	2.21866e-06	0.393993	0.357	0.119	0.0411407	Monocyte	Cd38
Sh3glb14	2.30311e-06	0.551046	0.833	0.49	0.0427065	Monocyte	Sh3glb1
Cyb5r41	2.35969e-06	0.318149	0.357	0.118	0.0437558	Monocyte	Cyb5r4
Stx82	2.38784e-06	0.330522	0.429	0.159	0.0442776	Monocyte	Stx8
Rps6ka11	2.39469e-06	0.294133	0.333	0.105	0.0444048	Monocyte	Rps6ka1
Rhoq3	2.41274e-06	0.369991	0.452	0.179	0.0447394	Monocyte	Rhoq
Cdc42ep23	2.46072e-06	0.283181	0.286	0.083	0.045629	Monocyte	Cdc42ep2
Zfp800	2.46251e-06	0.265869	0.31	0.094	0.0456623	Monocyte	Zfp800
Api5	2.47777e-06	0.330473	0.476	0.186	0.0459453	Monocyte	Api5
Ssr41	2.56104e-06	0.518095	0.881	0.733	0.0474894	Monocyte	Ssr4
Eif4a3	2.56969e-06	0.385146	0.476	0.193	0.0476498	Monocyte	Eif4a3
Anxa55	2.57022e-06	0.517996	0.881	0.519	0.0476596	Monocyte	Anxa5
Eif3k	2.59598e-06	0.522087	0.881	0.605	0.0481373	Monocyte	Eif3k
Lnpep2	2.60804e-06	0.378287	0.452	0.176	0.048361	Monocyte	Lnpep
Eef1akmt1	2.68506e-06	0.351137	0.405	0.148	0.0497891	Monocyte	Eef1akmt1
2510039O18Rik	2.76558e-06	0.301371	0.262	0.073	0.0512822	Monocyte	2510039O18Rik
M6pr1	2.78282e-06	0.46626	0.524	0.235	0.0516019	Monocyte	M6pr
Tmem123	2.93235e-06	0.253554	0.357	0.117	0.0543746	Monocyte	Tmem123
Itsn23	2.93569e-06	0.315424	0.405	0.145	0.0544365	Monocyte	Itsn2
Brms1	2.94802e-06	0.386371	0.333	0.111	0.054665	Monocyte	Brms1
Psma72	2.98043e-06	0.484664	0.905	0.743	0.0552661	Monocyte	Psma7
Nfe2l23	2.9865e-06	0.555996	0.69	0.351	0.0553786	Monocyte	Nfe2l2
Wdr18	2.99212e-06	0.290044	0.31	0.097	0.0554828	Monocyte	Wdr18
Mrtfa	3.07087e-06	0.252036	0.214	0.053	0.0569432	Monocyte	Mrtfa
Ankrd13a1	3.16006e-06	0.283978	0.31	0.095	0.0585971	Monocyte	Ankrd13a
Med8	3.2071e-06	0.387603	0.452	0.181	0.0594692	Monocyte	Med8
Hnrnpa31	3.22141e-06	0.572923	0.81	0.554	0.0597345	Monocyte	Hnrnpa3
Esyt12	3.24314e-06	0.30065	0.31	0.097	0.0601376	Monocyte	Esyt1
Apobec3	3.27835e-06	0.312696	0.357	0.12	0.0607904	Monocyte	Apobec3
Srsf9	3.37515e-06	0.565105	0.714	0.438	0.0625854	Monocyte	Srsf9
Hip13	3.39877e-06	0.369601	0.333	0.11	0.0630234	Monocyte	Hip1
Sri5	3.40188e-06	0.475789	0.738	0.384	0.0630811	Monocyte	Sri
Abi13	3.41319e-06	0.418011	0.476	0.2	0.0632907	Monocyte	Abi1
Alyref	3.42681e-06	0.354278	0.476	0.19	0.0635434	Monocyte	Alyref
Cntrl	3.48431e-06	0.302552	0.31	0.097	0.0646096	Monocyte	Cntrl
Slc6a63	3.48689e-06	0.277946	0.476	0.183	0.0646573	Monocyte	Slc6a6
Ier3ip11	3.50707e-06	0.396265	0.619	0.287	0.0650316	Monocyte	Ier3ip1
Otulin	3.63596e-06	0.30295	0.452	0.173	0.0674216	Monocyte	Otulin
Stk402	3.75098e-06	0.301442	0.31	0.098	0.0695544	Monocyte	Stk40
Cdc5l1	3.82307e-06	0.436911	0.5	0.214	0.0708911	Monocyte	Cdc5l
Wasf24	3.9169e-06	0.366048	0.643	0.295	0.0726311	Monocyte	Wasf2
Xrn2	3.92563e-06	0.367718	0.571	0.253	0.0727929	Monocyte	Xrn2
Eef1a1	4.22901e-06	0.392017	1	0.996	0.0784186	Monocyte	Eef1a1
Chmp2a	4.2515e-06	0.425463	0.857	0.584	0.0788356	Monocyte	Chmp2a
Atp6v0b1	4.25365e-06	0.409536	0.976	0.821	0.0788754	Monocyte	Atp6v0b
Trps11	4.3175e-06	0.414798	0.405	0.151	0.0800594	Monocyte	Trps1
Lpcat22	4.35057e-06	0.264691	0.452	0.166	0.0806727	Monocyte	Lpcat2
Nin	4.4462e-06	0.261981	0.262	0.075	0.082446	Monocyte	Nin
Ik1	4.44907e-06	0.465433	0.595	0.281	0.0824991	Monocyte	Ik
Carhsp11	4.45342e-06	0.306265	0.357	0.123	0.0825799	Monocyte	Carhsp1
Map7d13	4.56312e-06	0.472533	0.476	0.201	0.0846139	Monocyte	Map7d1
Tes1	4.62973e-06	0.317989	0.238	0.064	0.0858491	Monocyte	Tes
Fkbp53	4.65935e-06	0.340245	0.31	0.099	0.0863982	Monocyte	Fkbp5
Naca	4.70212e-06	0.40217	1	0.962	0.0871914	Monocyte	Naca
Ccl12	5.05538e-06	0.301508	0.214	0.054	0.093742	Monocyte	Ccl12
Prpf40a2	5.1371e-06	0.57014	0.595	0.305	0.0952572	Monocyte	Prpf40a
Agps	5.15527e-06	0.273818	0.357	0.122	0.0955942	Monocyte	Agps
Pomp1	5.2809e-06	0.432588	0.905	0.84	0.0979237	Monocyte	Pomp
Commd4	5.51885e-06	0.426169	0.5	0.218	0.102336	Monocyte	Commd4
Hnrnpab	5.91457e-06	0.435016	0.714	0.4	0.109674	Monocyte	Hnrnpab
Ccdc88a2	5.94148e-06	0.505298	0.381	0.149	0.110173	Monocyte	Ccdc88a
Renbp1	6.04288e-06	0.250724	0.286	0.087	0.112053	Monocyte	Renbp
Bzw12	6.10295e-06	0.414751	0.69	0.363	0.113167	Monocyte	Bzw1
Mtpn1	6.13304e-06	0.554293	0.643	0.347	0.113725	Monocyte	Mtpn
Psma42	6.13627e-06	0.528074	0.714	0.418	0.113785	Monocyte	Psma4
Stk384	6.1524e-06	0.343151	0.452	0.181	0.114084	Monocyte	Stk38
Apex1	6.1642e-06	0.275751	0.286	0.088	0.114303	Monocyte	Apex1
Brd7	6.32735e-06	0.355285	0.429	0.171	0.117328	Monocyte	Brd7
Rab8b1	6.34702e-06	0.431198	0.429	0.173	0.117693	Monocyte	Rab8b
Dock101	6.35896e-06	0.409376	0.286	0.091	0.117914	Monocyte	Dock10
Hnrnpf2	6.40078e-06	0.534234	0.857	0.673	0.11869	Monocyte	Hnrnpf
Mkrn12	6.49277e-06	0.374334	0.476	0.2	0.120396	Monocyte	Mkrn1
Rtf21	6.50648e-06	0.424603	0.524	0.23	0.12065	Monocyte	Rtf2
Mrpl332	6.56252e-06	0.423318	0.714	0.373	0.121689	Monocyte	Mrpl33
Uhrf22	7.10624e-06	0.261375	0.333	0.111	0.131771	Monocyte	Uhrf2
Fam89b	7.48172e-06	0.399498	0.405	0.159	0.138733	Monocyte	Fam89b
Stk241	7.64647e-06	0.352647	0.381	0.142	0.141789	Monocyte	Stk24
Pak22	7.77391e-06	0.470047	0.714	0.384	0.144152	Monocyte	Pak2
Ahnak5	7.8834e-06	0.486832	0.571	0.255	0.146182	Monocyte	Ahnak
Smim151	7.89502e-06	0.358934	0.381	0.141	0.146397	Monocyte	Smim15
Ahsa21	8.24594e-06	0.284741	0.333	0.114	0.152904	Monocyte	Ahsa2
Klf101	8.40882e-06	0.265742	0.214	0.056	0.155925	Monocyte	Klf10
Wdr74	8.83848e-06	0.268254	0.262	0.078	0.163892	Monocyte	Wdr74
Eif2s11	9.04725e-06	0.38697	0.524	0.238	0.167763	Monocyte	Eif2s1
Magt12	9.14433e-06	0.318996	0.5	0.211	0.169563	Monocyte	Magt1
Cyth33	9.25687e-06	0.310105	0.286	0.09	0.17165	Monocyte	Cyth3
Zbtb7a2	9.30828e-06	0.390835	0.524	0.231	0.172603	Monocyte	Zbtb7a
Cdc42se2	9.45401e-06	0.28255	0.333	0.114	0.175306	Monocyte	Cdc42se2
Snf8	9.45964e-06	0.48673	0.619	0.325	0.17541	Monocyte	Snf8
Tubb53	9.47194e-06	0.381526	0.667	0.33	0.175638	Monocyte	Tubb5
Nfkbiz2	9.4843e-06	0.287098	0.286	0.09	0.175867	Monocyte	Nfkbiz
Esd2	9.63933e-06	0.799583	0.786	0.561	0.178742	Monocyte	Esd
Eef1g1	1.0378e-05	0.598684	0.833	0.691	0.19244	Monocyte	Eef1g
Ptma1	1.07216e-05	0.4711	1	0.977	0.198811	Monocyte	Ptma
U2af11	1.11953e-05	0.461086	0.643	0.357	0.207595	Monocyte	U2af1
Dgkh1	1.13376e-05	0.344957	0.238	0.069	0.210234	Monocyte	Dgkh
Prpf31	1.17073e-05	0.279127	0.31	0.104	0.217089	Monocyte	Prpf31
Dcun1d5	1.18017e-05	0.359766	0.5	0.224	0.218839	Monocyte	Dcun1d5
Cttnbp2nl1	1.18084e-05	0.262865	0.31	0.101	0.218964	Monocyte	Cttnbp2nl
Dmac1	1.21692e-05	0.386438	0.429	0.18	0.225654	Monocyte	Dmac1
Hnrnpa2b11	1.22943e-05	0.474519	0.881	0.774	0.227973	Monocyte	Hnrnpa2b1
Vamp31	1.27014e-05	0.328129	0.381	0.144	0.235522	Monocyte	Vamp3
Erh	1.29872e-05	0.342385	0.5	0.218	0.240822	Monocyte	Erh
Ewsr1	1.35976e-05	0.383428	0.452	0.195	0.25214	Monocyte	Ewsr1
Srsf22	1.39522e-05	0.387401	0.738	0.382	0.258716	Monocyte	Srsf2
Cpd2	1.5344e-05	0.654899	0.5	0.239	0.284524	Monocyte	Cpd
Psma52	1.53799e-05	0.360689	0.667	0.333	0.285189	Monocyte	Psma5
Ccnl14	1.54802e-05	0.366792	0.5	0.211	0.28705	Monocyte	Ccnl1
Dync1i24	1.58339e-05	0.365966	0.643	0.32	0.293607	Monocyte	Dync1i2
Fbl	1.59308e-05	0.429039	0.381	0.15	0.295405	Monocyte	Fbl
Atp2b13	1.59995e-05	0.411728	0.571	0.28	0.29668	Monocyte	Atp2b1
Cct2	1.60303e-05	0.52174	0.69	0.405	0.297249	Monocyte	Cct2
Rnf111	1.6435e-05	0.378654	0.357	0.131	0.304754	Monocyte	Rnf111
Nol7	1.64526e-05	0.440483	0.714	0.385	0.305081	Monocyte	Nol7
Otulinl1	1.71996e-05	0.29618	0.405	0.154	0.318933	Monocyte	Otulinl
Txndc172	1.76275e-05	0.433306	0.833	0.504	0.326866	Monocyte	Txndc17
Tpm46	1.76455e-05	0.335235	0.69	0.327	0.3272	Monocyte	Tpm4
Ccar12	1.82059e-05	0.355375	0.476	0.209	0.337593	Monocyte	Ccar1
Nab12	1.8462e-05	0.277042	0.452	0.184	0.342341	Monocyte	Nab1
Eef1b2	1.87066e-05	0.442108	0.952	0.903	0.346876	Monocyte	Eef1b2
Agpat4	1.87215e-05	0.434729	0.357	0.141	0.347152	Monocyte	Agpat4
Pum3	1.88728e-05	0.271003	0.286	0.093	0.349958	Monocyte	Pum3
Ccdc71l2	1.92121e-05	0.277364	0.262	0.082	0.35625	Monocyte	Ccdc71l
Vmp11	1.97348e-05	0.390616	0.476	0.217	0.365943	Monocyte	Vmp1
Atp6v1b21	2.00964e-05	0.458824	0.476	0.217	0.372648	Monocyte	Atp6v1b2
Slu7	2.08862e-05	0.262143	0.405	0.157	0.387293	Monocyte	Slu7
Ecm13	2.17624e-05	0.48123	0.357	0.133	0.403541	Monocyte	Ecm1
Cct5	2.19248e-05	0.4393	0.619	0.354	0.406552	Monocyte	Cct5
Prrc2c5	2.21746e-05	0.419446	0.738	0.402	0.411183	Monocyte	Prrc2c
Basp11	2.2279e-05	0.532351	0.357	0.136	0.413119	Monocyte	Basp1
Arf51	2.256e-05	0.458564	0.881	0.742	0.41833	Monocyte	Arf5
Ogfrl12	2.2979e-05	0.286661	0.357	0.132	0.4261	Monocyte	Ogfrl1
Zyx3	2.30666e-05	0.331478	0.405	0.16	0.427724	Monocyte	Zyx
Sec61g3	2.38866e-05	0.457291	0.833	0.659	0.442929	Monocyte	Sec61g
Snrpa1	2.44983e-05	0.476663	0.429	0.194	0.454271	Monocyte	Snrpa1
H2-K13	2.47324e-05	0.506543	1	0.862	0.458612	Monocyte	H2-K1
Cct6a1	2.50423e-05	0.480811	0.69	0.401	0.46436	Monocyte	Cct6a
Sub12	2.53963e-05	0.468349	0.81	0.62	0.470924	Monocyte	Sub1
Tpst21	2.66269e-05	0.260512	0.31	0.107	0.493743	Monocyte	Tpst2
Xdh2	2.70462e-05	0.352104	0.286	0.097	0.501518	Monocyte	Xdh
Brd43	2.77744e-05	0.306146	0.476	0.203	0.51502	Monocyte	Brd4
P4ha12	2.83488e-05	0.483649	0.476	0.225	0.525671	Monocyte	P4ha1
Gtpbp4	2.84479e-05	0.397734	0.429	0.184	0.527509	Monocyte	Gtpbp4
Ptbp33	2.84807e-05	0.413224	0.5	0.233	0.528118	Monocyte	Ptbp3
Gpd2	2.8845e-05	0.277526	0.262	0.084	0.534872	Monocyte	Gpd2
Ebna1bp2	2.89986e-05	0.347681	0.5	0.229	0.537721	Monocyte	Ebna1bp2
Snrpb2	2.94814e-05	0.294831	0.333	0.123	0.546674	Monocyte	Snrpb2
Exosc82	3.00518e-05	0.264829	0.333	0.12	0.557251	Monocyte	Exosc8
Sdc45	3.03208e-05	0.843867	0.548	0.312	0.562238	Monocyte	Sdc4
Mrpl54	3.0456e-05	0.44149	0.69	0.386	0.564745	Monocyte	Mrpl54
Vps35l	3.05483e-05	0.301453	0.238	0.072	0.566457	Monocyte	Vps35l
Lgals93	3.21337e-05	0.347531	0.405	0.166	0.595856	Monocyte	Lgals9
Kdm5a2	3.3045e-05	0.316965	0.405	0.162	0.612754	Monocyte	Kdm5a
Lamp12	3.33463e-05	0.382906	0.905	0.733	0.618341	Monocyte	Lamp1
Jak22	3.41242e-05	0.295591	0.286	0.097	0.632765	Monocyte	Jak2
Eif3d	3.42138e-05	0.263194	0.476	0.203	0.634426	Monocyte	Eif3d
Eif1ax	3.42428e-05	0.446324	0.548	0.273	0.634964	Monocyte	Eif1ax
Rab5c3	3.47044e-05	0.36571	0.619	0.315	0.643524	Monocyte	Rab5c
Washc4	3.47436e-05	0.316213	0.333	0.122	0.64425	Monocyte	Washc4
Rwdd12	3.52306e-05	0.392504	0.619	0.324	0.653282	Monocyte	Rwdd1
Clta	3.53721e-05	0.494688	0.952	0.863	0.655906	Monocyte	Clta
Sf3a3	3.6034e-05	0.274569	0.381	0.149	0.668179	Monocyte	Sf3a3
Eed	3.71375e-05	0.267268	0.31	0.11	0.68864	Monocyte	Eed
Hnrnpm	3.7257e-05	0.348958	0.571	0.28	0.690857	Monocyte	Hnrnpm
Arf14	3.76132e-05	0.421621	0.738	0.541	0.697461	Monocyte	Arf1
Psmb2	3.77443e-05	0.50423	0.762	0.571	0.699892	Monocyte	Psmb2
Rab1b1	3.78752e-05	0.314758	0.429	0.183	0.70232	Monocyte	Rab1b
Rbm8a1	3.82472e-05	0.364817	0.667	0.349	0.709219	Monocyte	Rbm8a
Rrbp14	3.82479e-05	0.536618	0.786	0.57	0.709231	Monocyte	Rrbp1
G3bp12	3.84424e-05	0.41928	0.571	0.309	0.712838	Monocyte	G3bp1
Tcerg1	3.98654e-05	0.290768	0.381	0.152	0.739224	Monocyte	Tcerg1
Lars1	4.01331e-05	0.296838	0.381	0.151	0.744188	Monocyte	Lars
Cfb4	4.03851e-05	0.495509	0.548	0.249	0.748862	Monocyte	Cfb
Abhd12	4.30885e-05	0.389758	0.405	0.172	0.79899	Monocyte	Abhd12
Pdcd6ip	4.47439e-05	0.387686	0.571	0.296	0.829687	Monocyte	Pdcd6ip
Myof	4.48674e-05	0.316878	0.357	0.14	0.831977	Monocyte	Myof
Anxa34	4.54346e-05	0.331799	0.452	0.192	0.842494	Monocyte	Anxa3
Ankrd116	4.67882e-05	0.381655	0.619	0.314	0.867594	Monocyte	Ankrd11
Ywhag2	4.68389e-05	0.325382	0.5	0.23	0.868534	Monocyte	Ywhag
6430548M08Rik2	4.82139e-05	0.288206	0.262	0.087	0.89403	Monocyte	6430548M08Rik
Kdm6b1	4.88526e-05	0.38425	0.286	0.102	0.905873	Monocyte	Kdm6b
Plgrkt1	4.89964e-05	0.311862	0.429	0.186	0.90854	Monocyte	Plgrkt
Rpl37	5.12745e-05	0.449643	0.976	0.95	0.950783	Monocyte	Rpl37
Lims15	5.1993e-05	0.361727	0.476	0.22	0.964106	Monocyte	Lims1
Mphosph10	5.33271e-05	0.309188	0.333	0.129	0.988845	Monocyte	Mphosph10
Eif4h4	5.50249e-05	0.443708	0.571	0.308	1	Monocyte	Eif4h
Sdf2l11	5.52695e-05	0.650887	0.548	0.299	1	Monocyte	Sdf2l1
Man2a13	5.55394e-05	0.323986	0.357	0.141	1	Monocyte	Man2a1
Ube2j2	5.65855e-05	0.337161	0.381	0.156	1	Monocyte	Ube2j2
S100a115	5.66407e-05	0.318814	0.69	0.379	1	Monocyte	S100a11
Snrpe	5.6714e-05	0.391064	0.69	0.385	1	Monocyte	Snrpe
Tnfaip25	5.76963e-05	0.625138	0.381	0.165	1	Monocyte	Tnfaip2
Lsm5	5.92335e-05	0.252243	0.286	0.099	1	Monocyte	Lsm5
Emd1	6.10224e-05	0.289722	0.381	0.156	1	Monocyte	Emd
Slk2	6.26881e-05	0.426862	0.524	0.262	1	Monocyte	Slk
Gps2	6.45973e-05	0.254942	0.286	0.1	1	Monocyte	Gps2
Lamtor33	6.56833e-05	0.284995	0.5	0.229	1	Monocyte	Lamtor3
Ak6	6.72041e-05	0.307844	0.357	0.145	1	Monocyte	Ak6
Nuak2	6.98486e-05	0.290951	0.167	0.043	1	Monocyte	Nuak2
Ifi27l2a4	7.02305e-05	0.585529	0.976	0.763	1	Monocyte	Ifi27l2a
Ran	7.05002e-05	0.47847	0.786	0.66	1	Monocyte	Ran
Clptm1l2	7.08538e-05	0.39247	0.429	0.195	1	Monocyte	Clptm1l
Psmb1	7.24594e-05	0.438135	0.905	0.731	1	Monocyte	Psmb1
Cdc401	7.34984e-05	0.298256	0.429	0.188	1	Monocyte	Cdc40
Polr2j	7.45312e-05	0.360235	0.571	0.3	1	Monocyte	Polr2j
Mrpl202	7.58315e-05	0.331071	0.905	0.643	1	Monocyte	Mrpl20
Ftsj3	7.59299e-05	0.260769	0.214	0.066	1	Monocyte	Ftsj3
Nfkbie	7.68786e-05	0.281791	0.214	0.065	1	Monocyte	Nfkbie
Vsir2	7.93154e-05	0.32505	0.357	0.141	1	Monocyte	Vsir
Fbrs	7.99926e-05	0.298307	0.262	0.089	1	Monocyte	Fbrs
Klf33	8.25425e-05	0.386361	0.429	0.194	1	Monocyte	Klf3
Rpl71	8.83011e-05	0.340614	1	0.986	1	Monocyte	Rpl7
Eif3m	9.57878e-05	0.398896	0.667	0.377	1	Monocyte	Eif3m
Eif2ak1	9.62134e-05	0.25383	0.286	0.103	1	Monocyte	Eif2ak1
Plec3	9.67458e-05	0.408505	0.357	0.153	1	Monocyte	Plec
Rac12	9.74655e-05	0.387501	0.857	0.582	1	Monocyte	Rac1
Myh96	9.89978e-05	0.283856	0.714	0.358	1	Monocyte	Myh9
Tars	0.000102934	0.281172	0.333	0.132	1	Monocyte	Tars
Tmem1672	0.000103549	0.386525	0.667	0.365	1	Monocyte	Tmem167
Wnk13	0.000104626	0.408788	0.643	0.348	1	Monocyte	Wnk1
Set1	0.000104663	0.454196	0.762	0.539	1	Monocyte	Set
Morc32	0.000107749	0.279267	0.405	0.173	1	Monocyte	Morc3
Tmed22	0.000109885	0.40126	0.714	0.413	1	Monocyte	Tmed2
Sfpq2	0.000110014	0.435812	0.548	0.291	1	Monocyte	Sfpq
Mrpl32	0.000114865	0.388979	0.429	0.208	1	Monocyte	Mrpl32
Pdcd102	0.000116533	0.372922	0.619	0.346	1	Monocyte	Pdcd10
Ccdc88b1	0.000118495	0.252623	0.167	0.044	1	Monocyte	Ccdc88b
Nras1	0.000118884	0.257509	0.333	0.129	1	Monocyte	Nras
Trappc42	0.000120149	0.374384	0.548	0.278	1	Monocyte	Trappc4
Rpl38	0.0001253	0.460562	1	0.941	1	Monocyte	Rpl38
2410004B18Rik	0.000125684	0.257663	0.333	0.132	1	Monocyte	2410004B18Rik
Prdx52	0.000126954	0.576175	1	0.939	1	Monocyte	Prdx5
Casp8	0.000127019	0.332234	0.357	0.151	1	Monocyte	Casp8
Abcf1	0.000130833	0.3789	0.5	0.253	1	Monocyte	Abcf1
Ifi2033	0.000131969	0.309243	0.333	0.132	1	Monocyte	Ifi203
Gltp	0.000132048	0.279867	0.31	0.119	1	Monocyte	Gltp
Card192	0.000132178	0.554391	0.429	0.209	1	Monocyte	Card19
Caprin12	0.000132509	0.387213	0.667	0.4	1	Monocyte	Caprin1
Tsn2	0.000133262	0.335543	0.667	0.374	1	Monocyte	Tsn
Parp142	0.000136088	0.332599	0.405	0.178	1	Monocyte	Parp14
Mybbp1a	0.000138867	0.270657	0.286	0.107	1	Monocyte	Mybbp1a
Rars	0.00014807	0.278563	0.333	0.135	1	Monocyte	Rars
Psmd112	0.000149831	0.295359	0.476	0.224	1	Monocyte	Psmd11
Relb2	0.000152137	0.264443	0.31	0.12	1	Monocyte	Relb
Dnajc191	0.000156267	0.293019	0.452	0.213	1	Monocyte	Dnajc19
Smpdl3a1	0.000158615	0.564197	0.595	0.365	1	Monocyte	Smpdl3a
Map3k1	0.000173062	0.25784	0.238	0.081	1	Monocyte	Map3k1
Rnh12	0.000178641	0.348115	0.643	0.34	1	Monocyte	Rnh1
Psmb31	0.000179375	0.425009	0.786	0.585	1	Monocyte	Psmb3
Senp2	0.0001816	0.272342	0.31	0.121	1	Monocyte	Senp2
Ddi2	0.000183976	0.312383	0.286	0.11	1	Monocyte	Ddi2
Snrpb1	0.00018556	0.413352	0.833	0.586	1	Monocyte	Snrpb
Snrpf	0.000188186	0.409747	0.5	0.257	1	Monocyte	Snrpf
Larp4b1	0.000189427	0.412617	0.429	0.208	1	Monocyte	Larp4b
Eif1ad	0.000191521	0.252127	0.357	0.149	1	Monocyte	Eif1ad
Psmd8	0.000193275	0.437737	0.762	0.511	1	Monocyte	Psmd8
Cox5a2	0.00019417	0.416438	0.952	0.895	1	Monocyte	Cox5a
Gigyf2	0.00019771	0.268619	0.31	0.123	1	Monocyte	Gigyf2
Ssb3	0.000200263	0.325475	0.762	0.457	1	Monocyte	Ssb
Nsun2	0.000201965	0.269001	0.286	0.109	1	Monocyte	Nsun2
1992-09-01	0.000202631	0.318047	0.405	0.188	1	Monocyte	2023-09-09
AC149090.1	0.000203824	0.290748	0.333	0.135	1	Monocyte	AC149090.1
Ssr12	0.000206454	0.386293	0.5	0.262	1	Monocyte	Ssr1
Washc21	0.000211571	0.28045	0.381	0.165	1	Monocyte	Washc2
Cct4	0.000214237	0.311222	0.643	0.353	1	Monocyte	Cct4
Creg12	0.000226678	0.613847	0.524	0.293	1	Monocyte	Creg1
Ap1s23	0.000230343	0.562379	0.619	0.338	1	Monocyte	Ap1s2
Rps211	0.000231376	0.253973	1	0.961	1	Monocyte	Rps21
Slc31a2	0.000239111	0.542437	0.381	0.188	1	Monocyte	Slc31a2
Rara2	0.000240357	0.275797	0.262	0.096	1	Monocyte	Rara
Rab73	0.000243435	0.40506	0.595	0.358	1	Monocyte	Rab7
Vps13c	0.000258572	0.260515	0.262	0.097	1	Monocyte	Vps13c
Nipa2	0.000259792	0.252615	0.405	0.182	1	Monocyte	Nipa2
Utp111	0.000263007	0.26324	0.405	0.183	1	Monocyte	Utp11
Zfp706	0.000264436	0.406643	0.643	0.398	1	Monocyte	Zfp706
Sf3b5	0.000266115	0.363831	0.714	0.424	1	Monocyte	Sf3b5
Peli12	0.000270208	0.417279	0.381	0.18	1	Monocyte	Peli1
Tomm221	0.000272137	0.339895	0.714	0.437	1	Monocyte	Tomm22
Csnk1d	0.000277474	0.316135	0.31	0.126	1	Monocyte	Csnk1d
Frrs1	0.00030768	0.27245	0.238	0.086	1	Monocyte	Frrs1
Tmem1341	0.000307819	0.413049	0.595	0.333	1	Monocyte	Tmem134
Ufsp2	0.00032497	0.264829	0.333	0.141	1	Monocyte	Ufsp2
Tmpo1	0.000333518	0.309936	0.405	0.185	1	Monocyte	Tmpo
Klf24	0.000340684	0.539317	0.405	0.183	1	Monocyte	Klf2
Snu134	0.000341073	0.309934	0.619	0.345	1	Monocyte	Snu13
H2-T222	0.000350749	0.301479	0.405	0.192	1	Monocyte	H2-T22
Gstp12	0.000356272	0.45666	0.286	0.119	1	Monocyte	Gstp1
Bbip1	0.000356967	0.31477	0.452	0.229	1	Monocyte	Bbip1
Lamtor1	0.000361105	0.343187	0.69	0.415	1	Monocyte	Lamtor1
Abce1	0.000363774	0.261774	0.429	0.203	1	Monocyte	Abce1
Hif1a4	0.000371949	0.47604	0.619	0.379	1	Monocyte	Hif1a
Ldha2	0.000392058	0.559066	0.833	0.728	1	Monocyte	Ldha
Ccl22	0.000405155	1.51467	0.333	0.153	1	Monocyte	Ccl2
Nsrp1	0.000409003	0.287262	0.381	0.176	1	Monocyte	Nsrp1
Ube2n	0.000419791	0.432354	0.548	0.338	1	Monocyte	Ube2n
Dipk1a	0.000430872	0.2909	0.333	0.145	1	Monocyte	Dipk1a
Lsm10	0.000448453	0.260431	0.333	0.144	1	Monocyte	Lsm10
Ier53	0.000449199	0.264829	0.429	0.205	1	Monocyte	Ier5
Psmb7	0.00045125	0.376396	0.548	0.33	1	Monocyte	Psmb7
Pfdn22	0.000462863	0.3306	0.619	0.357	1	Monocyte	Pfdn2
S100a132	0.000463341	0.362126	0.571	0.313	1	Monocyte	S100a13
Ndufb82	0.000484796	0.327272	0.929	0.817	1	Monocyte	Ndufb8
Ifitm34	0.00048671	0.295847	0.976	0.884	1	Monocyte	Ifitm3
Zfp36l22	0.000495391	0.40957	0.476	0.242	1	Monocyte	Zfp36l2
Adam101	0.000505273	0.317475	0.381	0.177	1	Monocyte	Adam10
Gls1	0.000509805	0.259131	0.405	0.188	1	Monocyte	Gls
Eif12	0.000513324	0.30008	1	0.994	1	Monocyte	Eif1
Snx1	0.00052274	0.254783	0.262	0.103	1	Monocyte	Snx1
Tma7	0.000534174	0.407955	0.833	0.686	1	Monocyte	Tma7
Sf3b6	0.000558389	0.424737	0.667	0.447	1	Monocyte	Sf3b6
Klf134	0.000574192	0.280785	0.5	0.256	1	Monocyte	Klf13
Clip12	0.000599359	0.37941	0.333	0.148	1	Monocyte	Clip1
Hsp90ab13	0.000605635	0.430359	1	0.988	1	Monocyte	Hsp90ab1
Syncrip2	0.000605869	0.280667	0.405	0.197	1	Monocyte	Syncrip
Nop56	0.000615067	0.250438	0.286	0.117	1	Monocyte	Nop56
Rpl3	0.000645638	0.431819	0.952	0.975	1	Monocyte	Rpl3
Cept12	0.000650156	0.251139	0.286	0.118	1	Monocyte	Cept1
Rbm53	0.000658952	0.251866	0.429	0.208	1	Monocyte	Rbm5
Psmc61	0.000659138	0.299839	0.571	0.319	1	Monocyte	Psmc6
Rtcb	0.00065976	0.279464	0.452	0.228	1	Monocyte	Rtcb
Ntpcr	0.000693769	0.298686	0.333	0.143	1	Monocyte	Ntpcr
Ly6e4	0.000702814	0.450939	0.952	0.841	1	Monocyte	Ly6e
Pygl2	0.000713977	0.279372	0.262	0.101	1	Monocyte	Pygl
Srrm11	0.00071848	0.349565	0.643	0.405	1	Monocyte	Srrm1
Eif3b	0.000723137	0.310415	0.405	0.203	1	Monocyte	Eif3b
Trim30a2	0.000725093	0.296086	0.452	0.226	1	Monocyte	Trim30a
Sys1	0.000733454	0.401091	0.762	0.484	1	Monocyte	Sys1
Srsf114	0.000749241	0.263896	0.548	0.294	1	Monocyte	Srsf11
Clint12	0.00077562	0.265349	0.5	0.259	1	Monocyte	Clint1
Banf1	0.000778104	0.348293	0.571	0.338	1	Monocyte	Banf1
Ifi353	0.000793145	0.26063	0.429	0.213	1	Monocyte	Ifi35
Rpn22	0.000793638	0.258186	0.571	0.317	1	Monocyte	Rpn2
Hnrnpc3	0.000795379	0.341842	0.619	0.367	1	Monocyte	Hnrnpc
Polb	0.000815419	0.403101	0.262	0.115	1	Monocyte	Polb
Kxd1	0.000829433	0.275553	0.429	0.218	1	Monocyte	Kxd1
Elmo21	0.00083	0.276827	0.262	0.105	1	Monocyte	Elmo2
Chordc1	0.000834938	0.296122	0.429	0.22	1	Monocyte	Chordc1
Ube2d31	0.0008543	0.302491	0.81	0.582	1	Monocyte	Ube2d3
Sf1	0.000880467	0.32572	0.381	0.191	1	Monocyte	Sf1
Txnrd11	0.000896123	0.348429	0.429	0.229	1	Monocyte	Txnrd1
Flii	0.000901853	0.290272	0.357	0.169	1	Monocyte	Flii
Tab23	0.000902582	0.39238	0.381	0.192	1	Monocyte	Tab2
Twistnb	0.000906299	0.263874	0.357	0.168	1	Monocyte	Twistnb
Tm9sf42	0.00091056	0.328023	0.381	0.188	1	Monocyte	Tm9sf4
Eea12	0.000955549	0.305727	0.452	0.242	1	Monocyte	Eea1
Mrpl35	0.000958802	0.320839	0.381	0.196	1	Monocyte	Mrpl35
Timm10b2	0.000967068	0.274604	0.69	0.427	1	Monocyte	Timm10b
Maf3	0.000971976	0.467639	0.5	0.295	1	Monocyte	Maf
Psap3	0.000982139	0.456296	0.929	0.946	1	Monocyte	Psap
Pkm5	0.00099766	0.3865	0.976	0.889	1	Monocyte	Pkm
Lpl3	0.00101047	0.365554	0.31	0.136	1	Monocyte	Lpl
Ccl5	0.00104516	1.42987	0.238	0.097	1	Monocyte	Ccl5
Smarca41	0.00105458	0.353884	0.429	0.229	1	Monocyte	Smarca4
Chchd1	0.00108105	0.314223	0.524	0.307	1	Monocyte	Chchd1
9530068E07Rik4	0.00109342	0.277429	0.429	0.219	1	Monocyte	9530068E07Rik
Zc3h134	0.00115539	0.369626	0.333	0.165	1	Monocyte	Zc3h13
Pacsin22	0.00115679	0.336856	0.429	0.231	1	Monocyte	Pacsin2
Psmd74	0.00118247	0.328725	0.571	0.345	1	Monocyte	Psmd7
Gng101	0.00121444	0.278915	0.452	0.241	1	Monocyte	Gng10
Zfp362	0.00124469	0.394652	0.31	0.139	1	Monocyte	Zfp36
Sppl2a3	0.00124543	0.287107	0.571	0.321	1	Monocyte	Sppl2a
Glg15	0.00124817	0.250228	0.524	0.283	1	Monocyte	Glg1
Pak1ip11	0.00129634	0.314832	0.381	0.195	1	Monocyte	Pak1ip1
Glyr1	0.00131368	0.310764	0.405	0.213	1	Monocyte	Glyr1
Gna13	0.00138026	0.332797	0.381	0.193	1	Monocyte	Gna13
Scand12	0.00141805	0.382424	0.762	0.659	1	Monocyte	Scand1
Hnrnpa03	0.0014211	0.258845	0.429	0.223	1	Monocyte	Hnrnpa0
Aqr	0.00145436	0.266795	0.262	0.111	1	Monocyte	Aqr
Eef21	0.00152533	0.364079	0.833	0.765	1	Monocyte	Eef2
Rab4b	0.00153495	0.277415	0.405	0.208	1	Monocyte	Rab4b
Lamtor5	0.0016057	0.320973	0.738	0.497	1	Monocyte	Lamtor5
Cox171	0.00167457	0.295177	0.524	0.304	1	Monocyte	Cox17
Tnfaip81	0.00168167	0.38548	0.786	0.557	1	Monocyte	Tnfaip8
Psmd2	0.00170835	0.26873	0.5	0.28	1	Monocyte	Psmd2
Skil2	0.00171228	0.470716	0.357	0.185	1	Monocyte	Skil
Chmp4b	0.0017221	0.272495	0.762	0.495	1	Monocyte	Chmp4b
Tank1	0.00173121	0.25651	0.286	0.129	1	Monocyte	Tank
Pdia61	0.00174124	0.517388	0.81	0.697	1	Monocyte	Pdia6
Rpl36	0.00184364	0.308534	0.929	0.915	1	Monocyte	Rpl36
Eno12	0.00187821	0.268214	0.833	0.598	1	Monocyte	Eno1
Cdv3	0.00190643	0.284617	0.69	0.442	1	Monocyte	Cdv3
Ppib3	0.00196323	0.367488	0.905	0.852	1	Monocyte	Ppib
Utp3	0.00199216	0.320026	0.429	0.238	1	Monocyte	Utp3
Uqcrc1	0.00201263	0.276723	0.548	0.318	1	Monocyte	Uqcrc1
Rilpl21	0.00201397	0.290421	0.381	0.199	1	Monocyte	Rilpl2
Lrp13	0.00202392	0.31435	0.571	0.334	1	Monocyte	Lrp1
Nrd1	0.0020285	0.285485	0.5	0.284	1	Monocyte	Nrd1
Lman21	0.00205756	0.274491	0.452	0.249	1	Monocyte	Lman2
Srp722	0.00208102	0.270242	0.476	0.261	1	Monocyte	Srp72
Zcrb11	0.00213061	0.3158	0.667	0.439	1	Monocyte	Zcrb1
Pdia32	0.00218996	0.501239	0.857	0.802	1	Monocyte	Pdia3
Hnrnpu2	0.00219656	0.356271	0.81	0.689	1	Monocyte	Hnrnpu
Arid4a3	0.0022171	0.275458	0.405	0.214	1	Monocyte	Arid4a
Ssr32	0.0022433	0.277321	0.429	0.232	1	Monocyte	Ssr3
Khdrbs11	0.00227892	0.255081	0.524	0.298	1	Monocyte	Khdrbs1
Ddx242	0.00235938	0.336505	0.643	0.43	1	Monocyte	Ddx24
Tent5a	0.00235991	0.276948	0.333	0.167	1	Monocyte	Tent5a
Calr3	0.0023897	0.585533	0.881	0.884	1	Monocyte	Calr
Chd45	0.00240872	0.346495	0.595	0.38	1	Monocyte	Chd4
Lgmn	0.00251224	0.342014	0.548	0.361	1	Monocyte	Lgmn
Tmbim63	0.00251948	0.25145	0.905	0.708	1	Monocyte	Tmbim6
Sdcbp1	0.00252204	0.447532	0.738	0.59	1	Monocyte	Sdcbp
Spg21	0.00265634	0.253489	0.357	0.183	1	Monocyte	Spg21
Anxa14	0.00268803	0.396414	0.31	0.138	1	Monocyte	Anxa1
Med211	0.00269275	0.317262	0.405	0.224	1	Monocyte	Med21
Nudt211	0.00272454	0.253894	0.333	0.164	1	Monocyte	Nudt21
Cfdp11	0.00276387	0.273882	0.476	0.274	1	Monocyte	Cfdp1
Psmc1	0.00285081	0.261263	0.405	0.217	1	Monocyte	Psmc1
Rcan1	0.00293486	0.295066	0.19	0.074	1	Monocyte	Rcan1
Eif3i	0.00293964	0.278668	0.595	0.379	1	Monocyte	Eif3i
Ap2a2	0.00304543	0.387816	0.286	0.138	1	Monocyte	Ap2a2
Vps4b	0.00307594	0.250618	0.405	0.219	1	Monocyte	Vps4b
Eif4e1	0.00313237	0.261356	0.452	0.254	1	Monocyte	Eif4e
Pabpn12	0.00314974	0.279391	0.571	0.356	1	Monocyte	Pabpn1
Gnai33	0.00327397	0.256864	0.476	0.273	1	Monocyte	Gnai3
Npm1	0.00327641	0.310029	0.929	0.9	1	Monocyte	Npm1
Dnajb111	0.00335355	0.413509	0.476	0.306	1	Monocyte	Dnajb11
Mrpl24	0.00336683	0.319555	0.429	0.255	1	Monocyte	Mrpl24
Cnn26	0.00343712	0.311516	0.381	0.202	1	Monocyte	Cnn2
Mtdh4	0.00349428	0.441645	0.762	0.633	1	Monocyte	Mtdh
Ddost2	0.00350872	0.276203	0.476	0.28	1	Monocyte	Ddost
Nsd34	0.00362466	0.250877	0.357	0.18	1	Monocyte	Nsd3
Ubl32	0.0037553	0.258827	0.548	0.312	1	Monocyte	Ubl3
Slfn41	0.00382135	0.268487	0.19	0.07	1	Monocyte	Slfn4
Hspd12	0.00388908	0.332819	0.714	0.503	1	Monocyte	Hspd1
Acin12	0.00394869	0.276745	0.5	0.312	1	Monocyte	Acin1
Eif3c	0.00398258	0.292139	0.762	0.621	1	Monocyte	Eif3c
Akap134	0.0040258	0.279065	0.405	0.216	1	Monocyte	Akap13
Gng21	0.0041171	0.250305	0.333	0.166	1	Monocyte	Gng2
Psmd1	0.00414115	0.294845	0.5	0.307	1	Monocyte	Psmd1
Snx5	0.00420341	0.266837	0.381	0.208	1	Monocyte	Snx5
Rnps1	0.0042206	0.344755	0.333	0.179	1	Monocyte	Rnps1
Sod24	0.00437467	0.700474	0.81	0.782	1	Monocyte	Sod2
Gadd45gip1	0.0044187	0.275343	0.5	0.287	1	Monocyte	Gadd45gip1
Birc64	0.00468781	0.305273	0.476	0.273	1	Monocyte	Birc6
Supt161	0.00476837	0.29686	0.452	0.267	1	Monocyte	Supt16
Gm16286	0.00478964	0.253537	0.429	0.248	1	Monocyte	Gm16286
Gabarap2	0.00489183	0.314009	0.952	0.948	1	Monocyte	Gabarap
Rps27l1	0.00515735	0.365803	0.762	0.695	1	Monocyte	Rps27l
Asap13	0.00516555	0.29251	0.381	0.206	1	Monocyte	Asap1
Lipa	0.00522536	0.305927	0.405	0.232	1	Monocyte	Lipa
Eif4g14	0.00528866	0.264393	0.5	0.302	1	Monocyte	Eif4g1
Pa2g4	0.00572524	0.269606	0.333	0.178	1	Monocyte	Pa2g4
Id23	0.00584599	0.397458	0.381	0.219	1	Monocyte	Id2
St6galnac4	0.00670109	0.264748	0.19	0.081	1	Monocyte	St6galnac4
Nme12	0.00673518	0.369229	0.714	0.629	1	Monocyte	Nme1
Rab1a2	0.00705293	0.258827	0.5	0.324	1	Monocyte	Rab1a
Cd72	0.00724333	0.378366	0.19	0.079	1	Monocyte	Cd72
Atp6ap1	0.00727447	0.29912	0.452	0.286	1	Monocyte	Atp6ap1
Cd475	0.00739967	0.305182	0.738	0.542	1	Monocyte	Cd47
Npc2	0.00743494	0.351881	0.976	0.878	1	Monocyte	Npc2
Hnrnpa1	0.00750361	0.253103	0.643	0.418	1	Monocyte	Hnrnpa1
Fth13	0.00760369	1.29066	1	1	1	Monocyte	Fth1
Psmb51	0.00762991	0.362487	0.762	0.748	1	Monocyte	Psmb5
Pds5a	0.00765867	0.257255	0.286	0.147	1	Monocyte	Pds5a
Atox11	0.00770421	0.273408	0.976	0.885	1	Monocyte	Atox1
Sos11	0.00791354	0.303821	0.214	0.098	1	Monocyte	Sos1
Tcp1	0.00822162	0.262885	0.524	0.351	1	Monocyte	Tcp1
AW1120102	0.00883709	0.394654	0.476	0.271	1	Monocyte	AW112010
Pfdn6	0.00900277	0.273431	0.452	0.281	1	Monocyte	Pfdn6
Nap1l11	0.0090412	0.306096	0.69	0.528	1	Monocyte	Nap1l1
Arl8a	0.00907292	0.252828	0.262	0.134	1	Monocyte	Arl8a
Brk12	0.00924661	0.355971	0.714	0.573	1	Monocyte	Brk1
Sh3bgrl2	0.00995161	0.299624	0.738	0.602	1	Monocyte	Sh3bgrl
C1qa1	0	3.73811	1	0.146	0	Resident Macrophage	C1qa
C1qb1	0	3.48621	1	0.174	0	Resident Macrophage	C1qb
C1qc1	0	3.37162	1	0.118	0	Resident Macrophage	C1qc
H2-Ab1	0	2.97366	0.699	0.061	0	Resident Macrophage	H2-Ab1
H2-Aa	0	2.97029	0.61	0.052	0	Resident Macrophage	H2-Aa
H2-Eb1	0	2.92297	0.584	0.049	0	Resident Macrophage	H2-Eb1
Ctss1	0	2.55086	0.998	0.16	0	Resident Macrophage	Ctss
Cx3cr11	0	2.43941	0.962	0.085	0	Resident Macrophage	Cx3cr1
Hexb	0	2.43522	0.982	0.179	0	Resident Macrophage	Hexb
Aif11	0	2.39938	0.988	0.114	0	Resident Macrophage	Aif1
Pf4	0	2.39831	0.812	0.062	0	Resident Macrophage	Pf4
Ms4a7	0	2.29404	0.917	0.089	0	Resident Macrophage	Ms4a7
Selenop3	0	2.27682	0.913	0.238	0	Resident Macrophage	Selenop
Fcrls	0	2.24171	0.873	0.058	0	Resident Macrophage	Fcrls
Ctsc2	0	2.17873	0.996	0.245	0	Resident Macrophage	Ctsc
Ly86	0	2.13411	0.943	0.078	0	Resident Macrophage	Ly86
Csf1r1	0	2.10943	0.968	0.119	0	Resident Macrophage	Csf1r
Rgs101	0	2.04427	0.976	0.141	0	Resident Macrophage	Rgs10
Mrc1	0	2.04019	0.743	0.024	0	Resident Macrophage	Mrc1
Trem2	0	1.99513	0.945	0.092	0	Resident Macrophage	Trem2
Laptm53	0	1.99344	0.992	0.194	0	Resident Macrophage	Laptm5
Lgmn1	0	1.88041	0.972	0.342	0	Resident Macrophage	Lgmn
Grn1	0	1.75842	0.923	0.218	0	Resident Macrophage	Grn
Hpgd2	0	1.70113	0.834	0.133	0	Resident Macrophage	Hpgd
Stab1	0	1.66364	0.764	0.078	0	Resident Macrophage	Stab1
Cd681	0	1.65106	0.889	0.106	0	Resident Macrophage	Cd68
Cybb2	0	1.63653	0.915	0.117	0	Resident Macrophage	Cybb
Ctsh3	0	1.63278	0.937	0.244	0	Resident Macrophage	Ctsh
Basp12	0	1.61898	0.899	0.112	0	Resident Macrophage	Basp1
Fcgr33	0	1.57356	0.899	0.115	0	Resident Macrophage	Fcgr3
Ms4a6c1	0	1.57256	0.897	0.096	0	Resident Macrophage	Ms4a6c
Ccl121	0	1.55767	0.529	0.039	0	Resident Macrophage	Ccl12
Fyb3	0	1.50151	0.933	0.181	0	Resident Macrophage	Fyb
Mpeg13	0	1.49552	0.832	0.138	0	Resident Macrophage	Mpeg1
H2-DMa	0	1.43474	0.818	0.07	0	Resident Macrophage	H2-DMa
Ms4a6b1	0	1.42768	0.844	0.09	0	Resident Macrophage	Ms4a6b
Pmepa12	0	1.42703	0.83	0.191	0	Resident Macrophage	Pmepa1
Unc93b12	0	1.4232	0.889	0.164	0	Resident Macrophage	Unc93b1
Gatm	0	1.38519	0.723	0.069	0	Resident Macrophage	Gatm
Ptpn182	0	1.36398	0.873	0.161	0	Resident Macrophage	Ptpn18
Cd300c22	0	1.34367	0.877	0.125	0	Resident Macrophage	Cd300c2
Rnase42	0	1.2755	0.867	0.167	0	Resident Macrophage	Rnase4
Bcl2a1b2	0	1.27102	0.798	0.109	0	Resident Macrophage	Bcl2a1b
Pld41	0	1.20881	0.77	0.072	0	Resident Macrophage	Pld4
Hpgds	0	1.20204	0.754	0.044	0	Resident Macrophage	Hpgds
Adgre11	0	1.19609	0.78	0.082	0	Resident Macrophage	Adgre1
Ntpcr1	0	1.16869	0.749	0.125	0	Resident Macrophage	Ntpcr
C3ar11	0	1.16558	0.705	0.059	0	Resident Macrophage	C3ar1
Lair11	0	1.14898	0.727	0.068	0	Resident Macrophage	Lair1
Abhd121	0	1.12041	0.768	0.154	0	Resident Macrophage	Abhd12
Cyth43	0	1.1174	0.82	0.14	0	Resident Macrophage	Cyth4
Irf81	0	1.09425	0.737	0.088	0	Resident Macrophage	Irf8
Ccr51	0	1.0802	0.667	0.053	0	Resident Macrophage	Ccr5
Clec12a2	0	1.05376	0.693	0.083	0	Resident Macrophage	Clec12a
Ms4a6d1	0	1.04712	0.719	0.076	0	Resident Macrophage	Ms4a6d
Sirpa3	0	1.02768	0.677	0.11	0	Resident Macrophage	Sirpa
Cd721	0	1.01756	0.612	0.062	0	Resident Macrophage	Cd72
Fcgr11	0	0.987351	0.667	0.062	0	Resident Macrophage	Fcgr1
Apobec11	0	0.976052	0.687	0.096	0	Resident Macrophage	Apobec1
Gpr34	0	0.972263	0.582	0.03	0	Resident Macrophage	Gpr34
Ighm1	0	0.970781	0.622	0.059	0	Resident Macrophage	Ighm
P2ry61	0	0.962048	0.681	0.059	0	Resident Macrophage	P2ry6
Ctla2b	0	0.955938	0.58	0.058	0	Resident Macrophage	Ctla2b
Slamf91	0	0.923345	0.584	0.058	0	Resident Macrophage	Slamf9
Ifi2072	0	0.922847	0.582	0.068	0	Resident Macrophage	Ifi207
Igf1	0	0.907551	0.43	0.023	0	Resident Macrophage	Igf1
Rab3il11	0	0.903235	0.626	0.08	0	Resident Macrophage	Rab3il1
Cbr2	0	0.894243	0.345	0.022	0	Resident Macrophage	Cbr2
Tnfaip8l22	0	0.866582	0.606	0.078	0	Resident Macrophage	Tnfaip8l2
Gpr651	0	0.840347	0.584	0.04	0	Resident Macrophage	Gpr65
Cttnbp2nl2	0	0.814539	0.638	0.085	0	Resident Macrophage	Cttnbp2nl
Nckap1l2	0	0.813347	0.618	0.084	0	Resident Macrophage	Nckap1l
Cd481	0	0.80408	0.626	0.075	0	Resident Macrophage	Cd48
Lilra5	0	0.788289	0.479	0.011	0	Resident Macrophage	Lilra5
Fcgr2b1	0	0.786451	0.537	0.06	0	Resident Macrophage	Fcgr2b
Slco2b12	0	0.74227	0.517	0.057	0	Resident Macrophage	Slco2b1
Ang1	0	0.727845	0.539	0.06	0	Resident Macrophage	Ang
Cd841	0	0.715264	0.517	0.059	0	Resident Macrophage	Cd84
Cd36	0	0.694513	0.368	0.018	0	Resident Macrophage	Cd36
Scimp	0	0.625311	0.386	0.024	0	Resident Macrophage	Scimp
Siglech	0	0.574329	0.261	0.006	0	Resident Macrophage	Siglech
Tbxas11	0	0.552225	0.4	0.027	0	Resident Macrophage	Tbxas1
Gpr183	0	0.531123	0.388	0.034	0	Resident Macrophage	Gpr183
Cd861	0	0.510988	0.352	0.019	0	Resident Macrophage	Cd86
Fgd2	0	0.485167	0.356	0.023	0	Resident Macrophage	Fgd2
Cd83	0	0.48341	0.259	0.013	0	Resident Macrophage	Cd83
Slc9a9	0	0.461681	0.329	0.021	0	Resident Macrophage	Slc9a9
Cadm1	0	0.428482	0.301	0.017	0	Resident Macrophage	Cadm1
Cd163	0	0.376598	0.198	0.004	0	Resident Macrophage	Cd163
2610203C22Rik	0	0.3256	0.216	0.007	0	Resident Macrophage	2610203C22Rik
Cd4	0	0.285527	0.174	0.004	0	Resident Macrophage	Cd4
AU020206	5.20473e-308	0.827108	0.594	0.084	9.65112e-304	Resident Macrophage	AU020206
Blnk	1.12906e-307	0.51966	0.374	0.032	2.09362e-303	Resident Macrophage	Blnk
Fermt32	2.74883e-307	0.79526	0.628	0.093	5.09715e-303	Resident Macrophage	Fermt3
Olfml32	2.50109e-306	1.19045	0.729	0.131	4.63777e-302	Resident Macrophage	Olfml3
Mef2c3	7.93915e-301	0.948713	0.818	0.156	1.47216e-296	Resident Macrophage	Mef2c
Fcer1g3	4.863e-296	2.11111	1	0.357	9.01746e-292	Resident Macrophage	Fcer1g
Plekho13	8.77726e-295	0.838096	0.685	0.116	1.62757e-290	Resident Macrophage	Plekho1
Evi2a2	1.0207e-292	0.676877	0.539	0.071	1.89269e-288	Resident Macrophage	Evi2a
Ehd41	5.72766e-290	0.959712	0.83	0.173	1.06208e-285	Resident Macrophage	Ehd4
Tyrobp3	3.66068e-289	1.94109	1	0.331	6.78801e-285	Resident Macrophage	Tyrobp
Snx51	7.31446e-289	1.17491	0.81	0.19	1.35632e-284	Resident Macrophage	Snx5
Gusb1	8.88267e-289	0.934093	0.665	0.117	1.64711e-284	Resident Macrophage	Gusb
H2-DMb1	4.57186e-288	0.882974	0.513	0.067	8.4776e-284	Resident Macrophage	H2-DMb1
P2ry12	9.99427e-288	0.55278	0.36	0.031	1.85324e-283	Resident Macrophage	P2ry12
Tm6sf12	1.10217e-287	0.772846	0.616	0.096	2.04375e-283	Resident Macrophage	Tm6sf1
Pla2g15	7.95143e-285	0.570287	0.422	0.045	1.47443e-280	Resident Macrophage	Pla2g15
Tmem1191	4.84011e-281	0.883271	0.533	0.075	8.97502e-277	Resident Macrophage	Tmem119
Ppfia4	6.43626e-281	0.652208	0.483	0.06	1.19348e-276	Resident Macrophage	Ppfia4
Rab7b1	9.42535e-280	0.524176	0.392	0.039	1.74774e-275	Resident Macrophage	Rab7b
Susd32	1.37104e-279	0.571123	0.457	0.052	2.54231e-275	Resident Macrophage	Susd3
Lat21	2.04323e-279	0.670094	0.509	0.066	3.78875e-275	Resident Macrophage	Lat2
Plxna4os1	1.90764e-278	0.370211	0.265	0.016	3.53734e-274	Resident Macrophage	Plxna4os1
F13a11	1.70957e-277	0.890692	0.386	0.038	3.17006e-273	Resident Macrophage	F13a1
P2rx7	7.93875e-277	0.457512	0.341	0.029	1.47208e-272	Resident Macrophage	P2rx7
Pou2f23	2.09336e-274	0.943	0.691	0.121	3.88172e-270	Resident Macrophage	Pou2f2
E230029C05Rik	1.69244e-272	0.349975	0.251	0.015	3.13829e-268	Resident Macrophage	E230029C05Rik
Ramp11	1.86602e-271	0.704067	0.554	0.08	3.46017e-267	Resident Macrophage	Ramp1
Tnfsf13b	3.32574e-271	0.435218	0.273	0.018	6.16693e-267	Resident Macrophage	Tnfsf13b
Arl4c1	4.04304e-270	0.699827	0.533	0.075	7.49701e-266	Resident Macrophage	Arl4c
Lyz22	1.50403e-266	2.55015	0.994	0.512	2.78893e-262	Resident Macrophage	Lyz2
Adap23	2.79432e-266	0.738851	0.592	0.096	5.18151e-262	Resident Macrophage	Adap2
Tgfbr11	1.15381e-264	0.907175	0.6	0.101	2.1395e-260	Resident Macrophage	Tgfbr1
Itga61	5.14532e-258	0.848143	0.636	0.112	9.54096e-254	Resident Macrophage	Itga6
Cd74	4.43621e-257	3.35862	0.729	0.18	8.22606e-253	Resident Macrophage	Cd74
Chp2	8.66312e-256	0.268657	0.147	0.004	1.6064e-251	Resident Macrophage	Chp2
Tnfrsf11a1	1.12744e-255	0.39428	0.317	0.027	2.09061e-251	Resident Macrophage	Tnfrsf11a
Spi13	4.58031e-255	0.882168	0.792	0.16	8.49326e-251	Resident Macrophage	Spi1
Otulinl2	3.08777e-253	0.819348	0.695	0.137	5.72564e-249	Resident Macrophage	Otulinl
Hexa1	7.94723e-252	1.27205	0.84	0.246	1.47365e-247	Resident Macrophage	Hexa
Tmsb4x4	1.01769e-248	2.27474	1	0.81	1.88711e-244	Resident Macrophage	Tmsb4x
Cd523	2.76474e-248	1.31119	0.974	0.249	5.12666e-244	Resident Macrophage	Cd52
Irf51	5.98797e-247	0.511861	0.428	0.052	1.11035e-242	Resident Macrophage	Irf5
Cd533	3.10862e-246	0.76805	0.681	0.129	5.76432e-242	Resident Macrophage	Cd53
Epsti11	9.5153e-246	0.667282	0.541	0.084	1.76442e-241	Resident Macrophage	Epsti1
Arrb23	1.6534e-245	0.734763	0.626	0.112	3.06589e-241	Resident Macrophage	Arrb2
Dock83	5.53385e-244	0.751154	0.578	0.098	1.02614e-239	Resident Macrophage	Dock8
Tmem173	2.15094e-243	0.614683	0.453	0.061	3.98849e-239	Resident Macrophage	Tmem173
Epb41l25	2.48447e-243	1.04949	0.762	0.181	4.60695e-239	Resident Macrophage	Epb41l2
Ccl8	2.67496e-242	0.65501	0.172	0.007	4.96018e-238	Resident Macrophage	Ccl8
Inpp5d3	4.05655e-242	0.689645	0.57	0.094	7.52205e-238	Resident Macrophage	Inpp5d
Lcp13	2.11453e-241	1.00556	0.899	0.214	3.92097e-237	Resident Macrophage	Lcp1
Serinc34	4.37679e-241	1.30106	0.939	0.323	8.11588e-237	Resident Macrophage	Serinc3
Clec4a22	1.68799e-240	0.616548	0.493	0.07	3.13003e-236	Resident Macrophage	Clec4a2
Tmem106a1	1.72497e-240	0.662086	0.475	0.068	3.19862e-236	Resident Macrophage	Tmem106a
Tifab1	3.50795e-240	0.408551	0.315	0.029	6.5048e-236	Resident Macrophage	Tifab
Il10ra2	8.28827e-238	0.530182	0.436	0.056	1.53689e-233	Resident Macrophage	Il10ra
Pik3ap12	3.52431e-236	0.602215	0.525	0.081	6.53512e-232	Resident Macrophage	Pik3ap1
Slc29a3	1.30543e-235	0.590787	0.461	0.064	2.42066e-231	Resident Macrophage	Slc29a3
Asah12	3.23596e-232	1.0196	0.838	0.246	6.00044e-228	Resident Macrophage	Asah1
Bin1	4.70225e-232	1.10455	0.747	0.194	8.71937e-228	Resident Macrophage	Bin1
Ifi301	1.05967e-231	1.06202	0.745	0.17	1.96494e-227	Resident Macrophage	Ifi30
Cst3	2.15583e-231	1.70355	0.998	0.991	3.99755e-227	Resident Macrophage	Cst3
Sat13	2.21289e-231	1.22487	0.857	0.253	4.10336e-227	Resident Macrophage	Sat1
Rassf41	2.37014e-231	0.656238	0.533	0.086	4.39495e-227	Resident Macrophage	Rassf4
Apoe1	2.98416e-231	2.82459	0.996	0.961	5.53354e-227	Resident Macrophage	Apoe
Abcc3	1.30778e-230	0.369895	0.279	0.023	2.42501e-226	Resident Macrophage	Abcc3
Ftl15	1.44601e-230	1.97034	1	0.993	2.68134e-226	Resident Macrophage	Ftl1
Tlr7	2.03733e-230	0.356418	0.253	0.019	3.77783e-226	Resident Macrophage	Tlr7
Cysltr1	8.54599e-229	0.430615	0.317	0.031	1.58468e-224	Resident Macrophage	Cysltr1
Rapsn	2.52924e-227	0.419144	0.291	0.026	4.68998e-223	Resident Macrophage	Rapsn
Runx13	5.97929e-225	0.673399	0.493	0.077	1.10874e-220	Resident Macrophage	Runx1
Cd79b	7.62183e-225	0.290675	0.208	0.012	1.41332e-220	Resident Macrophage	Cd79b
Cyfip12	1.69542e-222	1.08485	0.844	0.261	3.14382e-218	Resident Macrophage	Cyfip1
Itgb5	8.93224e-222	1.02349	0.741	0.193	1.6563e-217	Resident Macrophage	Itgb5
Slc8a11	5.62346e-219	0.33976	0.255	0.02	1.04276e-214	Resident Macrophage	Slc8a1
Zeb2os1	6.76243e-218	0.436555	0.323	0.034	1.25396e-213	Resident Macrophage	Zeb2os
Gltp1	1.37195e-216	0.680631	0.564	0.105	2.54401e-212	Resident Macrophage	Gltp
Alox5ap3	5.65902e-215	0.74051	0.834	0.187	1.04935e-210	Resident Macrophage	Alox5ap
Axl4	1.35439e-214	0.720673	0.578	0.111	2.51145e-210	Resident Macrophage	Axl
Ptpro	4.72705e-214	0.313026	0.226	0.016	8.76536e-210	Resident Macrophage	Ptpro
P2rx41	1.08925e-213	0.562472	0.455	0.069	2.0198e-209	Resident Macrophage	P2rx4
Prcp	3.82845e-213	0.466898	0.388	0.05	7.0991e-209	Resident Macrophage	Prcp
Msr11	1.88552e-212	0.407135	0.333	0.036	3.49632e-208	Resident Macrophage	Msr1
Fam49b3	4.48559e-212	0.890403	0.8	0.206	8.31763e-208	Resident Macrophage	Fam49b
Vsir3	5.09269e-212	0.686995	0.636	0.126	9.44337e-208	Resident Macrophage	Vsir
Cotl13	1.09779e-210	1.23746	0.873	0.272	2.03563e-206	Resident Macrophage	Cotl1
Pkib	2.2547e-208	0.465029	0.335	0.038	4.18089e-204	Resident Macrophage	Pkib
Sh3bgrl33	1.18136e-207	1.53203	0.994	0.677	2.1906e-203	Resident Macrophage	Sh3bgrl3
Rps291	1.57699e-207	1.2097	0.998	0.985	2.92422e-203	Resident Macrophage	Rps29
Man2b12	1.61223e-207	0.942144	0.76	0.208	2.98956e-203	Resident Macrophage	Man2b1
Lyn3	1.1358e-206	0.831488	0.703	0.161	2.10611e-202	Resident Macrophage	Lyn
Cd180	1.56386e-206	0.414266	0.313	0.033	2.89986e-202	Resident Macrophage	Cd180
Cd142	2.97265e-206	0.532844	0.556	0.099	5.51219e-202	Resident Macrophage	Cd14
Mafb3	1.3856e-204	0.889505	0.64	0.138	2.56932e-200	Resident Macrophage	Mafb
Phf11b1	1.60177e-204	0.413644	0.323	0.036	2.97016e-200	Resident Macrophage	Phf11b
Bin23	2.49444e-203	0.593669	0.493	0.082	4.62545e-199	Resident Macrophage	Bin2
Rap2b1	1.06292e-202	0.668107	0.531	0.098	1.97096e-198	Resident Macrophage	Rap2b
Arl112	4.00924e-202	0.53985	0.453	0.069	7.43433e-198	Resident Macrophage	Arl11
Ms4a14	2.52325e-201	0.286614	0.202	0.013	4.67887e-197	Resident Macrophage	Ms4a14
Cmtm72	1.13173e-199	0.785248	0.646	0.144	2.09857e-195	Resident Macrophage	Cmtm7
Gna12	1.74801e-199	0.724354	0.564	0.117	3.24134e-195	Resident Macrophage	Gna12
Hacd4	3.61662e-199	0.786686	0.608	0.131	6.7063e-195	Resident Macrophage	Hacd4
Pde3b	3.52288e-198	0.382473	0.275	0.027	6.53248e-194	Resident Macrophage	Pde3b
Cd332	4.45052e-198	0.599092	0.533	0.094	8.25261e-194	Resident Macrophage	Cd33
Zeb26	2.54875e-197	1.01163	0.766	0.208	4.72614e-193	Resident Macrophage	Zeb2
Erp291	2.72411e-197	1.21471	0.945	0.472	5.05132e-193	Resident Macrophage	Erp29
Lmo21	9.8626e-197	0.684301	0.578	0.118	1.82882e-192	Resident Macrophage	Lmo2
Il21r	1.39951e-195	0.336996	0.253	0.022	2.59511e-191	Resident Macrophage	Il21r
Rps6ka12	2.34e-195	0.611017	0.511	0.093	4.33906e-191	Resident Macrophage	Rps6ka1
Slc11a12	2.59611e-195	0.517765	0.455	0.072	4.81396e-191	Resident Macrophage	Slc11a1
Cyba3	4.12084e-195	1.40204	0.988	0.603	7.64126e-191	Resident Macrophage	Cyba
Ophn1	1.2174e-194	0.640717	0.525	0.102	2.25743e-190	Resident Macrophage	Ophn1
Myo5a	5.70346e-193	0.730151	0.529	0.105	1.05759e-188	Resident Macrophage	Myo5a
Slc43a21	6.49052e-193	0.527061	0.398	0.057	1.20354e-188	Resident Macrophage	Slc43a2
Scamp2	3.3686e-192	0.768065	0.646	0.156	6.24639e-188	Resident Macrophage	Scamp2
Gna15	1.4524e-190	0.397232	0.313	0.036	2.69318e-186	Resident Macrophage	Gna15
2023-03-13	2.35655e-190	0.489328	0.402	0.058	4.36974e-186	Resident Macrophage	2023-03-01
Hcls13	1.07498e-189	0.708288	0.638	0.14	1.99333e-185	Resident Macrophage	Hcls1
Arhgap22	6.7564e-189	0.322802	0.238	0.021	1.25284e-184	Resident Macrophage	Arhgap22
Efhd22	7.60435e-189	0.993019	0.82	0.259	1.41007e-184	Resident Macrophage	Efhd2
Dab2	1.61683e-187	1.33703	0.798	0.286	2.99809e-183	Resident Macrophage	Dab2
Lilrb4a2	4.47266e-186	0.63243	0.467	0.08	8.29365e-182	Resident Macrophage	Lilrb4a
Lpcat23	5.47426e-186	0.769826	0.648	0.152	1.01509e-181	Resident Macrophage	Lpcat2
Ctsb2	1.46539e-184	1.64911	0.986	0.855	2.71727e-180	Resident Macrophage	Ctsb
Ctsz1	2.12828e-184	1.41655	0.958	0.683	3.94647e-180	Resident Macrophage	Ctsz
Col14a12	3.6328e-184	0.646322	0.4	0.062	6.73631e-180	Resident Macrophage	Col14a1
Tanc2	1.01067e-183	0.381808	0.279	0.03	1.87408e-179	Resident Macrophage	Tanc2
Rpl121	1.12271e-183	1.22955	0.996	0.928	2.08184e-179	Resident Macrophage	Rpl12
Bmp2k	3.82369e-183	0.737176	0.608	0.142	7.09027e-179	Resident Macrophage	Bmp2k
AI6622701	1.85318e-182	0.47889	0.37	0.052	3.43636e-178	Resident Macrophage	AI662270
Creg13	2.95415e-182	1.04798	0.81	0.277	5.47788e-178	Resident Macrophage	Creg1
Prex11	6.52243e-182	0.595904	0.503	0.095	1.20945e-177	Resident Macrophage	Prex1
Ctsa2	1.30672e-181	1.03838	0.826	0.302	2.42305e-177	Resident Macrophage	Ctsa
Tmcc31	2.46111e-180	0.50657	0.416	0.067	4.56364e-176	Resident Macrophage	Tmcc3
Pxdc11	2.7412e-180	0.294031	0.238	0.022	5.083e-176	Resident Macrophage	Pxdc1
Mcub1	5.97298e-180	0.399277	0.341	0.045	1.10757e-175	Resident Macrophage	Mcub
Rplp11	8.54501e-180	0.956419	1	0.992	1.5845e-175	Resident Macrophage	Rplp1
Nfxl1	2.56045e-179	0.417613	0.339	0.045	4.74784e-175	Resident Macrophage	Nfxl1
Coro1a3	7.89124e-179	0.781331	0.806	0.206	1.46327e-174	Resident Macrophage	Coro1a
Casp11	9.67976e-179	0.364876	0.301	0.035	1.79492e-174	Resident Macrophage	Casp1
Dock23	5.96612e-178	0.582319	0.507	0.096	1.1063e-173	Resident Macrophage	Dock2
Marcks6	6.21893e-177	1.25802	0.949	0.413	1.15318e-172	Resident Macrophage	Marcks
Ifngr14	4.38869e-176	0.912213	0.778	0.24	8.13794e-172	Resident Macrophage	Ifngr1
Rps242	6.15023e-176	0.991801	1	0.993	1.14044e-171	Resident Macrophage	Rps24
Ptprc3	1.72238e-175	0.719114	0.768	0.192	3.19381e-171	Resident Macrophage	Ptprc
Apbb1ip3	8.53234e-175	0.704888	0.58	0.127	1.58215e-170	Resident Macrophage	Apbb1ip
Prkcb3	1.7418e-173	0.449019	0.41	0.066	3.22983e-169	Resident Macrophage	Prkcb
Csf2ra3	7.13786e-171	0.623563	0.566	0.123	1.32357e-166	Resident Macrophage	Csf2ra
Rhoh	4.18346e-170	0.268156	0.21	0.018	7.75738e-166	Resident Macrophage	Rhoh
Maf4	6.71392e-170	1.32056	0.772	0.28	1.24496e-165	Resident Macrophage	Maf
Ccnd12	2.55522e-169	0.850212	0.545	0.117	4.73814e-165	Resident Macrophage	Ccnd1
Tgfbr23	7.75834e-169	0.768428	0.701	0.193	1.43863e-164	Resident Macrophage	Tgfbr2
Ssh22	1.58101e-168	0.72437	0.624	0.153	2.93167e-164	Resident Macrophage	Ssh2
Milr13	4.88704e-168	0.554588	0.489	0.096	9.06204e-164	Resident Macrophage	Milr1
Tpd523	5.95669e-168	0.778492	0.774	0.226	1.10455e-163	Resident Macrophage	Tpd52
Rpl321	2.00307e-167	1.10089	1	0.978	3.71429e-163	Resident Macrophage	Rpl32
Rpl27a2	2.25919e-167	0.992581	1	0.987	4.18922e-163	Resident Macrophage	Rpl27a
B3galnt1	4.56303e-167	0.256922	0.196	0.016	8.46123e-163	Resident Macrophage	B3galnt1
Tmem86a	7.59491e-166	0.836078	0.616	0.165	1.40832e-161	Resident Macrophage	Tmem86a
Kctd124	4.01222e-165	0.771985	0.602	0.148	7.43986e-161	Resident Macrophage	Kctd12
Rps4x3	9.14863e-165	1.02645	1	0.977	1.69643e-160	Resident Macrophage	Rps4x
Arhgap151	1.92972e-164	0.468411	0.402	0.067	3.57828e-160	Resident Macrophage	Arhgap15
Rps52	3.30934e-164	1.10945	1	0.971	6.13651e-160	Resident Macrophage	Rps5
Arhgap303	1.7646e-163	0.603065	0.547	0.118	3.2721e-159	Resident Macrophage	Arhgap30
Rack11	2.16265e-163	1.07447	0.982	0.88	4.01019e-159	Resident Macrophage	Rack1
Fau2	7.03522e-163	0.932411	1	0.996	1.30454e-158	Resident Macrophage	Fau
Rps111	2.39736e-162	0.944742	0.998	0.985	4.44543e-158	Resident Macrophage	Rps11
Clic15	8.5369e-162	1.08411	0.972	0.677	1.583e-157	Resident Macrophage	Clic1
Zfhx34	1.22556e-161	0.750938	0.64	0.172	2.27255e-157	Resident Macrophage	Zfhx3
Srgap23	5.90127e-161	0.673822	0.541	0.127	1.09427e-156	Resident Macrophage	Srgap2
Limd23	1.71618e-160	0.713932	0.638	0.167	3.18231e-156	Resident Macrophage	Limd2
Actb6	5.98504e-160	1.31817	1	0.972	1.10981e-155	Resident Macrophage	Actb
Ncf13	1.3704e-159	0.585801	0.646	0.153	2.54114e-155	Resident Macrophage	Ncf1
Clec4a33	2.60438e-159	0.450029	0.364	0.056	4.82931e-155	Resident Macrophage	Clec4a3
Rps121	1.39646e-158	0.983695	0.996	0.989	2.58945e-154	Resident Macrophage	Rps12
Cxcl162	1.842e-158	1.01452	0.83	0.323	3.41561e-154	Resident Macrophage	Cxcl16
Rpl10a2	8.02879e-157	1.10321	0.992	0.9	1.48878e-152	Resident Macrophage	Rpl10a
Rpsa2	3.43506e-155	1.07576	1	0.962	6.36962e-151	Resident Macrophage	Rpsa
Ptprj2	9.47148e-155	0.447702	0.376	0.062	1.7563e-150	Resident Macrophage	Ptprj
Mbnl13	3.49899e-154	0.800541	0.723	0.227	6.48818e-150	Resident Macrophage	Mbnl1
Arhgdib5	4.10728e-154	1.04685	0.937	0.415	7.61614e-150	Resident Macrophage	Arhgdib
Cmklr11	1.47467e-153	0.250391	0.196	0.017	2.73448e-149	Resident Macrophage	Cmklr1
Gmfg3	9.59516e-153	0.632235	0.709	0.187	1.77923e-148	Resident Macrophage	Gmfg
Cebpa	9.62527e-153	0.367306	0.293	0.039	1.78481e-148	Resident Macrophage	Cebpa
Pycard2	3.39847e-152	0.836585	0.733	0.227	6.30179e-148	Resident Macrophage	Pycard
Prune2	1.805e-151	0.250048	0.188	0.016	3.34701e-147	Resident Macrophage	Prune2
Ptpn63	5.46235e-151	0.536422	0.648	0.159	1.01288e-146	Resident Macrophage	Ptpn6
Rpl132	5.54542e-151	0.855882	1	0.997	1.02829e-146	Resident Macrophage	Rpl13
Camk13	3.33481e-149	0.709958	0.632	0.182	6.18373e-145	Resident Macrophage	Camk1
Mef2a5	3.35083e-149	0.805063	0.774	0.263	6.21345e-145	Resident Macrophage	Mef2a
Blvrb3	2.52703e-148	1.00505	0.77	0.287	4.68587e-144	Resident Macrophage	Blvrb
Gm269171	3.31166e-147	0.60629	0.497	0.111	6.14081e-143	Resident Macrophage	Gm26917
Arhgef6	3.33011e-147	0.52178	0.428	0.085	6.17502e-143	Resident Macrophage	Arhgef6
Skap23	1.61769e-146	0.656875	0.602	0.157	2.99967e-142	Resident Macrophage	Skap2
P2ry13	4.67207e-146	0.292967	0.212	0.021	8.66343e-142	Resident Macrophage	P2ry13
Clec4a12	8.58658e-146	0.40454	0.303	0.043	1.59221e-141	Resident Macrophage	Clec4a1
Gngt23	1.81519e-145	0.7048	0.653	0.178	3.3659e-141	Resident Macrophage	Gngt2
Rasa41	7.52341e-145	0.333606	0.275	0.036	1.39507e-140	Resident Macrophage	Rasa4
Ncf23	1.73086e-144	0.4862	0.497	0.107	3.20953e-140	Resident Macrophage	Ncf2
Rps182	6.62445e-144	0.965924	1	0.966	1.22837e-139	Resident Macrophage	Rps18
Rpl35a1	2.80494e-143	0.814702	0.996	0.98	5.2012e-139	Resident Macrophage	Rpl35a
Btk	1.67421e-142	0.352913	0.287	0.04	3.10448e-138	Resident Macrophage	Btk
Dock102	7.09716e-142	0.452102	0.42	0.082	1.31603e-137	Resident Macrophage	Dock10
Aoah2	1.82767e-141	0.348886	0.303	0.044	3.38906e-137	Resident Macrophage	Aoah
Havcr21	1.31818e-140	0.363073	0.275	0.037	2.4443e-136	Resident Macrophage	Havcr2
Fgl21	2.49684e-140	0.539136	0.408	0.078	4.62989e-136	Resident Macrophage	Fgl2
1700017B05Rik	3.41286e-140	0.366913	0.297	0.043	6.32846e-136	Resident Macrophage	1700017B05Rik
Rps281	4.31189e-140	0.925805	0.982	0.892	7.99554e-136	Resident Macrophage	Rps28
Emp34	5.78564e-140	0.859359	0.808	0.265	1.07283e-135	Resident Macrophage	Emp3
Smagp4	1.31852e-139	0.580027	0.533	0.131	2.44493e-135	Resident Macrophage	Smagp
Capza22	2.25349e-139	0.953794	0.917	0.562	4.17864e-135	Resident Macrophage	Capza2
Arhgap19	1.27524e-138	0.306954	0.22	0.024	2.36467e-134	Resident Macrophage	Arhgap19
Rps93	2.97816e-138	0.779825	1	0.995	5.5224e-134	Resident Macrophage	Rps9
Lyl11	3.27276e-138	0.312377	0.291	0.041	6.06868e-134	Resident Macrophage	Lyl1
Pak1	4.03989e-138	0.340807	0.291	0.042	7.49117e-134	Resident Macrophage	Pak1
Sdc32	4.97308e-138	0.435628	0.364	0.065	9.22158e-134	Resident Macrophage	Sdc3
Adcy71	5.02513e-138	0.355102	0.271	0.037	9.3181e-134	Resident Macrophage	Adcy7
Tnfrsf13b1	8.84671e-138	0.340125	0.251	0.032	1.64044e-133	Resident Macrophage	Tnfrsf13b
Lst13	1.13301e-137	0.614673	0.604	0.153	2.10094e-133	Resident Macrophage	Lst1
Fam111a3	1.7147e-137	0.517688	0.438	0.091	3.17956e-133	Resident Macrophage	Fam111a
Myo1f3	2.67403e-136	0.479456	0.436	0.09	4.95846e-132	Resident Macrophage	Myo1f
Pald1	3.05671e-136	0.334242	0.287	0.042	5.66806e-132	Resident Macrophage	Pald1
Lpxn1	4.37253e-136	0.299516	0.24	0.03	8.10798e-132	Resident Macrophage	Lpxn
Fam129a2	6.43481e-136	0.433682	0.368	0.066	1.19321e-131	Resident Macrophage	Fam129a
Rps33	6.96091e-136	0.903317	0.996	0.979	1.29076e-131	Resident Macrophage	Rps3
Pip4k2a3	1.69311e-135	0.525798	0.491	0.114	3.13954e-131	Resident Macrophage	Pip4k2a
Arpc42	4.87014e-135	0.771367	0.745	0.266	9.03069e-131	Resident Macrophage	Arpc4
Pid13	9.5298e-135	0.710482	0.653	0.203	1.76711e-130	Resident Macrophage	Pid1
Pfn13	2.07643e-134	0.961377	1	0.876	3.85033e-130	Resident Macrophage	Pfn1
Specc11	8.47651e-134	0.416415	0.362	0.066	1.5718e-129	Resident Macrophage	Specc1
Rps142	1.28246e-133	0.776692	1	0.991	2.37807e-129	Resident Macrophage	Rps14
Ifi2042	1.48365e-133	0.543658	0.432	0.091	2.75113e-129	Resident Macrophage	Ifi204
Rplp01	1.59157e-133	0.969919	0.998	0.972	2.95125e-129	Resident Macrophage	Rplp0
Tep1	2.94174e-133	0.423588	0.352	0.063	5.45487e-129	Resident Macrophage	Tep1
Slc6a64	7.11291e-133	0.597045	0.61	0.17	1.31895e-128	Resident Macrophage	Slc6a6
Rps131	1.38797e-132	0.800536	1	0.984	2.57371e-128	Resident Macrophage	Rps13
Rpl102	9.79129e-132	0.839635	1	0.979	1.8156e-127	Resident Macrophage	Rpl10
Daglb	2.5695e-131	0.361076	0.315	0.052	4.76462e-127	Resident Macrophage	Daglb
Nrros2	1.00914e-130	0.382558	0.319	0.052	1.87124e-126	Resident Macrophage	Nrros
Rnase61	1.18978e-129	0.315378	0.246	0.032	2.20622e-125	Resident Macrophage	Rnase6
Plxdc22	3.32832e-129	0.611869	0.438	0.099	6.1717e-125	Resident Macrophage	Plxdc2
Tmem176a3	2.22125e-128	1.1629	0.933	0.666	4.11886e-124	Resident Macrophage	Tmem176a
Klhl6	2.54035e-128	0.412636	0.339	0.06	4.71057e-124	Resident Macrophage	Klhl6
Rpl173	4.96839e-128	0.802273	0.994	0.986	9.21288e-124	Resident Macrophage	Rpl17
Gm420311	9.92826e-128	0.480073	0.374	0.072	1.841e-123	Resident Macrophage	Gm42031
Lipa1	1.38009e-127	0.777029	0.651	0.219	2.5591e-123	Resident Macrophage	Lipa
Rpl111	1.46013e-127	0.814171	1	0.989	2.70752e-123	Resident Macrophage	Rpl11
Rps3a12	2.31499e-127	0.748459	1	0.988	4.29268e-123	Resident Macrophage	Rps3a1
Hk21	3.20346e-127	0.302291	0.251	0.034	5.94017e-123	Resident Macrophage	Hk2
Rpl191	1.36339e-126	0.732722	1	0.993	2.52813e-122	Resident Macrophage	Rpl19
Rrbp15	2.13432e-126	0.902764	0.927	0.559	3.95767e-122	Resident Macrophage	Rrbp1
Gnai25	2.4813e-126	0.927264	0.978	0.718	4.60108e-122	Resident Macrophage	Gnai2
Hebp1	4.11691e-126	0.305088	0.253	0.035	7.63398e-122	Resident Macrophage	Hebp1
Psmb84	8.63e-126	0.858636	0.895	0.399	1.60026e-121	Resident Macrophage	Psmb8
Rpl231	9.01417e-126	0.759689	1	0.992	1.6715e-121	Resident Macrophage	Rpl23
Itm2b4	1.32193e-125	0.950103	1	0.983	2.45125e-121	Resident Macrophage	Itm2b
Clta1	2.88425e-125	0.915156	0.974	0.86	5.34827e-121	Resident Macrophage	Clta
Rpl261	5.19915e-125	0.715689	1	0.989	9.64079e-121	Resident Macrophage	Rpl26
Mfsd12	5.3213e-125	0.500198	0.434	0.098	9.86729e-121	Resident Macrophage	Mfsd1
Rap2a2	1.24829e-124	0.535088	0.42	0.094	2.31471e-120	Resident Macrophage	Rap2a
Gng22	2.02188e-124	0.57304	0.558	0.154	3.74918e-120	Resident Macrophage	Gng2
B2m4	2.14639e-124	0.89324	0.998	0.879	3.98005e-120	Resident Macrophage	B2m
Tpm35	2.44911e-124	0.865872	0.867	0.385	4.54138e-120	Resident Macrophage	Tpm3
Cfl15	3.02279e-124	0.951202	0.966	0.847	5.60516e-120	Resident Macrophage	Cfl1
Rtcb1	5.90988e-124	0.696748	0.653	0.215	1.09587e-119	Resident Macrophage	Rtcb
Abca93	6.8032e-124	0.439762	0.42	0.089	1.26152e-119	Resident Macrophage	Abca9
Sp110	1.67219e-123	0.3598	0.321	0.056	3.10074e-119	Resident Macrophage	Sp110
Rpl37a1	2.82636e-123	0.77924	0.996	0.955	5.24091e-119	Resident Macrophage	Rpl37a
Xlr	5.76147e-123	0.267269	0.21	0.025	1.06835e-118	Resident Macrophage	Xlr
Arpc23	5.20648e-119	0.902757	0.945	0.736	9.65438e-115	Resident Macrophage	Arpc2
Anxa35	7.1098e-119	0.671636	0.598	0.18	1.31837e-114	Resident Macrophage	Anxa3
Tgfb13	1.03948e-118	0.53755	0.513	0.137	1.92752e-114	Resident Macrophage	Tgfb1
Rps22	1.17195e-117	0.973264	0.998	0.967	2.17315e-113	Resident Macrophage	Rps2
Stard91	3.03853e-117	0.348144	0.285	0.047	5.63435e-113	Resident Macrophage	Stard9
Rps71	3.17627e-117	0.729759	1	0.988	5.88976e-113	Resident Macrophage	Rps7
Rpl391	3.84881e-117	0.82194	0.97	0.889	7.13686e-113	Resident Macrophage	Rpl39
Man1c1	7.86644e-117	0.362356	0.305	0.054	1.45867e-112	Resident Macrophage	Man1c1
Rplp22	2.29341e-116	0.775256	0.992	0.923	4.25266e-112	Resident Macrophage	Rplp2
Scpep1	6.49465e-116	0.440733	0.394	0.087	1.2043e-111	Resident Macrophage	Scpep1
Rpl292	2.06603e-115	0.797337	0.984	0.906	3.83104e-111	Resident Macrophage	Rpl29
Pik3cg2	4.0042e-115	0.339732	0.311	0.055	7.42498e-111	Resident Macrophage	Pik3cg
Ppp1r182	5.04326e-115	0.433976	0.489	0.123	9.35172e-111	Resident Macrophage	Ppp1r18
Hck2	5.55945e-115	0.405304	0.459	0.107	1.03089e-110	Resident Macrophage	Hck
Tlr132	9.55323e-115	0.326293	0.257	0.039	1.77145e-110	Resident Macrophage	Tlr13
Jpt11	1.16743e-114	0.650977	0.669	0.234	2.16476e-110	Resident Macrophage	Jpt1
Sgpl1	1.37379e-113	0.464349	0.396	0.09	2.54743e-109	Resident Macrophage	Sgpl1
Cltc2	1.68733e-113	0.985757	0.881	0.604	3.12881e-109	Resident Macrophage	Cltc
Ucp21	3.33244e-113	0.881106	0.903	0.598	6.17934e-109	Resident Macrophage	Ucp2
Ccl63	5.59426e-113	0.354863	0.366	0.073	1.03734e-108	Resident Macrophage	Ccl6
Atp2b14	1.35318e-112	0.766075	0.699	0.268	2.5092e-108	Resident Macrophage	Atp2b1
Arhgap452	1.69913e-112	0.412603	0.422	0.096	3.1507e-108	Resident Macrophage	Arhgap45
Adam151	4.18733e-112	0.415606	0.416	0.096	7.76456e-108	Resident Macrophage	Adam15
Klra22	1.25565e-111	0.356283	0.295	0.051	2.32835e-107	Resident Macrophage	Klra2
Atp8a1	1.28981e-111	0.360104	0.295	0.052	2.39169e-107	Resident Macrophage	Atp8a1
Rps101	1.87973e-111	0.654217	1	0.994	3.48559e-107	Resident Macrophage	Rps10
Snx203	3.16655e-111	0.403185	0.446	0.105	5.87173e-107	Resident Macrophage	Snx20
Tmem273	1.78261e-110	0.262192	0.216	0.029	3.3055e-106	Resident Macrophage	Tmem273
Fam102b	1.78753e-110	0.298179	0.236	0.035	3.31462e-106	Resident Macrophage	Fam102b
Rps231	2.01765e-110	0.675496	0.998	0.985	3.74133e-106	Resident Macrophage	Rps23
Evl1	5.76073e-110	0.372311	0.341	0.069	1.06821e-105	Resident Macrophage	Evl
Rac23	8.50572e-110	0.323839	0.677	0.196	1.57722e-105	Resident Macrophage	Rac2
Rhog3	2.5043e-109	0.530049	0.535	0.154	4.64373e-105	Resident Macrophage	Rhog
Plek4	8.0315e-109	0.387164	0.487	0.122	1.48928e-104	Resident Macrophage	Plek
Arpc34	9.57745e-109	0.814563	0.929	0.669	1.77595e-104	Resident Macrophage	Arpc3
Rpl18a2	8.84675e-108	0.680299	1	0.994	1.64045e-103	Resident Macrophage	Rpl18a
Arpc53	9.18948e-108	0.738694	0.828	0.372	1.70401e-103	Resident Macrophage	Arpc5
Rps192	2.26463e-107	0.764261	0.994	0.974	4.1993e-103	Resident Macrophage	Rps19
Cmtm33	6.37891e-107	0.441153	0.404	0.097	1.18284e-102	Resident Macrophage	Cmtm3
Parp1	1.22926e-106	0.503505	0.467	0.127	2.27941e-102	Resident Macrophage	Parp1
Rps252	1.60052e-106	0.767346	0.978	0.917	2.96785e-102	Resident Macrophage	Rps25
Arhgdia4	3.88467e-106	0.804404	0.756	0.33	7.20334e-102	Resident Macrophage	Arhgdia
Dgkz2	4.93325e-106	0.453425	0.428	0.106	9.14772e-102	Resident Macrophage	Dgkz
Rps81	4.95276e-106	0.676746	1	0.994	9.1839e-102	Resident Macrophage	Rps8
Galc	7.54003e-106	0.377867	0.317	0.063	1.39815e-101	Resident Macrophage	Galc
Wnk14	9.10204e-106	0.724697	0.772	0.335	1.68779e-101	Resident Macrophage	Wnk1
Itgam3	9.84775e-106	0.511716	0.537	0.145	1.82607e-101	Resident Macrophage	Itgam
Necap21	1.09671e-105	0.577977	0.558	0.178	2.03363e-101	Resident Macrophage	Necap2
Syngr21	2.15688e-105	0.569428	0.574	0.186	3.99951e-101	Resident Macrophage	Syngr2
Tmem176b3	3.57323e-105	0.945945	0.949	0.775	6.62584e-101	Resident Macrophage	Tmem176b
Lap31	4.72347e-105	0.477655	0.434	0.113	8.75873e-101	Resident Macrophage	Lap3
Ybx12	5.20111e-105	0.786547	0.978	0.9	9.64442e-101	Resident Macrophage	Ybx1
Rps27a1	7.35507e-104	0.677625	0.998	0.997	1.36385e-99	Resident Macrophage	Rps27a
Rps201	9.25119e-104	0.70171	0.996	0.986	1.71545e-99	Resident Macrophage	Rps20
Abi32	1.54371e-103	0.360458	0.341	0.072	2.86251e-99	Resident Macrophage	Abi3
Lamp13	1.79179e-103	0.926275	0.921	0.728	3.32252e-99	Resident Macrophage	Lamp1
Igsf63	3.77594e-103	0.401753	0.495	0.129	7.00172e-99	Resident Macrophage	Igsf6
Rbpj1	4.74927e-103	0.560205	0.529	0.163	8.80657e-99	Resident Macrophage	Rbpj
Hivep31	1.44307e-102	0.297555	0.242	0.039	2.67588e-98	Resident Macrophage	Hivep3
Rab11fip5	1.64092e-102	0.293885	0.244	0.04	3.04275e-98	Resident Macrophage	Rab11fip5
Bmyc2	3.72812e-102	0.578844	0.594	0.199	6.91305e-98	Resident Macrophage	Bmyc
Cdk61	3.85338e-102	0.330499	0.253	0.042	7.14533e-98	Resident Macrophage	Cdk6
Wasf25	5.35391e-102	0.636197	0.721	0.282	9.92775e-98	Resident Macrophage	Wasf2
Sh3glb15	6.2052e-102	0.820998	0.857	0.48	1.15063e-97	Resident Macrophage	Sh3glb1
Golm11	9.14535e-102	0.482267	0.339	0.074	1.69582e-97	Resident Macrophage	Golm1
Rpl281	9.2734e-102	0.675966	1	0.984	1.71957e-97	Resident Macrophage	Rpl28
Elmo13	1.70062e-101	0.380012	0.382	0.088	3.15346e-97	Resident Macrophage	Elmo1
Hhex1	2.78759e-101	0.32045	0.297	0.057	5.16902e-97	Resident Macrophage	Hhex
Atp13a2	1.06774e-100	0.440982	0.352	0.08	1.97992e-96	Resident Macrophage	Atp13a2
Celf23	1.78092e-100	0.532117	0.517	0.154	3.30235e-96	Resident Macrophage	Celf2
Rps161	2.51214e-100	0.598649	1	0.995	4.65827e-96	Resident Macrophage	Rps16
Serpinb8	3.38361e-100	0.263691	0.214	0.031	6.27423e-96	Resident Macrophage	Serpinb8
Ivns1abp1	6.54235e-100	0.413061	0.471	0.126	1.21315e-95	Resident Macrophage	Ivns1abp
Was3	9.36822e-100	0.328221	0.321	0.065	1.73715e-95	Resident Macrophage	Was
H2-D15	1.16144e-99	0.785443	0.998	0.824	2.15365e-95	Resident Macrophage	H2-D1
C4b1	1.58563e-99	0.390805	0.222	0.034	2.94024e-95	Resident Macrophage	C4b
Dse2	2.43477e-99	0.382064	0.358	0.081	4.51479e-95	Resident Macrophage	Dse
Rpl341	3.03109e-99	0.677776	0.994	0.961	5.62054e-95	Resident Macrophage	Rpl34
Frmd4a	1.09827e-98	0.311859	0.275	0.051	2.03652e-94	Resident Macrophage	Frmd4a
Zmynd15	1.23064e-98	0.305922	0.176	0.022	2.28198e-94	Resident Macrophage	Zmynd15
Myo9b2	4.17888e-98	0.389737	0.386	0.093	7.7489e-94	Resident Macrophage	Myo9b
Rcbtb2	1.2068e-97	0.54085	0.465	0.136	2.23777e-93	Resident Macrophage	Rcbtb2
Abca12	3.17582e-97	0.895349	0.61	0.24	5.88893e-93	Resident Macrophage	Abca1
Rpl181	3.98916e-97	0.665734	0.996	0.989	7.3971e-93	Resident Macrophage	Rpl18
Pmp225	5.16256e-97	0.49654	0.394	0.099	9.57294e-93	Resident Macrophage	Pmp22
Rpl82	6.32097e-97	0.651539	1	0.989	1.1721e-92	Resident Macrophage	Rpl8
Gpsm33	7.01828e-97	0.474277	0.57	0.177	1.3014e-92	Resident Macrophage	Gpsm3
Tln17	7.50987e-97	0.721822	0.828	0.376	1.39256e-92	Resident Macrophage	Tln1
Dclre1c	9.5723e-97	0.269777	0.222	0.035	1.77499e-92	Resident Macrophage	Dclre1c
Lacc14	2.37925e-96	0.48258	0.448	0.125	4.41184e-92	Resident Macrophage	Lacc1
Rap1b4	5.27618e-96	0.720914	0.824	0.394	9.78362e-92	Resident Macrophage	Rap1b
Lgals94	5.92177e-96	0.51506	0.509	0.156	1.09807e-91	Resident Macrophage	Lgals9
Il10rb3	7.01444e-96	0.591878	0.608	0.221	1.30069e-91	Resident Macrophage	Il10rb
Kdm2b	7.80277e-96	0.279718	0.255	0.045	1.44687e-91	Resident Macrophage	Kdm2b
Akr1b3	5.15435e-95	0.511091	0.511	0.163	9.55772e-91	Resident Macrophage	Akr1b3
Ifngr24	5.56277e-95	0.590777	0.606	0.219	1.0315e-90	Resident Macrophage	Ifngr2
Morc33	1.49168e-94	0.519318	0.515	0.163	2.76602e-90	Resident Macrophage	Morc3
Msn4	3.52716e-94	0.591564	0.832	0.337	6.54042e-90	Resident Macrophage	Msn
Npc21	4.44612e-94	0.709727	0.97	0.876	8.24443e-90	Resident Macrophage	Npc2
Rpl371	7.23666e-94	0.655412	0.988	0.949	1.34189e-89	Resident Macrophage	Rpl37
Plcg21	9.29116e-94	0.291534	0.281	0.054	1.72286e-89	Resident Macrophage	Plcg2
H2-M3	9.70594e-94	0.420509	0.396	0.102	1.79977e-89	Resident Macrophage	H2-M3
Rpl301	2.1212e-93	0.627499	1	0.982	3.93335e-89	Resident Macrophage	Rpl30
Arhgap171	8.78453e-93	0.430192	0.42	0.114	1.62892e-88	Resident Macrophage	Arhgap17
Zfp36l23	1.10306e-92	0.634969	0.626	0.231	2.04541e-88	Resident Macrophage	Zfp36l2
Ifnar13	3.36078e-92	0.466166	0.436	0.124	6.23189e-88	Resident Macrophage	Ifnar1
Rps261	3.46098e-92	0.76463	0.968	0.894	6.4177e-88	Resident Macrophage	Rps26
Pea15a2	3.6815e-92	0.55873	0.529	0.178	6.82661e-88	Resident Macrophage	Pea15a
Gdi2	5.62459e-92	0.770331	0.865	0.61	1.04297e-87	Resident Macrophage	Gdi2
Rpl61	9.63454e-92	0.657591	0.992	0.973	1.78653e-87	Resident Macrophage	Rpl6
Eps15	1.06827e-91	0.504212	0.459	0.136	1.9809e-87	Resident Macrophage	Eps15
Txnip5	1.11201e-91	0.718892	0.796	0.345	2.062e-87	Resident Macrophage	Txnip
Sft2d1	1.16918e-91	0.345377	0.327	0.074	2.16801e-87	Resident Macrophage	Sft2d1
Ppcdc	1.77889e-91	0.320545	0.301	0.063	3.29859e-87	Resident Macrophage	Ppcdc
Mndal4	2.10793e-91	0.467683	0.459	0.131	3.90874e-87	Resident Macrophage	Mndal
Stap12	2.17453e-91	0.320346	0.253	0.046	4.03223e-87	Resident Macrophage	Stap1
Galnt13	3.09527e-91	0.531645	0.535	0.182	5.73955e-87	Resident Macrophage	Galnt1
Mcm3	4.67297e-91	0.430688	0.253	0.047	8.66509e-87	Resident Macrophage	Mcm3
Rps15a1	4.84193e-91	0.623402	0.994	0.981	8.97839e-87	Resident Macrophage	Rps15a
Sp140	7.15807e-91	0.367774	0.333	0.076	1.32732e-86	Resident Macrophage	Sp140
Clec5a2	1.54968e-90	0.356359	0.362	0.085	2.87358e-86	Resident Macrophage	Clec5a
Apobec31	2.62753e-90	0.441319	0.412	0.112	4.87223e-86	Resident Macrophage	Apobec3
Twf23	3.21052e-90	0.485279	0.503	0.158	5.95326e-86	Resident Macrophage	Twf2
Rpl33	1.00531e-89	0.655247	1	0.974	1.86415e-85	Resident Macrophage	Rpl3
Cerk	1.04872e-89	0.360159	0.329	0.076	1.94464e-85	Resident Macrophage	Cerk
9930111J21Rik23	1.46467e-89	0.438157	0.489	0.146	2.71594e-85	Resident Macrophage	9930111J21Rik2
Actr32	1.87099e-89	0.79202	0.877	0.593	3.46938e-85	Resident Macrophage	Actr3
Fnbp12	2.12576e-89	0.454025	0.448	0.129	3.9418e-85	Resident Macrophage	Fnbp1
Tpt11	1.30252e-88	0.513664	1	0.999	2.41526e-84	Resident Macrophage	Tpt1
Glipr12	2.47284e-88	0.341319	0.263	0.051	4.58539e-84	Resident Macrophage	Glipr1
Gpx13	1.01384e-87	0.800859	0.941	0.787	1.87997e-83	Resident Macrophage	Gpx1
Rgs23	1.0476e-87	0.433155	0.529	0.168	1.94256e-83	Resident Macrophage	Rgs2
Lrrc252	1.13169e-87	0.307742	0.335	0.076	2.09849e-83	Resident Macrophage	Lrrc25
Cap13	1.37019e-87	0.526709	0.642	0.243	2.54075e-83	Resident Macrophage	Cap1
Capzb4	2.47846e-87	0.705636	0.774	0.391	4.5958e-83	Resident Macrophage	Capzb
C5ar13	3.46602e-87	0.334343	0.341	0.078	6.42704e-83	Resident Macrophage	C5ar1
Sesn1	4.16268e-87	0.44383	0.39	0.106	7.71885e-83	Resident Macrophage	Sesn1
Il6ra2	4.78691e-87	0.395574	0.378	0.097	8.87637e-83	Resident Macrophage	Il6ra
Coro71	5.38043e-87	0.256072	0.226	0.039	9.97694e-83	Resident Macrophage	Coro7
Lpar61	5.40715e-87	0.290112	0.261	0.051	1.00265e-82	Resident Macrophage	Lpar6
Psmb93	7.85387e-87	0.534241	0.622	0.229	1.45634e-82	Resident Macrophage	Psmb9
Fxyd54	1.46595e-86	0.609656	0.81	0.338	2.71831e-82	Resident Macrophage	Fxyd5
Sipa12	2.16959e-86	0.389293	0.384	0.101	4.02306e-82	Resident Macrophage	Sipa1
Slc15a32	2.24534e-86	0.360115	0.321	0.074	4.16354e-82	Resident Macrophage	Slc15a3
Ftl1-ps11	3.07304e-86	0.305962	0.257	0.05	5.69835e-82	Resident Macrophage	Ftl1-ps1
Adam171	4.95313e-86	0.51247	0.503	0.167	9.18458e-82	Resident Macrophage	Adam17
Camk1d	9.19628e-86	0.416247	0.422	0.121	1.70527e-81	Resident Macrophage	Camk1d
Vav13	4.0674e-85	0.30839	0.321	0.073	7.54218e-81	Resident Macrophage	Vav1
Entpd14	8.03968e-85	0.348558	0.376	0.096	1.4908e-80	Resident Macrophage	Entpd1
Edem1	1.86801e-83	0.352795	0.335	0.082	3.46384e-79	Resident Macrophage	Edem1
Dazap24	1.92981e-83	0.596684	0.711	0.311	3.57845e-79	Resident Macrophage	Dazap2
Pabpc13	5.79684e-83	0.69019	0.78	0.395	1.07491e-78	Resident Macrophage	Pabpc1
Runx3	6.29894e-83	0.270787	0.222	0.039	1.16801e-78	Resident Macrophage	Runx3
Cela11	1.25314e-82	0.400638	0.226	0.041	2.32369e-78	Resident Macrophage	Cela1
Fes3	2.24399e-82	0.340619	0.372	0.096	4.16102e-78	Resident Macrophage	Fes
Lamtor41	1.67437e-81	0.680862	0.81	0.456	3.10478e-77	Resident Macrophage	Lamtor4
Cmtm63	3.80794e-81	0.388002	0.406	0.116	7.06107e-77	Resident Macrophage	Cmtm6
Hmox12	5.36582e-81	0.435161	0.382	0.105	9.94984e-77	Resident Macrophage	Hmox1
Smap23	1.21657e-80	0.579937	0.618	0.247	2.25588e-76	Resident Macrophage	Smap2
Rpl222	1.93181e-80	0.652152	0.952	0.868	3.58215e-76	Resident Macrophage	Rpl22
Ptpre3	4.89545e-80	0.307922	0.366	0.094	9.07764e-76	Resident Macrophage	Ptpre
Grb23	8.88739e-80	0.557567	0.638	0.262	1.64799e-75	Resident Macrophage	Grb2
Eef1b21	9.09845e-80	0.638962	0.96	0.901	1.68713e-75	Resident Macrophage	Eef1b2
Arpc1b4	1.08935e-79	0.718219	0.925	0.702	2.01998e-75	Resident Macrophage	Arpc1b
Rpl141	1.73788e-79	0.614759	0.988	0.944	3.22255e-75	Resident Macrophage	Rpl14
Gmip3	2.3276e-78	0.298835	0.283	0.063	4.31606e-74	Resident Macrophage	Gmip
Rnf1301	5.93034e-78	0.511574	0.515	0.186	1.09966e-73	Resident Macrophage	Rnf130
Rpl23a1	6.10655e-78	0.61702	0.968	0.883	1.13234e-73	Resident Macrophage	Rpl23a
Mgat4a	8.68527e-78	0.311196	0.267	0.058	1.61051e-73	Resident Macrophage	Mgat4a
Cdc423	9.22698e-78	0.634748	0.978	0.879	1.71096e-73	Resident Macrophage	Cdc42
H2afz1	1.73043e-77	0.782228	0.933	0.838	3.20873e-73	Resident Macrophage	H2afz
AW1120103	1.86001e-77	0.787143	0.64	0.26	3.44901e-73	Resident Macrophage	AW112010
Ifi2034	3.21079e-77	0.434906	0.414	0.124	5.95378e-73	Resident Macrophage	Ifi203
Ptpn16	3.42004e-77	0.467891	0.588	0.223	6.34178e-73	Resident Macrophage	Ptpn1
5031439G07Rik2	1.17532e-76	0.310045	0.321	0.08	2.1794e-72	Resident Macrophage	5031439G07Rik
Rpl7a1	1.22628e-76	0.623121	0.972	0.918	2.27389e-72	Resident Macrophage	Rpl7a
Tmem373	3.07406e-76	0.46416	0.509	0.174	5.70022e-72	Resident Macrophage	Tmem37
Dleu23	4.26362e-76	0.342531	0.347	0.092	7.90604e-72	Resident Macrophage	Dleu2
Mast3	6.50392e-76	0.261699	0.24	0.049	1.20602e-71	Resident Macrophage	Mast3
Dram21	1.40102e-75	0.369368	0.36	0.1	2.5979e-71	Resident Macrophage	Dram2
Ikzf13	3.26882e-75	0.278721	0.291	0.067	6.06138e-71	Resident Macrophage	Ikzf1
Wwp1	3.90003e-75	0.619974	0.481	0.179	7.23183e-71	Resident Macrophage	Wwp1
Csk2	4.17792e-75	0.365834	0.396	0.116	7.74711e-71	Resident Macrophage	Csk
Eif4ebp13	7.4459e-75	0.400083	0.491	0.164	1.38069e-70	Resident Macrophage	Eif4ebp1
Sash31	1.05034e-74	0.258506	0.24	0.049	1.94765e-70	Resident Macrophage	Sash3
Rasgrp31	4.2669e-74	0.283913	0.297	0.07	7.91211e-70	Resident Macrophage	Rasgrp3
St3gal61	7.67297e-74	0.417345	0.376	0.111	1.4228e-69	Resident Macrophage	St3gal6
Prkcd3	8.26791e-74	0.34391	0.372	0.104	1.53312e-69	Resident Macrophage	Prkcd
Frmd4b	1.23431e-73	0.350556	0.333	0.09	2.28879e-69	Resident Macrophage	Frmd4b
Rpl351	1.33411e-73	0.639445	0.915	0.744	2.47384e-69	Resident Macrophage	Rpl35
Ap1s13	1.37094e-73	0.339758	0.333	0.089	2.54214e-69	Resident Macrophage	Ap1s1
Ywhah2	1.47769e-73	0.68191	0.681	0.322	2.74007e-69	Resident Macrophage	Ywhah
Rnasel	1.82997e-73	0.285666	0.234	0.048	3.39332e-69	Resident Macrophage	Rnasel
Rpl72	1.9214e-73	0.530547	0.998	0.986	3.56286e-69	Resident Macrophage	Rpl7
Eef1a11	9.48357e-73	0.497258	1	0.996	1.75854e-68	Resident Macrophage	Eef1a1
Commd8	1.65637e-72	0.529358	0.549	0.219	3.0714e-68	Resident Macrophage	Commd8
Retreg12	3.11965e-72	0.391297	0.491	0.169	5.78476e-68	Resident Macrophage	Retreg1
Snx21	7.92221e-72	0.525161	0.525	0.204	1.46902e-67	Resident Macrophage	Snx2
Nfam13	9.71826e-72	0.298061	0.364	0.099	1.80206e-67	Resident Macrophage	Nfam1
Rps171	1.69914e-71	0.631543	0.947	0.881	3.15072e-67	Resident Macrophage	Rps17
Rpl212	2.38825e-71	0.521974	0.998	0.983	4.42853e-67	Resident Macrophage	Rpl21
Ch25h	2.93096e-71	0.262195	0.149	0.021	5.43489e-67	Resident Macrophage	Ch25h
Osbpl11	9.21783e-71	0.341236	0.313	0.083	1.70926e-66	Resident Macrophage	Osbpl11
Ccl91	7.55718e-70	0.292407	0.22	0.044	1.40133e-65	Resident Macrophage	Ccl9
Ubash3b3	1.72783e-69	0.26815	0.289	0.07	3.20392e-65	Resident Macrophage	Ubash3b
Rpl151	1.95378e-69	0.533435	0.998	0.984	3.6229e-65	Resident Macrophage	Rpl15
Slc7a81	3.59295e-69	0.35721	0.368	0.11	6.66241e-65	Resident Macrophage	Slc7a8
Rpl52	4.81012e-69	0.558306	0.984	0.937	8.9194e-65	Resident Macrophage	Rpl5
Dctpp1	7.87745e-69	0.351813	0.372	0.11	1.46071e-64	Resident Macrophage	Dctpp1
Ccdc503	9.09908e-69	0.458259	0.491	0.181	1.68724e-64	Resident Macrophage	Ccdc50
Nsa21	1.00148e-68	0.548647	0.697	0.337	1.85704e-64	Resident Macrophage	Nsa2
Hps3	1.50086e-68	0.270241	0.263	0.062	2.78304e-64	Resident Macrophage	Hps3
Sh3kbp11	1.89879e-68	0.418244	0.448	0.155	3.52093e-64	Resident Macrophage	Sh3kbp1
Cyp4f183	5.11227e-68	0.302127	0.331	0.088	9.47968e-64	Resident Macrophage	Cyp4f18
Cd372	6.2641e-68	0.336149	0.321	0.086	1.16155e-63	Resident Macrophage	Cd37
Itgb23	8.83883e-68	0.338406	0.404	0.122	1.63898e-63	Resident Macrophage	Itgb2
Tcirg1	1.12693e-67	0.307022	0.303	0.079	2.08966e-63	Resident Macrophage	Tcirg1
Taok31	1.13797e-67	0.414037	0.42	0.139	2.11013e-63	Resident Macrophage	Taok3
H2-K14	2.47033e-67	0.599412	0.994	0.858	4.58072e-63	Resident Macrophage	H2-K1
Qk1	3.56085e-67	0.504268	0.572	0.234	6.60288e-63	Resident Macrophage	Qk
Renbp2	3.78914e-67	0.314803	0.303	0.081	7.02621e-63	Resident Macrophage	Renbp
Itga43	4.66061e-67	0.268107	0.305	0.078	8.64216e-63	Resident Macrophage	Itga4
Ski3	7.36639e-67	0.420543	0.465	0.165	1.36595e-62	Resident Macrophage	Ski
Brk13	8.31282e-67	0.580288	0.859	0.564	1.54145e-62	Resident Macrophage	Brk1
Lamtor11	9.74258e-67	0.55932	0.76	0.405	1.80657e-62	Resident Macrophage	Lamtor1
Rps62	1.76122e-66	0.532567	0.982	0.954	3.26583e-62	Resident Macrophage	Rps6
Gnpda1	1.88432e-66	0.302687	0.305	0.081	3.49409e-62	Resident Macrophage	Gnpda1
Grk23	4.79873e-66	0.373124	0.473	0.164	8.89829e-62	Resident Macrophage	Grk2
Stmn1	5.36422e-66	0.638315	0.422	0.147	9.94688e-62	Resident Macrophage	Stmn1
Picalm5	7.47469e-66	0.508027	0.655	0.295	1.38603e-61	Resident Macrophage	Picalm
Gng102	1.15723e-65	0.520169	0.56	0.232	2.14585e-61	Resident Macrophage	Gng10
Fam76b	1.46999e-65	0.331312	0.345	0.101	2.7258e-61	Resident Macrophage	Fam76b
Arhgap253	2.81623e-65	0.257726	0.257	0.06	5.22213e-61	Resident Macrophage	Arhgap25
Swap701	3.50412e-65	0.367638	0.4	0.129	6.49769e-61	Resident Macrophage	Swap70
Pkn12	4.72608e-65	0.368878	0.424	0.143	8.76357e-61	Resident Macrophage	Pkn1
Pla2g73	7.90849e-65	0.376903	0.457	0.155	1.46647e-60	Resident Macrophage	Pla2g7
Lcp23	9.17693e-65	0.262874	0.311	0.082	1.70168e-60	Resident Macrophage	Lcp2
Abracl2	2.06936e-64	0.522844	0.651	0.299	3.83721e-60	Resident Macrophage	Abracl
Zfp7101	2.32015e-64	0.291091	0.279	0.071	4.30226e-60	Resident Macrophage	Zfp710
Fcgrt3	2.47189e-64	0.427367	0.483	0.18	4.58363e-60	Resident Macrophage	Fcgrt
Hmgcl	2.59082e-64	0.350304	0.386	0.124	4.80415e-60	Resident Macrophage	Hmgcl
Mpp11	7.11604e-64	0.465042	0.442	0.162	1.31953e-59	Resident Macrophage	Mpp1
Map3k12	9.20872e-64	0.297476	0.285	0.075	1.70757e-59	Resident Macrophage	Map3k1
Tubb54	3.75592e-63	0.547621	0.673	0.32	6.9646e-59	Resident Macrophage	Tubb5
Gns1	1.25674e-62	0.525667	0.558	0.244	2.33037e-58	Resident Macrophage	Gns
Sla3	3.20474e-62	0.273259	0.293	0.077	5.94255e-58	Resident Macrophage	Sla
Ap2a21	3.24427e-62	0.396074	0.388	0.13	6.01584e-58	Resident Macrophage	Ap2a2
Rps212	5.5294e-62	0.489697	0.992	0.96	1.02532e-57	Resident Macrophage	Rps21
Rps15	8.41791e-62	0.502647	0.98	0.96	1.56093e-57	Resident Macrophage	Rps15
Cxcl141	1.05383e-61	0.29211	0.228	0.051	1.95412e-57	Resident Macrophage	Cxcl14
Tnfsf125	1.77959e-61	0.343944	0.366	0.115	3.29989e-57	Resident Macrophage	Tnfsf12
Pip4p1	2.18317e-61	0.357787	0.4	0.136	4.04826e-57	Resident Macrophage	Pip4p1
Ppp1r211	2.26552e-61	0.31663	0.323	0.095	4.20096e-57	Resident Macrophage	Ppp1r21
Casp81	4.80541e-61	0.397582	0.41	0.143	8.91067e-57	Resident Macrophage	Casp8
Selenoh	1.31809e-60	0.475038	0.461	0.175	2.44413e-56	Resident Macrophage	Selenoh
Ppt11	1.58345e-60	0.409993	0.475	0.184	2.93618e-56	Resident Macrophage	Ppt1
Ppp1r14b3	2.40713e-60	0.643487	0.679	0.361	4.46354e-56	Resident Macrophage	Ppp1r14b
Washc22	2.78929e-60	0.396851	0.434	0.157	5.17218e-56	Resident Macrophage	Washc2
Selplg2	4.31157e-60	0.37629	0.402	0.131	7.99495e-56	Resident Macrophage	Selplg
Fth14	6.29132e-60	0.429384	1	1	1.1666e-55	Resident Macrophage	Fth1
Samhd13	1.24029e-59	0.358058	0.489	0.181	2.29987e-55	Resident Macrophage	Samhd1
Rpl43	8.86412e-59	0.578011	0.877	0.749	1.64367e-54	Resident Macrophage	Rpl4
Colgalt11	1.35154e-58	0.374576	0.398	0.138	2.50617e-54	Resident Macrophage	Colgalt1
Pold43	1.59382e-58	0.479137	0.523	0.22	2.95542e-54	Resident Macrophage	Pold4
Sptssa2	2.74297e-58	0.491075	0.63	0.303	5.08629e-54	Resident Macrophage	Sptssa
Wipf12	3.1062e-58	0.315474	0.37	0.12	5.75983e-54	Resident Macrophage	Wipf1
Ptgs12	2.34199e-57	0.320911	0.273	0.073	4.34274e-53	Resident Macrophage	Ptgs1
Rac13	2.95366e-57	0.531419	0.836	0.575	5.47697e-53	Resident Macrophage	Rac1
Svbp2	3.3109e-57	0.441574	0.523	0.223	6.13941e-53	Resident Macrophage	Svbp
Mapk142	3.46785e-57	0.312542	0.327	0.101	6.43043e-53	Resident Macrophage	Mapk14
Mcm6	5.38902e-57	0.34048	0.212	0.049	9.99286e-53	Resident Macrophage	Mcm6
Sap301	6.2315e-57	0.291874	0.317	0.095	1.15551e-52	Resident Macrophage	Sap30
Fmnl13	7.93606e-57	0.263228	0.301	0.085	1.47158e-52	Resident Macrophage	Fmnl1
Slfn81	1.1149e-56	0.258374	0.251	0.064	2.06735e-52	Resident Macrophage	Slfn8
Stard3nl1	5.36519e-56	0.371958	0.416	0.155	9.94868e-52	Resident Macrophage	Stard3nl
Fam3c1	2.71767e-55	0.288862	0.321	0.099	5.03937e-51	Resident Macrophage	Fam3c
Rab8b2	4.83451e-55	0.369086	0.438	0.166	8.96463e-51	Resident Macrophage	Rab8b
Capza12	9.58011e-55	0.375637	0.515	0.21	1.77644e-50	Resident Macrophage	Capza1
Akap135	1.13537e-54	0.391976	0.509	0.207	2.10531e-50	Resident Macrophage	Akap13
Eif3a5	1.74148e-54	0.572346	0.713	0.407	3.22923e-50	Resident Macrophage	Eif3a
Ptpra3	1.74411e-54	0.438029	0.564	0.257	3.23411e-50	Resident Macrophage	Ptpra
Ogfrl13	1.89332e-54	0.308386	0.372	0.125	3.51077e-50	Resident Macrophage	Ogfrl1
Ulk21	1.89689e-54	0.373537	0.402	0.148	3.51741e-50	Resident Macrophage	Ulk2
Sh3bp11	3.19338e-54	0.253496	0.232	0.059	5.92149e-50	Resident Macrophage	Sh3bp1
Npc1	3.63204e-54	0.325708	0.327	0.106	6.73489e-50	Resident Macrophage	Npc1
Fmnl31	3.96814e-54	0.291266	0.293	0.087	7.35811e-50	Resident Macrophage	Fmnl3
Stk17b3	4.84103e-54	0.282235	0.4	0.135	8.97672e-50	Resident Macrophage	Stk17b
Rgs193	2.33887e-53	0.273086	0.325	0.102	4.33696e-49	Resident Macrophage	Rgs19
Cbl3	5.50548e-53	0.343377	0.42	0.156	1.02088e-48	Resident Macrophage	Cbl
Slc12a63	7.25537e-53	0.269487	0.315	0.098	1.34536e-48	Resident Macrophage	Slc12a6
Tacc15	9.95754e-53	0.380381	0.503	0.207	1.84643e-48	Resident Macrophage	Tacc1
Mob1a4	1.24683e-52	0.352929	0.467	0.185	2.31199e-48	Resident Macrophage	Mob1a
Ostf14	3.20884e-52	0.401486	0.743	0.382	5.95016e-48	Resident Macrophage	Ostf1
Atp6v0b2	5.84163e-52	0.479738	0.937	0.818	1.08321e-47	Resident Macrophage	Atp6v0b
Tent5a1	2.56316e-51	0.458797	0.406	0.16	4.75288e-47	Resident Macrophage	Tent5a
Ccnl15	3.16441e-51	0.366595	0.493	0.203	5.86777e-47	Resident Macrophage	Ccnl1
Rpl92	3.22129e-51	0.413106	1	0.993	5.97324e-47	Resident Macrophage	Rpl9
Ddi21	3.56817e-51	0.302114	0.319	0.104	6.61646e-47	Resident Macrophage	Ddi2
Rab322	2.21956e-50	0.253896	0.339	0.109	4.11573e-46	Resident Macrophage	Rab32
Nrip14	4.72005e-50	0.344879	0.414	0.158	8.75239e-46	Resident Macrophage	Nrip1
Cep1701	5.43763e-50	0.25766	0.271	0.08	1.0083e-45	Resident Macrophage	Cep170
Cebpzos	6.4746e-50	0.399784	0.529	0.24	1.20059e-45	Resident Macrophage	Cebpzos
Plod11	8.8692e-50	0.279338	0.309	0.099	1.64462e-45	Resident Macrophage	Plod1
Mmp143	1.43867e-49	0.282584	0.386	0.136	2.66773e-45	Resident Macrophage	Mmp14
Scn1b4	2.02612e-49	0.344452	0.337	0.116	3.75704e-45	Resident Macrophage	Scn1b
Mir99ahg2	2.43686e-49	0.262766	0.261	0.075	4.51866e-45	Resident Macrophage	Mir99ahg
Dnm23	2.55672e-49	0.32868	0.436	0.173	4.74092e-45	Resident Macrophage	Dnm2
Tpp21	2.89374e-49	0.331529	0.398	0.152	5.36587e-45	Resident Macrophage	Tpp2
Lhfpl2	3.43754e-49	0.276973	0.257	0.075	6.37424e-45	Resident Macrophage	Lhfpl2
Washc41	7.72774e-49	0.296108	0.337	0.116	1.43296e-44	Resident Macrophage	Washc4
Anxa56	2.36746e-48	0.618785	0.758	0.512	4.38997e-44	Resident Macrophage	Anxa5
Ptbp34	3.27921e-48	0.383422	0.519	0.225	6.08064e-44	Resident Macrophage	Ptbp3
Adam102	3.97454e-48	0.364312	0.426	0.17	7.36999e-44	Resident Macrophage	Adam10
Arap12	4.10389e-48	0.259377	0.283	0.087	7.60985e-44	Resident Macrophage	Arap1
F11r1	8.58912e-48	0.456778	0.535	0.255	1.59268e-43	Resident Macrophage	F11r
Fkbp15	2.04141e-47	0.285774	0.315	0.106	3.78538e-43	Resident Macrophage	Fkbp15
Sp1003	2.17569e-47	0.309048	0.37	0.134	4.03438e-43	Resident Macrophage	Sp100
Dmac11	2.95808e-47	0.335833	0.424	0.173	5.48517e-43	Resident Macrophage	Dmac1
Ikbkb1	3.87313e-47	0.278396	0.333	0.115	7.18195e-43	Resident Macrophage	Ikbkb
Dusp63	3.96204e-47	0.291156	0.315	0.105	7.34681e-43	Resident Macrophage	Dusp6
Rhob5	4.24121e-47	0.307648	0.384	0.141	7.86448e-43	Resident Macrophage	Rhob
Ncoa31	4.64225e-47	0.275904	0.343	0.12	8.60812e-43	Resident Macrophage	Ncoa3
Pitpna2	4.64384e-47	0.449941	0.745	0.433	8.61108e-43	Resident Macrophage	Pitpna
Cdc42se21	8.07086e-47	0.296842	0.317	0.109	1.49658e-42	Resident Macrophage	Cdc42se2
Lig1	9.67372e-47	0.324684	0.238	0.069	1.7938e-42	Resident Macrophage	Lig1
AC149090.11	1.06374e-46	0.335331	0.352	0.129	1.9725e-42	Resident Macrophage	AC149090.1
Coro1c3	1.46213e-46	0.313017	0.323	0.112	2.71122e-42	Resident Macrophage	Coro1c
Gnaq2	1.6656e-46	0.31852	0.394	0.151	3.08852e-42	Resident Macrophage	Gnaq
Csnk1e5	2.15057e-46	0.307965	0.374	0.14	3.9878e-42	Resident Macrophage	Csnk1e
Abi14	2.36299e-46	0.345571	0.457	0.192	4.38169e-42	Resident Macrophage	Abi1
Pgd5	3.36653e-46	0.36216	0.479	0.205	6.24256e-42	Resident Macrophage	Pgd
Abcg13	8.55827e-46	0.328801	0.315	0.108	1.58696e-41	Resident Macrophage	Abcg1
Snrpb21	1.01935e-45	0.296991	0.329	0.117	1.89019e-41	Resident Macrophage	Snrpb2
Litaf3	1.7245e-45	0.325865	0.39	0.149	3.19774e-41	Resident Macrophage	Litaf
Fchsd22	1.80598e-45	0.253051	0.253	0.076	3.34883e-41	Resident Macrophage	Fchsd2
Nmt11	1.94584e-45	0.346887	0.448	0.191	3.60816e-41	Resident Macrophage	Nmt1
Crlf33	2.16157e-45	0.268785	0.327	0.114	4.0082e-41	Resident Macrophage	Crlf3
Rpl271	2.19166e-45	0.403633	0.974	0.954	4.06399e-41	Resident Macrophage	Rpl27
Mycbp24	2.26103e-45	0.359764	0.505	0.224	4.19264e-41	Resident Macrophage	Mycbp2
Vwa5a1	3.78902e-45	0.313027	0.352	0.132	7.02598e-41	Resident Macrophage	Vwa5a
Tmem1411	4.40523e-45	0.308805	0.374	0.144	8.16862e-41	Resident Macrophage	Tmem141
Srsf91	5.40507e-45	0.437409	0.723	0.429	1.00226e-40	Resident Macrophage	Srsf9
Myh97	6.88688e-45	0.418227	0.687	0.349	1.27703e-40	Resident Macrophage	Myh9
Tifa1	1.33891e-44	0.259287	0.333	0.119	2.48274e-40	Resident Macrophage	Tifa
Cndp21	1.80703e-44	0.376969	0.406	0.169	3.35078e-40	Resident Macrophage	Cndp2
Anp32b3	1.90214e-44	0.494276	0.705	0.398	3.52713e-40	Resident Macrophage	Anp32b
Hmox2	2.22314e-44	0.395756	0.491	0.227	4.12237e-40	Resident Macrophage	Hmox2
Mfsd11	2.95604e-44	0.254627	0.218	0.061	5.48138e-40	Resident Macrophage	Mfsd11
Rpl31	3.542e-44	0.480063	0.855	0.715	6.56793e-40	Resident Macrophage	Rpl31
Ypel33	4.55261e-44	0.463778	0.576	0.295	8.44191e-40	Resident Macrophage	Ypel3
Tmem50a4	5.16198e-44	0.466734	0.786	0.54	9.57187e-40	Resident Macrophage	Tmem50a
Dnajb14	6.24084e-44	0.421996	0.455	0.208	1.15724e-39	Resident Macrophage	Dnajb14
Plin22	6.31016e-44	0.406633	0.436	0.186	1.17009e-39	Resident Macrophage	Plin2
Ptp4a23	6.31169e-44	0.48966	0.798	0.558	1.17038e-39	Resident Macrophage	Ptp4a2
Fam89b1	7.0664e-44	0.335825	0.382	0.152	1.31032e-39	Resident Macrophage	Fam89b
Tmem243	7.23164e-44	0.280984	0.295	0.101	1.34096e-39	Resident Macrophage	Tmem243
Actr23	1.46828e-43	0.414772	0.657	0.357	2.72263e-39	Resident Macrophage	Actr2
Extl32	1.63966e-43	0.271212	0.289	0.097	3.04043e-39	Resident Macrophage	Extl3
Ssr42	2.71484e-43	0.503983	0.859	0.729	5.03412e-39	Resident Macrophage	Ssr4
Prpf38b1	3.05899e-43	0.350637	0.475	0.213	5.67228e-39	Resident Macrophage	Prpf38b
Dnmt1	5.65152e-43	0.273867	0.265	0.085	1.04796e-38	Resident Macrophage	Dnmt1
Ap2s12	9.94625e-43	0.423352	0.62	0.341	1.84433e-38	Resident Macrophage	Ap2s1
Tgs1	2.33528e-42	0.315895	0.364	0.142	4.33031e-38	Resident Macrophage	Tgs1
Tmem50b	3.67719e-42	0.269222	0.271	0.089	6.81861e-38	Resident Macrophage	Tmem50b
Sdcbp2	3.84803e-42	0.561701	0.778	0.584	7.13541e-38	Resident Macrophage	Sdcbp
Atad2	6.75166e-42	0.268108	0.214	0.061	1.25196e-37	Resident Macrophage	Atad2
Rpl13a1	9.46803e-42	0.356086	1	0.988	1.75566e-37	Resident Macrophage	Rpl13a
AI413582	9.73115e-42	0.25134	0.305	0.107	1.80445e-37	Resident Macrophage	AI413582
Klf64	2.19016e-41	0.295547	0.406	0.164	4.06121e-37	Resident Macrophage	Klf6
Eif3f1	2.78957e-41	0.462449	0.758	0.52	5.17269e-37	Resident Macrophage	Eif3f
Ralbp14	2.98948e-41	0.326654	0.477	0.212	5.5434e-37	Resident Macrophage	Ralbp1
Ptms4	3.39891e-41	0.503829	0.82	0.62	6.30261e-37	Resident Macrophage	Ptms
Wdr261	3.505e-41	0.370649	0.477	0.224	6.49932e-37	Resident Macrophage	Wdr26
Git22	3.76161e-41	0.29314	0.345	0.131	6.97515e-37	Resident Macrophage	Git2
H2afj5	5.70244e-41	0.359152	0.543	0.264	1.0574e-36	Resident Macrophage	H2afj
Sec14l11	1.04132e-40	0.344214	0.507	0.239	1.93092e-36	Resident Macrophage	Sec14l1
Ten1	1.16198e-40	0.288891	0.354	0.139	2.15467e-36	Resident Macrophage	Ten1
H2-Q73	1.19663e-40	0.283336	0.4	0.16	2.21891e-36	Resident Macrophage	H2-Q7
Blvra	1.69791e-40	0.293753	0.36	0.143	3.14843e-36	Resident Macrophage	Blvra
Rel3	1.7354e-40	0.265248	0.297	0.104	3.21795e-36	Resident Macrophage	Rel
Rhoa7	2.35617e-40	0.444626	0.895	0.703	4.36905e-36	Resident Macrophage	Rhoa
Eif4a13	2.47141e-40	0.500744	0.752	0.517	4.58273e-36	Resident Macrophage	Eif4a1
Stk43	3.50009e-40	0.255674	0.309	0.111	6.49022e-36	Resident Macrophage	Stk4
Xrn21	3.65497e-40	0.340266	0.515	0.246	6.77742e-36	Resident Macrophage	Xrn2
Comt3	4.92171e-40	0.385224	0.531	0.267	9.12632e-36	Resident Macrophage	Comt
Rap1a3	7.17284e-40	0.408544	0.683	0.391	1.33006e-35	Resident Macrophage	Rap1a
Cpd3	8.10956e-40	0.395689	0.495	0.231	1.50376e-35	Resident Macrophage	Cpd
Rnpep1	1.2033e-39	0.307564	0.37	0.151	2.23129e-35	Resident Macrophage	Rnpep
Itsn12	2.96952e-39	0.278899	0.285	0.101	5.50639e-35	Resident Macrophage	Itsn1
Eif3h2	3.44495e-39	0.407734	0.699	0.409	6.38797e-35	Resident Macrophage	Eif3h
Trafd11	4.32314e-39	0.309289	0.329	0.128	8.01639e-35	Resident Macrophage	Trafd1
Bcl103	6.33775e-39	0.273165	0.36	0.144	1.17521e-34	Resident Macrophage	Bcl10
Rpl381	7.47853e-39	0.387384	0.958	0.94	1.38674e-34	Resident Macrophage	Rpl38
Lpin22	8.64732e-39	0.288913	0.41	0.175	1.60347e-34	Resident Macrophage	Lpin2
Bnip25	1.05345e-38	0.340779	0.527	0.254	1.95341e-34	Resident Macrophage	Bnip2
Rpl241	1.35796e-38	0.378693	0.998	0.983	2.51807e-34	Resident Macrophage	Rpl24
Eml43	1.08307e-37	0.287042	0.339	0.135	2.00833e-33	Resident Macrophage	Eml4
Epn1	1.09796e-37	0.32724	0.424	0.195	2.03595e-33	Resident Macrophage	Epn1
Dpysl23	1.19386e-37	0.264503	0.303	0.113	2.21378e-33	Resident Macrophage	Dpysl2
Scarb22	1.30516e-37	0.327577	0.42	0.188	2.42016e-33	Resident Macrophage	Scarb2
Stx161	2.59428e-37	0.261257	0.297	0.111	4.81057e-33	Resident Macrophage	Stx16
2610001J05Rik	2.75956e-37	0.283015	0.386	0.165	5.11705e-33	Resident Macrophage	2610001J05Rik
Skil3	4.04359e-37	0.280079	0.414	0.178	7.49803e-33	Resident Macrophage	Skil
Sppl2a4	4.71612e-37	0.387662	0.578	0.314	8.7451e-33	Resident Macrophage	Sppl2a
Uap1l1	6.25822e-37	0.289554	0.315	0.123	1.16046e-32	Resident Macrophage	Uap1l1
Ralb3	6.86216e-37	0.284404	0.408	0.178	1.27245e-32	Resident Macrophage	Ralb
Stx71	7.07006e-37	0.338275	0.531	0.27	1.311e-32	Resident Macrophage	Stx7
Orai12	1.1171e-36	0.303972	0.406	0.181	2.07144e-32	Resident Macrophage	Orai1
Dhrs33	1.32544e-36	0.334745	0.495	0.242	2.45776e-32	Resident Macrophage	Dhrs3
Ccdc88a3	1.88617e-36	0.298937	0.347	0.143	3.49752e-32	Resident Macrophage	Ccdc88a
Mapk33	2.19637e-36	0.292215	0.503	0.24	4.07273e-32	Resident Macrophage	Mapk3
Rpl361	2.43974e-36	0.402604	0.945	0.914	4.52401e-32	Resident Macrophage	Rpl36
H3f3b8	3.56187e-36	0.351427	0.992	0.97	6.60477e-32	Resident Macrophage	H3f3b
Hsd17b4	4.92925e-36	0.292826	0.354	0.149	9.14031e-32	Resident Macrophage	Hsd17b4
Snapc51	5.07116e-36	0.324547	0.509	0.253	9.40346e-32	Resident Macrophage	Snapc5
Chd92	6.45768e-36	0.30159	0.364	0.156	1.19745e-31	Resident Macrophage	Chd9
Capg2	9.43412e-36	0.508874	0.388	0.174	1.74937e-31	Resident Macrophage	Capg
Foxn33	9.50048e-36	0.275005	0.329	0.132	1.76167e-31	Resident Macrophage	Foxn3
Tmem219	1.01107e-35	0.295154	0.329	0.134	1.87483e-31	Resident Macrophage	Tmem219
Irf24	1.0233e-35	0.28392	0.493	0.234	1.89751e-31	Resident Macrophage	Irf2
Ankrd117	1.41998e-35	0.376467	0.58	0.306	2.63307e-31	Resident Macrophage	Ankrd11
Eef22	2.03597e-35	0.438439	0.848	0.762	3.7753e-31	Resident Macrophage	Eef2
Bax4	2.64905e-35	0.398069	0.576	0.317	4.91213e-31	Resident Macrophage	Bax
Ptma2	2.90969e-35	0.460815	0.992	0.976	5.39544e-31	Resident Macrophage	Ptma
Snx62	3.22151e-35	0.40502	0.596	0.336	5.97365e-31	Resident Macrophage	Snx6
Snap232	3.81473e-35	0.292602	0.505	0.248	7.07366e-31	Resident Macrophage	Snap23
Psap4	5.93919e-35	0.49391	0.966	0.946	1.1013e-30	Resident Macrophage	Psap
Nap1l12	1.07381e-34	0.41857	0.756	0.522	1.99117e-30	Resident Macrophage	Nap1l1
Ripk1	1.19914e-34	0.257635	0.301	0.117	2.22357e-30	Resident Macrophage	Ripk1
Ap1b1	1.80435e-34	0.258435	0.309	0.123	3.34581e-30	Resident Macrophage	Ap1b1
P4hb4	2.35021e-34	0.352131	0.602	0.332	4.35799e-30	Resident Macrophage	P4hb
Tab24	5.43015e-34	0.299873	0.408	0.186	1.00691e-29	Resident Macrophage	Tab2
Hpf1	9.53384e-34	0.336213	0.416	0.198	1.76786e-29	Resident Macrophage	Hpf1
Itgb16	2.89663e-33	0.267502	0.675	0.362	5.37121e-29	Resident Macrophage	Itgb1
Epb412	2.94902e-33	0.250737	0.275	0.104	5.46836e-29	Resident Macrophage	Epb41
Snrpg2	3.30732e-33	0.331353	0.57	0.312	6.13276e-29	Resident Macrophage	Snrpg
Sdf2l12	3.92523e-33	0.410833	0.531	0.292	7.27855e-29	Resident Macrophage	Sdf2l1
Acin13	4.31888e-33	0.344263	0.558	0.305	8.0085e-29	Resident Macrophage	Acin1
Zfp914	5.0284e-33	0.343162	0.549	0.298	9.32416e-29	Resident Macrophage	Zfp91
Sash14	6.25424e-33	0.319924	0.39	0.18	1.15972e-28	Resident Macrophage	Sash1
Serp14	6.37427e-33	0.352514	0.653	0.387	1.18198e-28	Resident Macrophage	Serp1
Ube2l31	7.28504e-33	0.37991	0.653	0.406	1.35086e-28	Resident Macrophage	Ube2l3
Timp23	1.48353e-32	0.474443	0.792	0.629	2.7509e-28	Resident Macrophage	Timp2
Dbnl1	2.13048e-32	0.286599	0.398	0.184	3.95055e-28	Resident Macrophage	Dbnl
0610010K14Rik1	2.78216e-32	0.257899	0.36	0.157	5.15897e-28	Resident Macrophage	0610010K14Rik
Rragc	3.18377e-32	0.288463	0.335	0.145	5.90366e-28	Resident Macrophage	Rragc
Rap1gds11	5.26423e-32	0.26406	0.327	0.139	9.76147e-28	Resident Macrophage	Rap1gds1
Prkacb2	6.61766e-32	0.251636	0.315	0.131	1.22711e-27	Resident Macrophage	Prkacb
Leprot4	1.63322e-31	0.299309	0.406	0.192	3.02848e-27	Resident Macrophage	Leprot
Pcna	1.70763e-31	0.357619	0.345	0.155	3.16646e-27	Resident Macrophage	Pcna
Ppp1ca1	2.02654e-31	0.408409	0.709	0.486	3.75781e-27	Resident Macrophage	Ppp1ca
Tsc22d43	2.48293e-31	0.264715	0.56	0.295	4.6041e-27	Resident Macrophage	Tsc22d4
Fnip1	3.58728e-31	0.260921	0.305	0.126	6.65189e-27	Resident Macrophage	Fnip1
Commd41	7.51015e-31	0.288763	0.43	0.212	1.39261e-26	Resident Macrophage	Commd4
Ccdc124	1.74994e-30	0.336995	0.655	0.389	3.24491e-26	Resident Macrophage	Ccdc12
Usp81	1.85966e-30	0.30304	0.448	0.227	3.44837e-26	Resident Macrophage	Usp8
Uba52	2.0019e-30	0.254762	0.39	0.182	3.71212e-26	Resident Macrophage	Uba52
Jmjd1c5	2.01889e-30	0.299952	0.38	0.179	3.74363e-26	Resident Macrophage	Jmjd1c
Chd46	2.53769e-30	0.3495	0.626	0.373	4.70563e-26	Resident Macrophage	Chd4
Arsb	3.68823e-30	0.288131	0.297	0.125	6.83909e-26	Resident Macrophage	Arsb
2410006H16Rik3	4.16941e-30	0.32016	0.426	0.211	7.73133e-26	Resident Macrophage	2410006H16Rik
BC0055373	8.76766e-30	0.324558	0.499	0.269	1.62579e-25	Resident Macrophage	BC005537
Soat12	1.55037e-29	0.298609	0.394	0.191	2.87485e-25	Resident Macrophage	Soat1
Mtus13	1.98561e-29	0.250605	0.341	0.151	3.68192e-25	Resident Macrophage	Mtus1
Akr1a11	2.32871e-29	0.433968	0.865	0.791	4.31812e-25	Resident Macrophage	Akr1a1
Btf32	3.19384e-29	0.310679	0.923	0.862	5.92235e-25	Resident Macrophage	Btf3
Mtss11	3.51551e-29	0.250597	0.307	0.131	6.5188e-25	Resident Macrophage	Mtss1
Taldo13	3.74981e-29	0.283862	0.622	0.362	6.95327e-25	Resident Macrophage	Taldo1
Clint13	4.03675e-29	0.318709	0.475	0.253	7.48535e-25	Resident Macrophage	Clint1
Diaph21	7.16244e-29	0.252226	0.327	0.144	1.32813e-24	Resident Macrophage	Diaph2
Glud12	7.36292e-29	0.319472	0.539	0.303	1.36531e-24	Resident Macrophage	Glud1
Nfe2l24	9.20613e-29	0.320779	0.598	0.344	1.70709e-24	Resident Macrophage	Nfe2l2
Snx103	9.55305e-29	0.256031	0.412	0.199	1.77142e-24	Resident Macrophage	Snx10
Hnrnpa11	9.70607e-29	0.374156	0.653	0.412	1.7998e-24	Resident Macrophage	Hnrnpa1
Dnajc13	1.37823e-28	0.270397	0.277	0.116	2.55565e-24	Resident Macrophage	Dnajc13
Rtf22	1.6503e-28	0.271281	0.444	0.224	3.06016e-24	Resident Macrophage	Rtf2
Rnf13	4.22777e-28	0.277266	0.404	0.201	7.83955e-24	Resident Macrophage	Rnf13
Tpr4	4.42517e-28	0.397875	0.766	0.587	8.20559e-24	Resident Macrophage	Tpr
Pnisr5	4.74228e-28	0.298666	0.479	0.254	8.79361e-24	Resident Macrophage	Pnisr
Hfe	5.95528e-28	0.274293	0.38	0.186	1.10429e-23	Resident Macrophage	Hfe
Ctsd1	7.04748e-28	1.50776	0.909	0.928	1.30681e-23	Resident Macrophage	Ctsd
Ddost3	7.84514e-28	0.292204	0.503	0.274	1.45472e-23	Resident Macrophage	Ddost
Sfpq3	1.08284e-27	0.300694	0.511	0.285	2.00792e-23	Resident Macrophage	Sfpq
Nt5c3	1.15694e-27	0.272394	0.376	0.182	2.14531e-23	Resident Macrophage	Nt5c
Eif4e21	1.77462e-27	0.269634	0.4	0.199	3.29067e-23	Resident Macrophage	Eif4e2
Trim30a3	2.4018e-27	0.284292	0.436	0.22	4.45366e-23	Resident Macrophage	Trim30a
Actg14	2.8008e-27	0.364705	0.962	0.92	5.19352e-23	Resident Macrophage	Actg1
Gnb13	3.37283e-27	0.296004	0.626	0.373	6.25424e-23	Resident Macrophage	Gnb1
Tor1aip14	7.61873e-27	0.267293	0.483	0.258	1.41274e-22	Resident Macrophage	Tor1aip1
Usf21	9.6518e-27	0.262618	0.422	0.215	1.78973e-22	Resident Macrophage	Usf2
Rpl36a	1.09516e-26	0.361516	0.836	0.744	2.03076e-22	Resident Macrophage	Rpl36a
Rock25	1.1215e-26	0.25303	0.485	0.254	2.07959e-22	Resident Macrophage	Rock2
Ppp1cc2	1.35413e-26	0.299633	0.459	0.245	2.51097e-22	Resident Macrophage	Ppp1cc
Ebp	2.78737e-26	0.258801	0.39	0.196	5.16862e-22	Resident Macrophage	Ebp
Macf15	3.10368e-26	0.301178	0.63	0.376	5.75516e-22	Resident Macrophage	Macf1
Tmem14c2	3.28088e-26	0.359033	0.727	0.532	6.08374e-22	Resident Macrophage	Tmem14c
Arid4a4	5.33307e-26	0.268986	0.41	0.208	9.88912e-22	Resident Macrophage	Arid4a
Prrc2c6	6.41628e-26	0.315901	0.644	0.395	1.18977e-21	Resident Macrophage	Prrc2c
Ssr23	6.51507e-26	0.258153	0.469	0.249	1.20809e-21	Resident Macrophage	Ssr2
Zfp36l15	1.44433e-25	0.348156	0.612	0.381	2.67823e-21	Resident Macrophage	Zfp36l1
Rin21	2.33981e-25	0.251666	0.279	0.123	4.33871e-21	Resident Macrophage	Rin2
Scaf112	3.72412e-25	0.320157	0.576	0.353	6.90564e-21	Resident Macrophage	Scaf11
Sec11c1	6.27029e-25	0.336849	0.614	0.394	1.1627e-20	Resident Macrophage	Sec11c
Rbm31	6.42215e-25	0.341152	0.731	0.554	1.19086e-20	Resident Macrophage	Rbm3
Snx31	8.14465e-25	0.355438	0.745	0.57	1.51026e-20	Resident Macrophage	Snx3
Iqgap15	1.03245e-24	0.271823	0.618	0.371	1.91447e-20	Resident Macrophage	Iqgap1
Pnn2	1.2181e-24	0.294473	0.457	0.254	2.25873e-20	Resident Macrophage	Pnn
Ifnar22	1.41329e-24	0.370757	0.729	0.525	2.62067e-20	Resident Macrophage	Ifnar2
Nasp	1.55268e-24	0.255761	0.236	0.098	2.87913e-20	Resident Macrophage	Nasp
Rab5if3	2.82448e-24	0.316314	0.614	0.389	5.23743e-20	Resident Macrophage	Rab5if
Rab5c4	2.8485e-24	0.296491	0.525	0.309	5.28198e-20	Resident Macrophage	Rab5c
Nsd13	3.1875e-24	0.276182	0.463	0.257	5.91059e-20	Resident Macrophage	Nsd1
Smchd11	3.34104e-24	0.255357	0.396	0.203	6.19528e-20	Resident Macrophage	Smchd1
Tex2612	5.38709e-24	0.255619	0.497	0.282	9.98927e-20	Resident Macrophage	Tex261
Pkig2	6.70922e-24	0.269173	0.549	0.327	1.24409e-19	Resident Macrophage	Pkig
Ubap2l1	1.62623e-23	0.272709	0.495	0.286	3.01552e-19	Resident Macrophage	Ubap2l
Eif5b3	2.37856e-23	0.319329	0.584	0.374	4.41057e-19	Resident Macrophage	Eif5b
Kxd11	3.0192e-23	0.250547	0.4	0.213	5.59851e-19	Resident Macrophage	Kxd1
Sri6	3.89497e-23	0.253096	0.622	0.377	7.22244e-19	Resident Macrophage	Sri
Rbm254	1.09159e-22	0.260527	0.527	0.307	2.02413e-18	Resident Macrophage	Rbm25
Hnrnpd3	1.34892e-22	0.320992	0.568	0.354	2.5013e-18	Resident Macrophage	Hnrnpd
Rab14	4.14722e-22	0.326794	0.76	0.621	7.69019e-18	Resident Macrophage	Rab14
Cenpx	5.66704e-22	0.327246	0.564	0.364	1.05084e-17	Resident Macrophage	Cenpx
Hnrnpm1	7.91423e-22	0.256924	0.481	0.275	1.46753e-17	Resident Macrophage	Hnrnpm
Npm11	1.73687e-21	0.333197	0.915	0.899	3.22068e-17	Resident Macrophage	Npm1
Trmt1121	2.55621e-21	0.256383	0.503	0.299	4.73999e-17	Resident Macrophage	Trmt112
H2afy1	2.74382e-21	0.268066	0.547	0.339	5.08786e-17	Resident Macrophage	H2afy
Timm10b3	3.16434e-21	0.276535	0.634	0.422	5.86763e-17	Resident Macrophage	Timm10b
Thrap33	5.82346e-21	0.282291	0.509	0.31	1.07984e-16	Resident Macrophage	Thrap3
Tnfaip82	9.16369e-21	0.320967	0.719	0.552	1.69922e-16	Resident Macrophage	Tnfaip8
Ube2i3	1.19829e-20	0.254303	0.515	0.309	2.22199e-16	Resident Macrophage	Ube2i
Gnb26	1.97962e-20	0.286782	0.802	0.649	3.67082e-16	Resident Macrophage	Gnb2
Arf15	2.84678e-20	0.308803	0.711	0.536	5.27879e-16	Resident Macrophage	Arf1
Khdrbs12	3.84139e-20	0.283038	0.479	0.293	7.12309e-16	Resident Macrophage	Khdrbs1
Fam174a	6.97745e-20	0.279882	0.487	0.295	1.29383e-15	Resident Macrophage	Fam174a
Serf21	1.58667e-19	0.270087	0.982	0.979	2.94217e-15	Resident Macrophage	Serf2
Rtn42	2.27145e-19	0.301286	0.78	0.672	4.21194e-15	Resident Macrophage	Rtn4
Pak23	3.41586e-19	0.252017	0.586	0.379	6.33404e-15	Resident Macrophage	Pak2
Pdia33	3.78267e-19	0.347022	0.824	0.801	7.0142e-15	Resident Macrophage	Pdia3
Tpp12	3.97919e-19	0.250813	0.511	0.317	7.37861e-15	Resident Macrophage	Tpp1
Ckb4	6.27132e-19	0.282508	0.853	0.751	1.16289e-14	Resident Macrophage	Ckb
Stat12	8.42275e-19	0.279588	0.463	0.274	1.56183e-14	Resident Macrophage	Stat1
Prelid12	1.15987e-18	0.278197	0.531	0.343	2.15074e-14	Resident Macrophage	Prelid1
Aprt2	1.52107e-18	0.2793	0.566	0.369	2.82051e-14	Resident Macrophage	Aprt
Hmgn22	1.92876e-18	0.28033	0.366	0.203	3.5765e-14	Resident Macrophage	Hmgn2
Bzw13	1.96112e-18	0.26431	0.547	0.358	3.6365e-14	Resident Macrophage	Bzw1
Rsrp14	3.29566e-18	0.325871	0.774	0.693	6.11115e-14	Resident Macrophage	Rsrp1
Gabarap3	3.64697e-18	0.25072	0.964	0.947	6.76258e-14	Resident Macrophage	Gabarap
Bri3	8.92093e-18	0.321679	0.883	0.867	1.65421e-13	Resident Macrophage	Bri3
Dek1	1.27909e-17	0.276197	0.554	0.371	2.37181e-13	Resident Macrophage	Dek
Lgals14	5.71406e-17	0.530053	0.77	0.713	1.05956e-12	Resident Macrophage	Lgals1
Tmbim64	8.45625e-17	0.28961	0.808	0.705	1.56804e-12	Resident Macrophage	Tmbim6
Tmed92	8.72363e-17	0.285826	0.725	0.599	1.61762e-12	Resident Macrophage	Tmed9
Tm9sf33	1.50144e-16	0.250276	0.576	0.389	2.78412e-12	Resident Macrophage	Tm9sf3
Pnp2	2.52558e-16	0.27011	0.659	0.481	4.68319e-12	Resident Macrophage	Pnp
Eif5a2	1.11694e-15	0.365764	0.834	0.809	2.07115e-11	Resident Macrophage	Eif5a
Ranbp14	1.29992e-15	0.282457	0.471	0.306	2.41044e-11	Resident Macrophage	Ranbp1
Prdx13	3.10151e-14	0.298577	0.927	0.94	5.75114e-10	Resident Macrophage	Prdx1
Vps35	3.99882e-14	0.270348	0.568	0.411	7.41501e-10	Resident Macrophage	Vps35
Atp6v0c2	4.20551e-14	0.32533	0.937	0.938	7.79828e-10	Resident Macrophage	Atp6v0c
Ninj11	8.83872e-14	0.320511	0.459	0.314	1.63896e-09	Resident Macrophage	Ninj1
Ccl51	4.94894e-13	0.265376	0.194	0.094	9.17682e-09	Resident Macrophage	Ccl5
Iigp12	7.15725e-13	0.263604	0.234	0.122	1.32717e-08	Resident Macrophage	Iigp1
Syngr1	3.95314e-12	0.343877	0.22	0.123	7.33032e-08	Resident Macrophage	Syngr1
Cstb1	5.74453e-12	0.35683	0.669	0.568	1.06521e-07	Resident Macrophage	Cstb
Calr4	7.49876e-11	0.29111	0.885	0.884	1.3905e-06	Resident Macrophage	Calr
Ncl1	1.24537e-09	0.253933	0.782	0.746	2.30929e-05	Resident Macrophage	Ncl
Lgals33	5.83805e-09	0.546584	0.339	0.24	0.000108255	Resident Macrophage	Lgals3
Ccl122	0	3.98374	0.861	0.042	0	Inflammatory Resident Macrophage	Ccl12
Ccl52	0	3.86421	0.932	0.085	0	Inflammatory Resident Macrophage	Ccl5
C1qa2	0	3.47542	1	0.16	0	Inflammatory Resident Macrophage	C1qa
C1qc2	0	2.90066	1	0.132	0	Inflammatory Resident Macrophage	C1qc
Ms4a6c2	0	2.64276	0.987	0.108	0	Inflammatory Resident Macrophage	Ms4a6c
Ccl71	0	2.63214	0.734	0.029	0	Inflammatory Resident Macrophage	Ccl7
Ms4a6d2	0	2.54367	0.983	0.082	0	Inflammatory Resident Macrophage	Ms4a6d
Aif12	0	2.43313	0.962	0.128	0	Inflammatory Resident Macrophage	Aif1
Ms4a71	0	2.43102	0.958	0.102	0	Inflammatory Resident Macrophage	Ms4a7
Adgre12	0	2.08387	0.937	0.091	0	Inflammatory Resident Macrophage	Adgre1
Msr12	0	1.96061	0.84	0.033	0	Inflammatory Resident Macrophage	Msr1
Cd722	0	1.87025	0.776	0.069	0	Inflammatory Resident Macrophage	Cd72
Ms4a6b2	0	1.84525	0.941	0.101	0	Inflammatory Resident Macrophage	Ms4a6b
Gpr842	0	1.66482	0.751	0.056	0	Inflammatory Resident Macrophage	Gpr84
Ch25h1	0	1.45088	0.616	0.017	0	Inflammatory Resident Macrophage	Ch25h
Fcgr12	0	1.37044	0.797	0.07	0	Inflammatory Resident Macrophage	Fcgr1
Aoah3	0	1.36433	0.776	0.041	0	Inflammatory Resident Macrophage	Aoah
C3ar12	0	1.35647	0.776	0.069	0	Inflammatory Resident Macrophage	C3ar1
Clec4a13	0	1.30456	0.738	0.041	0	Inflammatory Resident Macrophage	Clec4a1
Ms4a4c1	0	1.25877	0.671	0.045	0	Inflammatory Resident Macrophage	Ms4a4c
Bcl2a1a2	0	1.10624	0.646	0.034	0	Inflammatory Resident Macrophage	Bcl2a1a
Klra23	0	1.05148	0.641	0.05	0	Inflammatory Resident Macrophage	Klra2
Siglec1	0	0.66995	0.443	0.016	0	Inflammatory Resident Macrophage	Siglec1
Tlr11	0	0.605683	0.38	0.016	0	Inflammatory Resident Macrophage	Tlr1
F13a12	6.60729e-308	1.27996	0.565	0.041	1.22519e-303	Inflammatory Resident Macrophage	F13a1
Cybb3	1.42472e-305	2.217	0.937	0.129	2.64185e-301	Inflammatory Resident Macrophage	Cybb
Fcgr2b2	5.68895e-304	1.22628	0.696	0.066	1.0549e-299	Inflammatory Resident Macrophage	Fcgr2b
Ifi205	6.06902e-302	0.371887	0.219	0.005	1.12538e-297	Inflammatory Resident Macrophage	Ifi205
Slc13a3	2.55046e-301	0.974802	0.215	0.005	4.72932e-297	Inflammatory Resident Macrophage	Slc13a3
Gm63771	1.35701e-292	0.323701	0.203	0.004	2.5163e-288	Inflammatory Resident Macrophage	Gm6377
Basp13	1.12047e-288	1.60964	0.907	0.125	2.07769e-284	Inflammatory Resident Macrophage	Basp1
Tnip31	2.05839e-283	0.693032	0.3	0.011	3.81688e-279	Inflammatory Resident Macrophage	Tnip3
Bcl2a1d1	1.00726e-282	0.854119	0.468	0.03	1.86775e-278	Inflammatory Resident Macrophage	Bcl2a1d
Lrrc253	1.01548e-278	0.986058	0.717	0.074	1.88301e-274	Inflammatory Resident Macrophage	Lrrc25
C1qb2	2.77531e-273	3.1759	1	0.187	5.14625e-269	Inflammatory Resident Macrophage	C1qb
Slc15a33	8.44956e-270	0.928847	0.692	0.072	1.5668e-265	Inflammatory Resident Macrophage	Slc15a3
Bcl2a1b3	1.07559e-266	1.86289	0.848	0.119	1.99447e-262	Inflammatory Resident Macrophage	Bcl2a1b
Clec4a23	3.67429e-264	1.22513	0.688	0.074	6.81323e-260	Inflammatory Resident Macrophage	Clec4a2
Clec4a34	4.73474e-263	0.931539	0.616	0.057	8.77964e-259	Inflammatory Resident Macrophage	Clec4a3
Ctss2	4.17632e-259	2.2468	1	0.173	7.74414e-255	Inflammatory Resident Macrophage	Ctss
Glrx2	2.51007e-257	1.40023	0.781	0.102	4.65442e-253	Inflammatory Resident Macrophage	Glrx
Ifi2111	1.73821e-247	0.602826	0.43	0.029	3.22317e-243	Inflammatory Resident Macrophage	Ifi211
Ccl42	4.15267e-245	2.56021	0.405	0.026	7.7003e-241	Inflammatory Resident Macrophage	Ccl4
Pik3ap13	2.43087e-244	1.07081	0.713	0.085	4.50757e-240	Inflammatory Resident Macrophage	Pik3ap1
Cd482	5.18058e-244	0.963532	0.713	0.083	9.60634e-240	Inflammatory Resident Macrophage	Cd48
Gatm1	1.22931e-235	1.37254	0.688	0.08	2.27951e-231	Inflammatory Resident Macrophage	Gatm
Cd682	2.62823e-235	1.31185	0.835	0.119	4.87352e-231	Inflammatory Resident Macrophage	Cd68
Hck3	9.93195e-228	1.20205	0.772	0.108	1.84168e-223	Inflammatory Resident Macrophage	Hck
Pou2f24	2.65801e-225	1.29334	0.844	0.128	4.92874e-221	Inflammatory Resident Macrophage	Pou2f2
Slc11a13	1.90818e-222	0.959425	0.646	0.075	3.53834e-218	Inflammatory Resident Macrophage	Slc11a1
Acod12	2.64046e-221	1.29459	0.489	0.042	4.8962e-217	Inflammatory Resident Macrophage	Acod1
Ccr52	3.67851e-220	0.895775	0.595	0.064	6.82106e-216	Inflammatory Resident Macrophage	Ccr5
Slamf92	1.8162e-219	0.908601	0.608	0.066	3.36778e-215	Inflammatory Resident Macrophage	Slamf9
Fyb4	3.14496e-219	1.90292	0.958	0.193	5.8317e-215	Inflammatory Resident Macrophage	Fyb
Ell21	5.82548e-219	0.699627	0.489	0.043	1.08022e-214	Inflammatory Resident Macrophage	Ell2
H2-Ab11	1.37798e-217	0.81112	0.641	0.072	2.55518e-213	Inflammatory Resident Macrophage	H2-Ab1
Itgam4	2.05201e-216	1.47549	0.873	0.146	3.80504e-212	Inflammatory Resident Macrophage	Itgam
Pid14	5.69479e-214	1.92749	0.916	0.206	1.05598e-209	Inflammatory Resident Macrophage	Pid1
Mmp144	3.69215e-213	1.33622	0.814	0.134	6.84634e-209	Inflammatory Resident Macrophage	Mmp14
Zmynd151	1.53037e-211	0.59381	0.346	0.022	2.83777e-207	Inflammatory Resident Macrophage	Zmynd15
Cx3cr12	3.50815e-210	1.348	0.751	0.102	6.50516e-206	Inflammatory Resident Macrophage	Cx3cr1
Cxcl142	5.17687e-209	0.860641	0.515	0.05	9.59947e-205	Inflammatory Resident Macrophage	Cxcl14
P2ry62	3.6215e-208	0.838045	0.608	0.07	6.71535e-204	Inflammatory Resident Macrophage	P2ry6
Pirb3	5.42251e-204	1.11962	0.734	0.104	1.0055e-199	Inflammatory Resident Macrophage	Pirb
Hcls14	1.53629e-196	1.27002	0.823	0.145	2.84874e-192	Inflammatory Resident Macrophage	Hcls1
Tmem1192	4.27092e-195	1.03687	0.624	0.081	7.91957e-191	Inflammatory Resident Macrophage	Tmem119
Lilrb4a3	7.73263e-194	0.885453	0.646	0.083	1.43386e-189	Inflammatory Resident Macrophage	Lilrb4a
Nr1h34	4.20232e-192	0.895901	0.519	0.057	7.79236e-188	Inflammatory Resident Macrophage	Nr1h3
Tlr23	7.20443e-191	1.15614	0.755	0.127	1.33592e-186	Inflammatory Resident Macrophage	Tlr2
Grn2	9.14205e-191	1.67673	0.958	0.228	1.69521e-186	Inflammatory Resident Macrophage	Grn
Fcer1g4	9.15941e-190	2.98795	1	0.367	1.69843e-185	Inflammatory Resident Macrophage	Fcer1g
Spi14	1.16745e-187	1.36222	0.886	0.169	2.1648e-183	Inflammatory Resident Macrophage	Spi1
Igsf64	8.74187e-185	0.96942	0.802	0.13	1.62101e-180	Inflammatory Resident Macrophage	Igsf6
Rap2b2	5.49404e-184	0.90623	0.688	0.102	1.01876e-179	Inflammatory Resident Macrophage	Rap2b
C5ar14	8.03896e-182	0.821557	0.612	0.079	1.49066e-177	Inflammatory Resident Macrophage	C5ar1
Slamf7	7.73063e-179	0.585178	0.325	0.023	1.43349e-174	Inflammatory Resident Macrophage	Slamf7
Lyn4	1.02472e-178	1.26492	0.852	0.168	1.90014e-174	Inflammatory Resident Macrophage	Lyn
Clec5a3	1.89588e-178	0.826061	0.633	0.086	3.51553e-174	Inflammatory Resident Macrophage	Clec5a
H2-Aa1	2.31245e-178	0.55949	0.544	0.061	4.28798e-174	Inflammatory Resident Macrophage	H2-Aa
Csf1r2	3.70141e-178	0.962458	0.823	0.134	6.86353e-174	Inflammatory Resident Macrophage	Csf1r
Vav14	7.34064e-178	0.763234	0.578	0.073	1.36118e-173	Inflammatory Resident Macrophage	Vav1
Pik3r51	8.33156e-178	0.545883	0.401	0.035	1.54492e-173	Inflammatory Resident Macrophage	Pik3r5
Fcgr42	4.93284e-177	0.704138	0.511	0.056	9.14696e-173	Inflammatory Resident Macrophage	Fcgr4
H2-Q74	4.26208e-176	1.47529	0.81	0.157	7.90317e-172	Inflammatory Resident Macrophage	H2-Q7
Rgs102	4.6824e-176	1.00921	0.869	0.156	8.68258e-172	Inflammatory Resident Macrophage	Rgs10
Clec12a3	1.57432e-173	0.90808	0.658	0.094	2.91926e-169	Inflammatory Resident Macrophage	Clec12a
Ctsc3	4.1107e-173	1.89299	0.945	0.257	7.62247e-169	Inflammatory Resident Macrophage	Ctsc
Cd741	4.17196e-171	1.60999	0.848	0.187	7.73607e-167	Inflammatory Resident Macrophage	Cd74
Olfml33	1.32623e-170	1.0021	0.793	0.14	2.45923e-166	Inflammatory Resident Macrophage	Olfml3
Abcc31	2.10471e-167	0.460112	0.338	0.026	3.90277e-163	Inflammatory Resident Macrophage	Abcc3
Ptprj3	2.11271e-167	0.630381	0.532	0.065	3.91759e-163	Inflammatory Resident Macrophage	Ptprj
Lilra51	6.83357e-167	0.437523	0.304	0.021	1.26715e-162	Inflammatory Resident Macrophage	Lilra5
Ctla2b1	9.40888e-166	1.35462	0.527	0.067	1.74469e-161	Inflammatory Resident Macrophage	Ctla2b
Mrc11	1.58576e-165	0.532055	0.422	0.04	2.94047e-161	Inflammatory Resident Macrophage	Mrc1
Hmox13	2.31622e-165	0.907201	0.658	0.105	4.29496e-161	Inflammatory Resident Macrophage	Hmox1
Hexb1	1.06146e-164	1.27662	0.899	0.193	1.96826e-160	Inflammatory Resident Macrophage	Hexb
Cd143	2.86139e-161	1.21281	0.662	0.105	5.30587e-157	Inflammatory Resident Macrophage	Cd14
P2rx42	5.2336e-161	0.726407	0.549	0.073	9.70466e-157	Inflammatory Resident Macrophage	P2rx4
Stab11	1.0909e-158	0.778561	0.624	0.091	2.02285e-154	Inflammatory Resident Macrophage	Stab1
Fpr12	3.58238e-158	0.669674	0.574	0.074	6.6428e-154	Inflammatory Resident Macrophage	Fpr1
Slamf8	3.89096e-158	0.291973	0.19	0.008	7.21501e-154	Inflammatory Resident Macrophage	Slamf8
Unc93b13	7.91328e-157	1.06607	0.844	0.177	1.46736e-152	Inflammatory Resident Macrophage	Unc93b1
Cd384	1.3234e-154	1.21255	0.646	0.112	2.45398e-150	Inflammatory Resident Macrophage	Cd38
Ifi206	7.17788e-154	0.346882	0.228	0.013	1.33099e-149	Inflammatory Resident Macrophage	Ifi206
Tmem106a2	1.57675e-153	0.726479	0.536	0.073	2.92376e-149	Inflammatory Resident Macrophage	Tmem106a
Rassf42	3.89773e-153	0.896603	0.599	0.092	7.22755e-149	Inflammatory Resident Macrophage	Rassf4
Lgmn2	6.88563e-153	1.97114	0.962	0.352	1.2768e-148	Inflammatory Resident Macrophage	Lgmn
Plin23	8.16898e-153	1.32313	0.802	0.185	1.51477e-148	Inflammatory Resident Macrophage	Plin2
Ctsz2	1.0245e-152	2.1926	0.996	0.686	1.89972e-148	Inflammatory Resident Macrophage	Ctsz
Ccl32	1.66992e-152	2.30639	0.435	0.049	3.09654e-148	Inflammatory Resident Macrophage	Ccl3
Slc7a72	1.65461e-149	0.480998	0.388	0.039	3.06815e-145	Inflammatory Resident Macrophage	Slc7a7
Mpeg14	6.24662e-148	1.10132	0.776	0.15	1.15831e-143	Inflammatory Resident Macrophage	Mpeg1
Siglece3	1.82883e-147	0.743014	0.574	0.083	3.3912e-143	Inflammatory Resident Macrophage	Siglece
Acp51	4.99038e-147	0.973002	0.46	0.058	9.25366e-143	Inflammatory Resident Macrophage	Acp5
Cd524	1.68279e-146	1.68432	0.987	0.26	3.1204e-142	Inflammatory Resident Macrophage	Cd52
Oasl11	2.53892e-146	0.683485	0.38	0.039	4.70793e-142	Inflammatory Resident Macrophage	Oasl1
Arrb24	4.85356e-146	0.825571	0.684	0.12	8.99996e-142	Inflammatory Resident Macrophage	Arrb2
Trpm2	1.39391e-144	0.373995	0.278	0.02	2.58473e-140	Inflammatory Resident Macrophage	Trpm2
Ccl23	1.99932e-144	1.4504	0.734	0.145	3.70734e-140	Inflammatory Resident Macrophage	Ccl2
H2-Q61	1.77589e-143	0.776003	0.523	0.074	3.29304e-139	Inflammatory Resident Macrophage	H2-Q6
Hivep32	3.22975e-143	0.517919	0.384	0.04	5.98892e-139	Inflammatory Resident Macrophage	Hivep3
Efhd23	2.12116e-142	1.30608	0.911	0.267	3.93326e-138	Inflammatory Resident Macrophage	Efhd2
Acp21	2.53605e-142	0.80544	0.633	0.112	4.7026e-138	Inflammatory Resident Macrophage	Acp2
Gpr652	4.05143e-140	0.665159	0.43	0.051	7.51257e-136	Inflammatory Resident Macrophage	Gpr65
Pycard3	1.91912e-139	1.27692	0.869	0.233	3.55863e-135	Inflammatory Resident Macrophage	Pycard
Lcp14	3.71419e-139	1.17234	0.949	0.225	6.88722e-135	Inflammatory Resident Macrophage	Lcp1
Ifi2073	4.9811e-139	0.783139	0.532	0.077	9.23646e-135	Inflammatory Resident Macrophage	Ifi207
Prex12	4.43619e-138	0.711195	0.608	0.1	8.22603e-134	Inflammatory Resident Macrophage	Prex1
Ehd14	6.07956e-138	1.16117	0.835	0.214	1.12733e-133	Inflammatory Resident Macrophage	Ehd1
Bax5	6.48053e-138	1.4705	0.928	0.316	1.20169e-133	Inflammatory Resident Macrophage	Bax
Plek5	2.39736e-137	0.953584	0.684	0.125	4.44543e-133	Inflammatory Resident Macrophage	Plek
2023-03-14	3.74201e-136	0.616356	0.477	0.063	6.9388e-132	Inflammatory Resident Macrophage	2023-03-01
Limd24	1.46766e-135	1.01676	0.772	0.172	2.72149e-131	Inflammatory Resident Macrophage	Limd2
Tubb62	1.69123e-135	0.562149	0.414	0.049	3.13604e-131	Inflammatory Resident Macrophage	Tubb6
Arl5c1	2.4044e-135	0.466932	0.325	0.03	4.45848e-131	Inflammatory Resident Macrophage	Arl5c
Laptm54	9.99054e-135	1.10292	0.92	0.208	1.85255e-130	Inflammatory Resident Macrophage	Laptm5
Itgal3	2.67035e-134	0.733116	0.557	0.085	4.95163e-130	Inflammatory Resident Macrophage	Itgal
Lcp24	9.34521e-133	0.657934	0.544	0.083	1.73288e-128	Inflammatory Resident Macrophage	Lcp2
Zbp13	2.41694e-132	0.732041	0.565	0.092	4.48173e-128	Inflammatory Resident Macrophage	Zbp1
Rac24	1.92276e-131	1.0825	0.869	0.201	3.56538e-127	Inflammatory Resident Macrophage	Rac2
Zeb2os2	1.26405e-130	0.449272	0.359	0.038	2.34393e-126	Inflammatory Resident Macrophage	Zeb2os
Zeb27	1.06672e-129	1.19095	0.844	0.216	1.97801e-125	Inflammatory Resident Macrophage	Zeb2
Tnfsf91	1.19621e-127	0.266759	0.143	0.006	2.21812e-123	Inflammatory Resident Macrophage	Tnfsf9
Ly861	8.15623e-127	0.665916	0.603	0.097	1.51241e-122	Inflammatory Resident Macrophage	Ly86
Cyth44	1.42438e-126	0.913527	0.738	0.152	2.64123e-122	Inflammatory Resident Macrophage	Cyth4
Scimp1	1.2804e-125	0.468652	0.321	0.031	2.37424e-121	Inflammatory Resident Macrophage	Scimp
Lst14	5.19689e-125	0.908888	0.755	0.158	9.6366e-121	Inflammatory Resident Macrophage	Lst1
Cyba4	8.75982e-125	1.79419	1	0.609	1.62433e-120	Inflammatory Resident Macrophage	Cyba
Fth15	1.06176e-124	2.1643	1	1	1.96883e-120	Inflammatory Resident Macrophage	Fth1
Abhd122	4.40694e-124	0.861392	0.73	0.165	8.17179e-120	Inflammatory Resident Macrophage	Abhd12
Tnf2	6.36161e-124	0.752761	0.304	0.029	1.17963e-119	Inflammatory Resident Macrophage	Tnf
Cttnbp2nl3	3.43928e-123	0.757807	0.549	0.095	6.37746e-119	Inflammatory Resident Macrophage	Cttnbp2nl
Pla2g74	3.68822e-123	0.938297	0.73	0.156	6.83907e-119	Inflammatory Resident Macrophage	Pla2g7
Fgl22	2.13525e-122	0.845576	0.515	0.082	3.9594e-118	Inflammatory Resident Macrophage	Fgl2
Lyz23	3.31905e-122	2.22134	0.992	0.52	6.15452e-118	Inflammatory Resident Macrophage	Lyz2
Phf11b2	4.04158e-122	0.55894	0.354	0.04	7.4943e-118	Inflammatory Resident Macrophage	Phf11b
Lpcat24	4.84888e-122	0.881665	0.722	0.159	8.99128e-118	Inflammatory Resident Macrophage	Lpcat2
Tyrobp4	1.59045e-121	1.63684	1	0.342	2.94916e-117	Inflammatory Resident Macrophage	Tyrobp
Slc31a21	1.87634e-121	1.1402	0.722	0.181	3.47929e-117	Inflammatory Resident Macrophage	Slc31a2
Ctsh4	3.16464e-121	1.12208	0.903	0.256	5.8682e-117	Inflammatory Resident Macrophage	Ctsh
Fcrls1	1.24924e-120	0.904529	0.511	0.076	2.31647e-116	Inflammatory Resident Macrophage	Fcrls
Tnfsf13b1	1.33809e-120	0.341614	0.266	0.022	2.48121e-116	Inflammatory Resident Macrophage	Tnfsf13b
Fcgr34	2.13228e-120	0.78923	0.679	0.131	3.95389e-116	Inflammatory Resident Macrophage	Fcgr3
Fermt33	4.85155e-120	0.650609	0.586	0.102	8.99622e-116	Inflammatory Resident Macrophage	Fermt3
Cmklr12	1.70005e-119	0.338762	0.245	0.019	3.15241e-115	Inflammatory Resident Macrophage	Cmklr1
Jpt12	2.55404e-119	1.00751	0.844	0.238	4.73595e-115	Inflammatory Resident Macrophage	Jpt1
Rab323	6.47829e-119	0.649509	0.608	0.109	1.20127e-114	Inflammatory Resident Macrophage	Rab32
Cxcl163	1.92686e-118	1.3736	0.911	0.33	3.57297e-114	Inflammatory Resident Macrophage	Cxcl16
Ptpn64	6.88808e-118	0.759843	0.764	0.165	1.27726e-113	Inflammatory Resident Macrophage	Ptpn6
Tgfbi5	9.20088e-118	1.52574	0.882	0.26	1.70612e-113	Inflammatory Resident Macrophage	Tgfbi
H2-Eb11	1.06168e-117	0.476589	0.439	0.059	1.96867e-113	Inflammatory Resident Macrophage	H2-Eb1
Mrpl523	1.17822e-117	1.24744	0.869	0.3	2.18477e-113	Inflammatory Resident Macrophage	Mrpl52
Hebp11	1.22679e-117	0.426705	0.338	0.037	2.27484e-113	Inflammatory Resident Macrophage	Hebp1
Pfn14	2.55635e-117	1.65808	0.996	0.878	4.74024e-113	Inflammatory Resident Macrophage	Pfn1
Sh3bgrl34	3.05719e-116	1.79584	0.996	0.682	5.66894e-112	Inflammatory Resident Macrophage	Sh3bgrl3
Batf2	8.49673e-115	0.57587	0.384	0.049	1.57555e-110	Inflammatory Resident Macrophage	Batf
Prune21	1.23684e-114	0.306873	0.232	0.018	2.29348e-110	Inflammatory Resident Macrophage	Prune2
Hvcn1	3.16365e-114	0.415613	0.312	0.033	5.86636e-110	Inflammatory Resident Macrophage	Hvcn1
Cpd4	4.10017e-114	1.09599	0.814	0.231	7.60295e-110	Inflammatory Resident Macrophage	Cpd
Cyfip13	1.52766e-113	1.13551	0.852	0.271	2.83274e-109	Inflammatory Resident Macrophage	Cyfip1
Epsti12	2.83451e-113	0.660337	0.532	0.091	5.25603e-109	Inflammatory Resident Macrophage	Epsti1
Gngt24	1.51633e-112	0.987945	0.759	0.184	2.81174e-108	Inflammatory Resident Macrophage	Gngt2
Plbd13	8.34402e-111	0.585173	0.498	0.08	1.54723e-106	Inflammatory Resident Macrophage	Plbd1
Ctsb3	1.06725e-109	1.49825	0.996	0.857	1.97901e-105	Inflammatory Resident Macrophage	Ctsb
Gmfg4	2.73101e-109	0.934683	0.793	0.194	5.06411e-105	Inflammatory Resident Macrophage	Gmfg
Pf41	3.29984e-109	0.687946	0.494	0.079	6.11889e-105	Inflammatory Resident Macrophage	Pf4
Plod12	4.09251e-109	0.626795	0.54	0.099	7.58874e-105	Inflammatory Resident Macrophage	Plod1
Tmsb4x5	1.25057e-107	2.01505	1	0.813	2.31892e-103	Inflammatory Resident Macrophage	Tmsb4x
Ptger4	1.83614e-107	0.398831	0.287	0.029	3.40475e-103	Inflammatory Resident Macrophage	Ptger4
Itgb24	2.42478e-107	0.690023	0.62	0.123	4.49626e-103	Inflammatory Resident Macrophage	Itgb2
AI6622702	3.6627e-107	0.582682	0.401	0.057	6.79174e-103	Inflammatory Resident Macrophage	AI662270
Dusp22	1.2129e-106	0.518657	0.241	0.021	2.24908e-102	Inflammatory Resident Macrophage	Dusp2
Ppp1r14b4	3.81069e-106	1.17238	0.903	0.363	7.06616e-102	Inflammatory Resident Macrophage	Ppp1r14b
AI5044321	3.91217e-106	0.331313	0.241	0.021	7.25434e-102	Inflammatory Resident Macrophage	AI504432
Actb7	8.75554e-106	1.7115	1	0.972	1.62354e-101	Inflammatory Resident Macrophage	Actb
Hpgds1	1.27391e-105	0.509633	0.418	0.06	2.3622e-101	Inflammatory Resident Macrophage	Hpgds
Rap1b5	2.36268e-105	1.21071	0.945	0.399	4.38112e-101	Inflammatory Resident Macrophage	Rap1b
Emp35	4.73983e-105	1.12879	0.89	0.273	8.78906e-101	Inflammatory Resident Macrophage	Emp3
Tpm36	5.04831e-105	1.30513	0.924	0.392	9.36108e-101	Inflammatory Resident Macrophage	Tpm3
Evi2a3	7.80625e-105	0.545203	0.481	0.08	1.44751e-100	Inflammatory Resident Macrophage	Evi2a
Cotl14	5.11409e-104	1.08764	0.899	0.281	9.48305e-100	Inflammatory Resident Macrophage	Cotl1
Xlr1	1.3215e-103	0.349974	0.27	0.027	2.45046e-99	Inflammatory Resident Macrophage	Xlr
Ftl16	2.89437e-103	1.5184	1	0.993	5.36703e-99	Inflammatory Resident Macrophage	Ftl1
Ntpcr2	2.69124e-102	0.901662	0.612	0.137	4.99036e-98	Inflammatory Resident Macrophage	Ntpcr
Milr14	5.89106e-102	0.758636	0.527	0.101	1.09238e-97	Inflammatory Resident Macrophage	Milr1
Rrbp16	6.74756e-102	1.42593	0.954	0.565	1.2512e-97	Inflammatory Resident Macrophage	Rrbp1
Cd862	9.78561e-102	0.373694	0.262	0.026	1.81455e-97	Inflammatory Resident Macrophage	Cd86
Sirpa4	2.18184e-101	0.690172	0.595	0.12	4.04578e-97	Inflammatory Resident Macrophage	Sirpa
Hk22	2.35982e-101	0.394927	0.312	0.037	4.37581e-97	Inflammatory Resident Macrophage	Hk2
Ptprc4	2.54173e-101	0.829614	0.823	0.201	4.71313e-97	Inflammatory Resident Macrophage	Ptprc
Fpr22	3.01048e-101	0.474069	0.468	0.073	5.58234e-97	Inflammatory Resident Macrophage	Fpr2
Nckap1l3	4.28333e-101	0.558026	0.523	0.094	7.94258e-97	Inflammatory Resident Macrophage	Nckap1l
Cfl16	2.4054e-100	1.30385	0.992	0.848	4.46033e-96	Inflammatory Resident Macrophage	Cfl1
Adap24	4.65835e-99	0.604838	0.54	0.105	8.63799e-95	Inflammatory Resident Macrophage	Adap2
Slc16a101	1.18952e-98	0.324564	0.249	0.024	2.20573e-94	Inflammatory Resident Macrophage	Slc16a10
Cd361	1.471e-98	0.456635	0.257	0.026	2.72767e-94	Inflammatory Resident Macrophage	Cd36
P2rx71	6.89343e-98	0.388264	0.3	0.035	1.27825e-93	Inflammatory Resident Macrophage	P2rx7
Blnk1	5.20724e-97	0.406556	0.312	0.038	9.65578e-93	Inflammatory Resident Macrophage	Blnk
Fam49b4	2.54931e-96	0.850488	0.789	0.216	4.72719e-92	Inflammatory Resident Macrophage	Fam49b
Skap24	3.03871e-96	0.756097	0.675	0.163	5.63469e-92	Inflammatory Resident Macrophage	Skap2
Cstb2	1.83631e-95	1.46988	0.924	0.566	3.40506e-91	Inflammatory Resident Macrophage	Cstb
Mafb4	2.0015e-95	0.898435	0.633	0.146	3.71139e-91	Inflammatory Resident Macrophage	Mafb
Ap1s14	4.07586e-95	0.535332	0.489	0.091	7.55787e-91	Inflammatory Resident Macrophage	Ap1s1
Msn5	1.69164e-94	1.14843	0.932	0.343	3.1368e-90	Inflammatory Resident Macrophage	Msn
H2-M31	2.15671e-94	0.608999	0.523	0.105	3.99919e-90	Inflammatory Resident Macrophage	H2-M3
Marcksl14	3.53952e-94	0.932881	0.667	0.166	6.56333e-90	Inflammatory Resident Macrophage	Marcksl1
Noc2l1	5.85881e-94	0.538022	0.439	0.076	1.0864e-89	Inflammatory Resident Macrophage	Noc2l
Irak33	6.26364e-94	0.544354	0.544	0.106	1.16147e-89	Inflammatory Resident Macrophage	Irak3
Irf82	6.47354e-94	0.611332	0.523	0.102	1.20039e-89	Inflammatory Resident Macrophage	Irf8
Tmem2191	1.20963e-93	0.622083	0.591	0.133	2.24301e-89	Inflammatory Resident Macrophage	Tmem219
Arhgdib6	3.55903e-93	1.26576	0.949	0.423	6.5995e-89	Inflammatory Resident Macrophage	Arhgdib
Eif4a14	5.00128e-93	1.25916	0.928	0.519	9.27388e-89	Inflammatory Resident Macrophage	Eif4a1
B2m5	9.77507e-93	1.21416	1	0.881	1.81259e-88	Inflammatory Resident Macrophage	B2m
Mcub2	1.58447e-92	0.455684	0.35	0.05	2.93808e-88	Inflammatory Resident Macrophage	Mcub
Tubb55	1.84253e-92	0.984899	0.886	0.323	3.4166e-88	Inflammatory Resident Macrophage	Tubb5
Rab7b2	3.75494e-92	0.448515	0.333	0.045	6.96279e-88	Inflammatory Resident Macrophage	Rab7b
Sdc46	4.8963e-92	1.38077	0.81	0.306	9.0792e-88	Inflammatory Resident Macrophage	Sdc4
Lat22	5.24198e-92	0.517652	0.439	0.074	9.7202e-88	Inflammatory Resident Macrophage	Lat2
Tnfrsf11a2	1.46142e-91	0.362708	0.278	0.032	2.7099e-87	Inflammatory Resident Macrophage	Tnfrsf11a
Cd300c23	6.28485e-91	0.652045	0.641	0.141	1.1654e-86	Inflammatory Resident Macrophage	Cd300c2
Tcof11	6.33859e-91	0.533416	0.43	0.075	1.17536e-86	Inflammatory Resident Macrophage	Tcof1
Magohb1	1.0828e-90	0.569023	0.456	0.084	2.00784e-86	Inflammatory Resident Macrophage	Magohb
Sash15	1.83472e-90	0.800262	0.671	0.18	3.40212e-86	Inflammatory Resident Macrophage	Sash1
Cd842	3.80258e-89	0.449552	0.414	0.068	7.05112e-85	Inflammatory Resident Macrophage	Cd84
Rps210	6.31713e-89	1.07856	1	0.967	1.17138e-84	Inflammatory Resident Macrophage	Rps2
Coro1a4	1.53414e-87	0.744456	0.819	0.215	2.84475e-83	Inflammatory Resident Macrophage	Coro1a
Clec4d2	1.60809e-87	0.593607	0.439	0.076	2.98188e-83	Inflammatory Resident Macrophage	Clec4d
Acsl53	2.90718e-87	0.582017	0.515	0.107	5.39079e-83	Inflammatory Resident Macrophage	Acsl5
Hsp90ab14	3.449e-86	0.930244	1	0.988	6.39549e-82	Inflammatory Resident Macrophage	Hsp90ab1
Arhgdia5	1.12268e-85	0.975877	0.873	0.335	2.08178e-81	Inflammatory Resident Macrophage	Arhgdia
Peli13	1.20983e-85	0.737919	0.65	0.174	2.24339e-81	Inflammatory Resident Macrophage	Peli1
Sh3bp22	2.91077e-85	0.373315	0.338	0.049	5.39745e-81	Inflammatory Resident Macrophage	Sh3bp2
Slfn23	3.85535e-85	0.816327	0.776	0.228	7.14898e-81	Inflammatory Resident Macrophage	Slfn2
Arpc43	4.21447e-85	0.84606	0.806	0.273	7.81489e-81	Inflammatory Resident Macrophage	Arpc4
Eef1e11	6.07659e-85	0.41142	0.359	0.056	1.12678e-80	Inflammatory Resident Macrophage	Eef1e1
Ccnd13	1.14297e-84	0.752304	0.557	0.124	2.11941e-80	Inflammatory Resident Macrophage	Ccnd1
Sdc33	2.19992e-84	0.487204	0.401	0.069	4.07931e-80	Inflammatory Resident Macrophage	Sdc3
Trem21	5.19916e-84	0.344677	0.557	0.111	9.6408e-80	Inflammatory Resident Macrophage	Trem2
Plekho14	7.88438e-84	0.633019	0.561	0.127	1.462e-79	Inflammatory Resident Macrophage	Plekho1
Lacc15	2.51612e-83	0.675864	0.553	0.128	4.66565e-79	Inflammatory Resident Macrophage	Lacc1
Psmb85	3.88941e-83	1.04829	0.945	0.407	7.21213e-79	Inflammatory Resident Macrophage	Psmb8
Slc43a22	1.42844e-82	0.479925	0.38	0.063	2.64876e-78	Inflammatory Resident Macrophage	Slc43a2
Lrrc592	1.62156e-81	0.631378	0.586	0.147	3.00685e-77	Inflammatory Resident Macrophage	Lrrc59
Ifi2043	1.67041e-81	0.60582	0.477	0.096	3.09743e-77	Inflammatory Resident Macrophage	Ifi204
E230029C05Rik1	1.7285e-81	0.263172	0.203	0.019	3.20515e-77	Inflammatory Resident Macrophage	E230029C05Rik
Ophn11	1.36806e-80	0.533338	0.502	0.109	2.5368e-76	Inflammatory Resident Macrophage	Ophn1
Dst3	1.91535e-79	0.788286	0.608	0.165	3.55162e-75	Inflammatory Resident Macrophage	Dst
Apoe2	2.60763e-79	1.11081	0.996	0.961	4.83533e-75	Inflammatory Resident Macrophage	Apoe
A630001G21Rik1	3.89092e-78	0.250947	0.198	0.019	7.21493e-74	Inflammatory Resident Macrophage	A630001G21Rik
Smpdl3b1	2.02125e-77	0.258413	0.181	0.016	3.74799e-73	Inflammatory Resident Macrophage	Smpdl3b
Bin11	2.07666e-77	0.760042	0.679	0.204	3.85075e-73	Inflammatory Resident Macrophage	Bin1
Ddx211	9.62412e-77	0.582724	0.506	0.117	1.7846e-72	Inflammatory Resident Macrophage	Ddx21
Lair12	1.48344e-76	0.475123	0.435	0.083	2.75074e-72	Inflammatory Resident Macrophage	Lair1
Rapgef21	1.72661e-76	0.563995	0.439	0.091	3.20164e-72	Inflammatory Resident Macrophage	Rapgef2
Cdkn1a3	6.15041e-76	0.935539	0.515	0.126	1.14047e-71	Inflammatory Resident Macrophage	Cdkn1a
Gch12	8.02999e-76	0.46962	0.346	0.057	1.489e-71	Inflammatory Resident Macrophage	Gch1
Tma161	8.88003e-76	0.362395	0.274	0.037	1.64662e-71	Inflammatory Resident Macrophage	Tma16
Socs34	1.29631e-75	0.668188	0.481	0.107	2.40375e-71	Inflammatory Resident Macrophage	Socs3
Grb24	2.97208e-75	0.778819	0.768	0.266	5.51113e-71	Inflammatory Resident Macrophage	Grb2
Stap13	1.99273e-74	0.516753	0.312	0.048	3.69512e-70	Inflammatory Resident Macrophage	Stap1
Rab3il12	3.00501e-74	0.536042	0.443	0.091	5.5722e-70	Inflammatory Resident Macrophage	Rab3il1
Arpc24	4.09541e-74	0.991398	0.97	0.739	7.59412e-70	Inflammatory Resident Macrophage	Arpc2
Oas1a1	6.98523e-74	0.347128	0.3	0.044	1.29527e-69	Inflammatory Resident Macrophage	Oas1a
Casp12	1.01057e-73	0.325898	0.283	0.04	1.87391e-69	Inflammatory Resident Macrophage	Casp1
Bin24	2.62886e-73	0.467429	0.443	0.09	4.8747e-69	Inflammatory Resident Macrophage	Bin2
Cndp22	2.8246e-73	0.661561	0.603	0.17	5.23765e-69	Inflammatory Resident Macrophage	Cndp2
Ptpn17	3.84502e-73	0.761198	0.709	0.227	7.12983e-69	Inflammatory Resident Macrophage	Ptpn1
Apbb1ip4	7.67674e-73	0.555178	0.565	0.134	1.4235e-68	Inflammatory Resident Macrophage	Apbb1ip
Snx204	8.05237e-73	0.474534	0.502	0.11	1.49315e-68	Inflammatory Resident Macrophage	Snx20
Actr33	9.36918e-73	0.983708	0.941	0.597	1.73733e-68	Inflammatory Resident Macrophage	Actr3
Il4ra3	1.42206e-72	0.551413	0.464	0.1	2.63693e-68	Inflammatory Resident Macrophage	Il4ra
Arpc1b5	5.2597e-72	1.00545	0.983	0.705	9.75306e-68	Inflammatory Resident Macrophage	Arpc1b
Traf12	6.83638e-72	0.332247	0.245	0.031	1.26767e-67	Inflammatory Resident Macrophage	Traf1
Fscn13	1.94931e-71	0.465097	0.325	0.054	3.6146e-67	Inflammatory Resident Macrophage	Fscn1
Clic16	3.13821e-71	0.981376	0.962	0.682	5.81918e-67	Inflammatory Resident Macrophage	Clic1
Calm13	6.26538e-71	0.872235	1	0.982	1.16179e-66	Inflammatory Resident Macrophage	Calm1
Pilra3	7.39453e-71	0.492159	0.451	0.092	1.37117e-66	Inflammatory Resident Macrophage	Pilra
Pld42	9.48266e-71	0.44857	0.443	0.088	1.75837e-66	Inflammatory Resident Macrophage	Pld4
Nlrp33	3.79302e-70	0.458958	0.308	0.048	7.0334e-66	Inflammatory Resident Macrophage	Nlrp3
M6pr2	1.06024e-69	0.716928	0.688	0.229	1.966e-65	Inflammatory Resident Macrophage	M6pr
Ctsa3	1.09033e-69	0.864422	0.789	0.311	2.0218e-65	Inflammatory Resident Macrophage	Ctsa
Rbpj2	2.63893e-69	0.631314	0.595	0.167	4.89337e-65	Inflammatory Resident Macrophage	Rbpj
Rhog4	4.96499e-69	0.57868	0.595	0.16	9.20658e-65	Inflammatory Resident Macrophage	Rhog
Ranbp15	1.01093e-68	0.871906	0.768	0.304	1.87456e-64	Inflammatory Resident Macrophage	Ranbp1
Dnajc21	1.0427e-68	0.599501	0.608	0.174	1.93348e-64	Inflammatory Resident Macrophage	Dnajc2
Nol12	2.24301e-68	0.487974	0.506	0.124	4.15922e-64	Inflammatory Resident Macrophage	Nol12
Cd2741	2.80531e-68	0.334853	0.241	0.032	5.20188e-64	Inflammatory Resident Macrophage	Cd274
Dtx21	5.72851e-68	0.356895	0.283	0.043	1.06224e-63	Inflammatory Resident Macrophage	Dtx2
Btk1	9.09485e-68	0.318902	0.287	0.044	1.68646e-63	Inflammatory Resident Macrophage	Btk
Pgap2	1.30539e-67	0.591392	0.485	0.119	2.42059e-63	Inflammatory Resident Macrophage	Pgap2
Ang2	1.73087e-67	0.494307	0.367	0.071	3.20955e-63	Inflammatory Resident Macrophage	Ang
Ptpn183	2.23415e-67	0.613086	0.637	0.176	4.14278e-63	Inflammatory Resident Macrophage	Ptpn18
Cebpb4	3.99629e-67	0.961031	0.903	0.467	7.41032e-63	Inflammatory Resident Macrophage	Cebpb
Ddx391	6.10062e-67	0.489662	0.477	0.113	1.13124e-62	Inflammatory Resident Macrophage	Ddx39
Rplp02	6.85038e-67	0.811065	0.996	0.972	1.27027e-62	Inflammatory Resident Macrophage	Rplp0
Psen2	7.9139e-67	0.487117	0.435	0.097	1.46747e-62	Inflammatory Resident Macrophage	Psen2
Gna151	8.79089e-67	0.325132	0.274	0.041	1.63009e-62	Inflammatory Resident Macrophage	Gna15
Sod25	1.02331e-66	1.33217	0.962	0.78	1.89752e-62	Inflammatory Resident Macrophage	Sod2
Abracl3	1.23144e-66	0.844658	0.776	0.303	2.28346e-62	Inflammatory Resident Macrophage	Abracl
Adam172	1.80572e-66	0.64301	0.591	0.171	3.34835e-62	Inflammatory Resident Macrophage	Adam17
Calr5	3.2823e-66	0.985322	0.979	0.882	6.08637e-62	Inflammatory Resident Macrophage	Calr
H2-K15	3.68838e-66	0.985578	1	0.861	6.83936e-62	Inflammatory Resident Macrophage	H2-K1
Clec4e2	6.3101e-66	0.489369	0.338	0.059	1.17008e-61	Inflammatory Resident Macrophage	Clec4e
Ucp22	1.64785e-65	0.983362	0.924	0.603	3.05561e-61	Inflammatory Resident Macrophage	Ucp2
Lpxn2	3.24698e-65	0.295946	0.241	0.033	6.02087e-61	Inflammatory Resident Macrophage	Lpxn
Grk24	3.31051e-65	0.655924	0.578	0.167	6.13869e-61	Inflammatory Resident Macrophage	Grk2
Tubb2a1	3.76519e-65	0.544082	0.46	0.11	6.98179e-61	Inflammatory Resident Macrophage	Tubb2a
Dram11	4.19363e-65	0.379402	0.266	0.04	7.77624e-61	Inflammatory Resident Macrophage	Dram1
Arpc35	6.52559e-65	0.866721	0.97	0.673	1.21004e-60	Inflammatory Resident Macrophage	Arpc3
Apobec12	8.73193e-65	0.528388	0.464	0.109	1.61916e-60	Inflammatory Resident Macrophage	Apobec1
Tpd524	1.36702e-64	0.637091	0.73	0.235	2.53487e-60	Inflammatory Resident Macrophage	Tpd52
Creb51	1.57791e-64	0.286788	0.211	0.026	2.92592e-60	Inflammatory Resident Macrophage	Creb5
Rps183	3.71207e-64	0.82394	1	0.967	6.88328e-60	Inflammatory Resident Macrophage	Rps18
Ccdc861	4.08289e-64	0.452709	0.397	0.085	7.5709e-60	Inflammatory Resident Macrophage	Ccdc86
Syk3	8.68136e-64	0.387996	0.384	0.076	1.60978e-59	Inflammatory Resident Macrophage	Syk
H2-D16	1.37102e-63	0.940297	1	0.827	2.54228e-59	Inflammatory Resident Macrophage	H2-D1
Was4	1.57307e-63	0.379482	0.359	0.069	2.91694e-59	Inflammatory Resident Macrophage	Was
Irf52	3.44072e-63	0.371826	0.329	0.06	6.38014e-59	Inflammatory Resident Macrophage	Irf5
Dab21	3.97434e-63	0.813615	0.755	0.295	7.36962e-59	Inflammatory Resident Macrophage	Dab2
Gm269172	6.86024e-63	0.576589	0.477	0.117	1.27209e-58	Inflammatory Resident Macrophage	Gm26917
Rpl322	1.25741e-62	0.742642	1	0.978	2.33162e-58	Inflammatory Resident Macrophage	Rpl32
Itga54	1.3622e-62	0.38138	0.359	0.07	2.52593e-58	Inflammatory Resident Macrophage	Itga5
Ebi32	1.9133e-62	0.345911	0.325	0.057	3.54783e-58	Inflammatory Resident Macrophage	Ebi3
Rpl122	9.88632e-62	0.813374	0.992	0.929	1.83322e-57	Inflammatory Resident Macrophage	Rpl12
Acvrl11	1.87707e-61	0.430582	0.443	0.102	3.48065e-57	Inflammatory Resident Macrophage	Acvrl1
Sla4	1.94877e-61	0.407302	0.384	0.079	3.61361e-57	Inflammatory Resident Macrophage	Sla
Mybbp1a1	2.46148e-61	0.468235	0.435	0.102	4.56432e-57	Inflammatory Resident Macrophage	Mybbp1a
Itga91	5.45516e-61	0.384248	0.308	0.056	1.01155e-56	Inflammatory Resident Macrophage	Itga9
Arhgap304	1.07092e-60	0.470426	0.502	0.125	1.9858e-56	Inflammatory Resident Macrophage	Arhgap30
Ncf43	1.44926e-60	0.476328	0.527	0.134	2.68736e-56	Inflammatory Resident Macrophage	Ncf4
Mfsd13	4.69063e-60	0.483731	0.435	0.104	8.69783e-56	Inflammatory Resident Macrophage	Mfsd1
Ifi302	5.94523e-60	0.421936	0.616	0.181	1.10242e-55	Inflammatory Resident Macrophage	Ifi30
Asah13	6.65738e-60	0.672543	0.705	0.257	1.23448e-55	Inflammatory Resident Macrophage	Asah1
Rplp12	1.01098e-59	0.711817	0.996	0.992	1.87466e-55	Inflammatory Resident Macrophage	Rplp1
Psma62	1.17837e-59	0.768796	0.785	0.346	2.18506e-55	Inflammatory Resident Macrophage	Psma6
Junb4	2.15567e-59	0.716951	0.641	0.209	3.99725e-55	Inflammatory Resident Macrophage	Junb
Gna131	2.23347e-59	0.729572	0.578	0.188	4.14153e-55	Inflammatory Resident Macrophage	Gna13
Inpp5d4	3.0261e-59	0.447178	0.443	0.104	5.6113e-55	Inflammatory Resident Macrophage	Inpp5d
H2-DMa1	1.05389e-58	0.383678	0.405	0.088	1.95423e-54	Inflammatory Resident Macrophage	H2-DMa
Gsap2	2.18004e-58	0.335948	0.321	0.06	4.04245e-54	Inflammatory Resident Macrophage	Gsap
Blvrb4	3.36388e-58	0.808864	0.751	0.295	6.23765e-54	Inflammatory Resident Macrophage	Blvrb
Capza23	4.97824e-58	0.887564	0.89	0.568	9.23115e-54	Inflammatory Resident Macrophage	Capza2
Mthfd21	6.56499e-58	0.293913	0.249	0.039	1.21735e-53	Inflammatory Resident Macrophage	Mthfd2
Capg3	1.59335e-57	0.829237	0.565	0.174	2.95454e-53	Inflammatory Resident Macrophage	Capg
Cd402	1.75292e-57	0.351715	0.203	0.027	3.25044e-53	Inflammatory Resident Macrophage	Cd40
Maf5	2.74268e-57	0.855432	0.73	0.289	5.08575e-53	Inflammatory Resident Macrophage	Maf
Tln18	8.3788e-57	0.805122	0.857	0.383	1.55368e-52	Inflammatory Resident Macrophage	Tln1
Ncf24	8.5881e-57	0.403347	0.464	0.113	1.59249e-52	Inflammatory Resident Macrophage	Ncf2
Gusb2	9.86432e-57	0.503626	0.485	0.128	1.82914e-52	Inflammatory Resident Macrophage	Gusb
Rps292	1.19136e-56	0.715685	1	0.985	2.20914e-52	Inflammatory Resident Macrophage	Rps29
Erp292	1.32599e-56	0.83497	0.882	0.48	2.45879e-52	Inflammatory Resident Macrophage	Erp29
Nme23	3.05649e-56	0.74729	0.987	0.936	5.66765e-52	Inflammatory Resident Macrophage	Nme2
Rps82	3.14421e-56	0.666158	1	0.994	5.83031e-52	Inflammatory Resident Macrophage	Rps8
Gm420312	3.83143e-56	0.388773	0.363	0.077	7.10462e-52	Inflammatory Resident Macrophage	Gm42031
Rplp23	4.4349e-56	0.70212	1	0.924	8.22363e-52	Inflammatory Resident Macrophage	Rplp2
Tcirg11	6.911e-56	0.391341	0.371	0.082	1.28151e-51	Inflammatory Resident Macrophage	Tcirg1
Ccl81	8.26838e-56	0.250759	0.122	0.01	1.53321e-51	Inflammatory Resident Macrophage	Ccl8
Sap302	8.67505e-56	0.420164	0.409	0.097	1.60861e-51	Inflammatory Resident Macrophage	Sap30
Hspa81	1.06223e-55	0.803268	0.996	0.975	1.96969e-51	Inflammatory Resident Macrophage	Hspa8
Capzb5	1.77587e-55	0.708713	0.852	0.396	3.293e-51	Inflammatory Resident Macrophage	Capzb
Il1rn2	2.33471e-55	0.378526	0.325	0.062	4.32925e-51	Inflammatory Resident Macrophage	Il1rn
Cklf2	4.54787e-55	0.370704	0.346	0.073	8.43312e-51	Inflammatory Resident Macrophage	Cklf
Serp15	4.72995e-55	1.02633	0.819	0.388	8.77074e-51	Inflammatory Resident Macrophage	Serp1
Ciao2b2	5.71639e-55	0.601902	0.624	0.218	1.05999e-50	Inflammatory Resident Macrophage	Ciao2b
Alox5ap4	5.86325e-55	0.37982	0.684	0.2	1.08722e-50	Inflammatory Resident Macrophage	Alox5ap
Runx14	8.24508e-55	0.403142	0.38	0.085	1.52888e-50	Inflammatory Resident Macrophage	Runx1
Abi33	2.4318e-54	0.419755	0.35	0.076	4.50929e-50	Inflammatory Resident Macrophage	Abi3
Nfkbia5	3.29136e-54	0.851189	0.814	0.365	6.10317e-50	Inflammatory Resident Macrophage	Nfkbia
Eif4ebp14	3.47843e-54	0.545236	0.557	0.169	6.45005e-50	Inflammatory Resident Macrophage	Eif4ebp1
Ftsj31	5.94763e-54	0.363448	0.312	0.062	1.10287e-49	Inflammatory Resident Macrophage	Ftsj3
Pik3cg3	8.31395e-54	0.320997	0.308	0.06	1.54166e-49	Inflammatory Resident Macrophage	Pik3cg
Apoc21	1.11103e-53	0.304556	0.363	0.077	2.06018e-49	Inflammatory Resident Macrophage	Apoc2
Tnfrsf1b3	1.51441e-53	0.489521	0.409	0.098	2.80817e-49	Inflammatory Resident Macrophage	Tnfrsf1b
Rrp15	1.72175e-53	0.331418	0.291	0.055	3.19265e-49	Inflammatory Resident Macrophage	Rrp15
Snrpa11	2.089e-53	0.529554	0.582	0.188	3.87363e-49	Inflammatory Resident Macrophage	Snrpa1
Clta2	3.80133e-53	0.751468	0.97	0.861	7.04881e-49	Inflammatory Resident Macrophage	Clta
Prkcb4	4.15487e-53	0.364552	0.342	0.072	7.70437e-49	Inflammatory Resident Macrophage	Prkcb
Lap32	5.39287e-53	0.472777	0.443	0.118	9.99999e-49	Inflammatory Resident Macrophage	Lap3
Csf2ra4	5.92167e-53	0.512157	0.481	0.131	1.09805e-48	Inflammatory Resident Macrophage	Csf2ra
Lgals95	6.3836e-53	0.543182	0.536	0.162	1.18371e-48	Inflammatory Resident Macrophage	Lgals9
Fbl1	1.57091e-52	0.51075	0.494	0.145	2.91295e-48	Inflammatory Resident Macrophage	Fbl
Slc35f6	1.70732e-52	0.31092	0.291	0.056	3.16589e-48	Inflammatory Resident Macrophage	Slc35f6
Npc22	1.80711e-52	0.74405	0.987	0.877	3.35092e-48	Inflammatory Resident Macrophage	Npc2
Rbm32	6.0159e-52	0.852187	0.873	0.555	1.11553e-47	Inflammatory Resident Macrophage	Rbm3
Bmp2k1	7.03252e-52	0.533495	0.506	0.151	1.30404e-47	Inflammatory Resident Macrophage	Bmp2k
Tnfaip32	1.36432e-51	0.358041	0.283	0.053	2.52987e-47	Inflammatory Resident Macrophage	Tnfaip3
Wdfy32	3.66756e-51	0.476833	0.46	0.129	6.80075e-47	Inflammatory Resident Macrophage	Wdfy3
Rpl182	4.10999e-51	0.574372	1	0.989	7.62116e-47	Inflammatory Resident Macrophage	Rpl18
Mrps18b	5.38128e-51	0.410892	0.456	0.125	9.9785e-47	Inflammatory Resident Macrophage	Mrps18b
Samsn13	6.03498e-51	0.270139	0.397	0.091	1.11907e-46	Inflammatory Resident Macrophage	Samsn1
B4galt11	6.53139e-51	0.451272	0.418	0.11	1.21112e-46	Inflammatory Resident Macrophage	B4galt1
Lamp14	9.25693e-51	0.783405	0.949	0.731	1.71651e-46	Inflammatory Resident Macrophage	Lamp1
Ifngr25	9.3976e-51	0.603855	0.633	0.225	1.7426e-46	Inflammatory Resident Macrophage	Ifngr2
Epb41l26	9.8974e-51	0.52416	0.599	0.193	1.83527e-46	Inflammatory Resident Macrophage	Epb41l2
Snapc52	1.25082e-50	0.603625	0.662	0.255	2.3194e-46	Inflammatory Resident Macrophage	Snapc5
Pla2g4a4	1.36519e-50	0.421542	0.414	0.103	2.53148e-46	Inflammatory Resident Macrophage	Pla2g4a
Dock24	2.32667e-50	0.40423	0.418	0.104	4.31435e-46	Inflammatory Resident Macrophage	Dock2
Mapkapk22	4.32587e-50	0.504672	0.523	0.16	8.02146e-46	Inflammatory Resident Macrophage	Mapkapk2
Rpl112	4.32841e-50	0.597458	1	0.989	8.02617e-46	Inflammatory Resident Macrophage	Rpl11
Cmtm34	4.99209e-50	0.416026	0.401	0.102	9.25684e-46	Inflammatory Resident Macrophage	Cmtm3
Cd534	6.54925e-50	0.478818	0.498	0.141	1.21443e-45	Inflammatory Resident Macrophage	Cd53
Srm1	8.60852e-50	0.384945	0.329	0.073	1.59628e-45	Inflammatory Resident Macrophage	Srm
Ikbkb2	3.09832e-49	0.41857	0.435	0.117	5.74521e-45	Inflammatory Resident Macrophage	Ikbkb
Sppl2a5	3.85075e-49	0.662644	0.738	0.315	7.14044e-45	Inflammatory Resident Macrophage	Sppl2a
Tm6sf13	3.92423e-49	0.394199	0.418	0.107	7.27671e-45	Inflammatory Resident Macrophage	Tm6sf1
Pabpc14	6.641e-49	0.715656	0.827	0.4	1.23144e-44	Inflammatory Resident Macrophage	Pabpc1
Rpl27a3	7.59246e-49	0.640176	1	0.987	1.40787e-44	Inflammatory Resident Macrophage	Rpl27a
Arap13	7.8383e-49	0.360258	0.371	0.089	1.45346e-44	Inflammatory Resident Macrophage	Arap1
Rpsa3	9.40765e-49	0.580833	1	0.963	1.74446e-44	Inflammatory Resident Macrophage	Rpsa
Itsn13	9.64531e-49	0.384725	0.401	0.102	1.78853e-44	Inflammatory Resident Macrophage	Itsn1
Vasp3	1.02581e-48	0.44658	0.692	0.251	1.90217e-44	Inflammatory Resident Macrophage	Vasp
Rasa42	1.1041e-48	0.273689	0.236	0.041	2.04734e-44	Inflammatory Resident Macrophage	Rasa4
Arpc54	2.3609e-48	0.681857	0.827	0.38	4.37781e-44	Inflammatory Resident Macrophage	Arpc5
Sdf2l13	3.04545e-48	0.795051	0.667	0.294	5.64717e-44	Inflammatory Resident Macrophage	Sdf2l1
Ikbke2	6.632e-48	0.263688	0.274	0.052	1.22977e-43	Inflammatory Resident Macrophage	Ikbke
Pfkfb32	7.78922e-48	0.287609	0.295	0.06	1.44435e-43	Inflammatory Resident Macrophage	Pfkfb3
Llph2	1.00181e-47	0.578364	0.641	0.243	1.85766e-43	Inflammatory Resident Macrophage	Llph
AB1246113	1.06785e-47	0.368367	0.363	0.085	1.98011e-43	Inflammatory Resident Macrophage	AB124611
Uap1l11	1.10373e-47	0.436635	0.439	0.124	2.04665e-43	Inflammatory Resident Macrophage	Uap1l1
Nfatc2	1.14812e-47	0.256981	0.207	0.033	2.12896e-43	Inflammatory Resident Macrophage	Nfatc2
Ncf14	1.18736e-47	0.42763	0.549	0.163	2.20171e-43	Inflammatory Resident Macrophage	Ncf1
Cybc1	1.6718e-47	0.356333	0.371	0.091	3.10003e-43	Inflammatory Resident Macrophage	Cybc1
Creg14	2.2067e-47	0.573109	0.73	0.287	4.09188e-43	Inflammatory Resident Macrophage	Creg1
Bola21	2.62316e-47	0.65659	0.62	0.246	4.86413e-43	Inflammatory Resident Macrophage	Bola2
Snx104	4.21919e-47	0.552795	0.57	0.2	7.82364e-43	Inflammatory Resident Macrophage	Snx10
Hspa53	4.65951e-47	0.865444	0.987	0.906	8.64013e-43	Inflammatory Resident Macrophage	Hspa5
Ifi2091	1.06182e-46	0.344311	0.228	0.039	1.96893e-42	Inflammatory Resident Macrophage	Ifi209
Ssr24	1.35976e-46	0.551884	0.654	0.25	2.52141e-42	Inflammatory Resident Macrophage	Ssr2
Tbcb1	1.99168e-46	0.633728	0.781	0.379	3.69318e-42	Inflammatory Resident Macrophage	Tbcb
Cct31	2.14865e-46	0.651275	0.738	0.331	3.98425e-42	Inflammatory Resident Macrophage	Cct3
Cct6a2	2.17709e-46	0.717473	0.785	0.396	4.03698e-42	Inflammatory Resident Macrophage	Cct6a
Phf11d	3.19307e-46	0.418772	0.312	0.07	5.92091e-42	Inflammatory Resident Macrophage	Phf11d
Lilr4b2	4.33827e-46	0.264939	0.219	0.037	8.04445e-42	Inflammatory Resident Macrophage	Lilr4b
Zfp593	8.26182e-46	0.31613	0.27	0.054	1.53199e-41	Inflammatory Resident Macrophage	Zfp593
Rnpep2	8.79214e-46	0.511895	0.481	0.153	1.63033e-41	Inflammatory Resident Macrophage	Rnpep
Gmip4	9.9415e-46	0.336996	0.304	0.066	1.84345e-41	Inflammatory Resident Macrophage	Gmip
Psma11	1.07666e-45	0.622894	0.73	0.327	1.99644e-41	Inflammatory Resident Macrophage	Psma1
Pak11	1.74771e-45	0.261849	0.249	0.046	3.24078e-41	Inflammatory Resident Macrophage	Pak1
Abca13	1.81409e-45	0.640073	0.633	0.246	3.36387e-41	Inflammatory Resident Macrophage	Abca1
Eif5a3	2.12511e-45	0.67631	0.958	0.807	3.94059e-41	Inflammatory Resident Macrophage	Eif5a
Tgfb14	3.42647e-45	0.45609	0.473	0.143	6.35371e-41	Inflammatory Resident Macrophage	Tgfb1
Ak21	3.6144e-45	0.457932	0.519	0.17	6.70217e-41	Inflammatory Resident Macrophage	Ak2
Lamtor42	4.4629e-45	0.738343	0.831	0.461	8.27555e-41	Inflammatory Resident Macrophage	Lamtor4
Eif3a6	4.81087e-45	0.708018	0.806	0.411	8.9208e-41	Inflammatory Resident Macrophage	Eif3a
Ccdc504	4.88507e-45	0.516926	0.54	0.186	9.05839e-41	Inflammatory Resident Macrophage	Ccdc50
Rnf1302	6.06228e-45	0.509098	0.553	0.191	1.12413e-40	Inflammatory Resident Macrophage	Rnf130
Dse3	6.37692e-45	0.351465	0.35	0.086	1.18247e-40	Inflammatory Resident Macrophage	Dse
Cdc424	6.85784e-45	0.656969	0.966	0.881	1.27165e-40	Inflammatory Resident Macrophage	Cdc42
Marcks7	7.05226e-45	0.635679	0.903	0.422	1.3077e-40	Inflammatory Resident Macrophage	Marcks
Blvra1	9.60119e-45	0.446368	0.468	0.145	1.78035e-40	Inflammatory Resident Macrophage	Blvra
Col14a13	1.00897e-44	0.355436	0.308	0.069	1.87093e-40	Inflammatory Resident Macrophage	Col14a1
Rgs194	1.22262e-44	0.385092	0.392	0.105	2.2671e-40	Inflammatory Resident Macrophage	Rgs19
Chordc11	1.37814e-44	0.552109	0.578	0.215	2.55549e-40	Inflammatory Resident Macrophage	Chordc1
Bst23	2.22203e-44	0.730455	1	0.834	4.12031e-40	Inflammatory Resident Macrophage	Bst2
Rpf2	2.45042e-44	0.283273	0.257	0.051	4.54381e-40	Inflammatory Resident Macrophage	Rpf2
Nop561	2.6211e-44	0.423414	0.405	0.114	4.86031e-40	Inflammatory Resident Macrophage	Nop56
Ostf15	5.30873e-44	0.588687	0.827	0.387	9.84397e-40	Inflammatory Resident Macrophage	Ostf1
C4b2	6.51345e-44	0.313718	0.215	0.037	1.20779e-39	Inflammatory Resident Macrophage	C4b
Gfer	7.8044e-44	0.414643	0.485	0.152	1.44717e-39	Inflammatory Resident Macrophage	Gfer
Nop58	8.84985e-44	0.427893	0.443	0.133	1.64103e-39	Inflammatory Resident Macrophage	Nop58
Rab104	1.1137e-43	0.572923	0.675	0.284	2.06514e-39	Inflammatory Resident Macrophage	Rab10
Rps6ka13	2.17201e-43	0.367381	0.384	0.102	4.02756e-39	Inflammatory Resident Macrophage	Rps6ka1
Mbnl14	8.42031e-43	0.513685	0.633	0.237	1.56138e-38	Inflammatory Resident Macrophage	Mbnl1
Tmed53	8.49386e-43	0.483047	0.565	0.201	1.57502e-38	Inflammatory Resident Macrophage	Tmed5
Mrto4	9.39711e-43	0.421684	0.447	0.137	1.74251e-38	Inflammatory Resident Macrophage	Mrto4
Ssr43	1.27688e-42	0.657414	0.937	0.73	2.36771e-38	Inflammatory Resident Macrophage	Ssr4
Rnf19b2	1.70662e-42	0.308623	0.295	0.066	3.16458e-38	Inflammatory Resident Macrophage	Rnf19b
Pdia34	1.70691e-42	0.712272	0.945	0.8	3.16513e-38	Inflammatory Resident Macrophage	Pdia3
Rps122	2.3859e-42	0.585013	1	0.989	4.42417e-38	Inflammatory Resident Macrophage	Rps12
Ifnar14	2.50628e-42	0.436809	0.43	0.129	4.64739e-38	Inflammatory Resident Macrophage	Ifnar1
Renbp3	2.53084e-42	0.383756	0.333	0.084	4.69294e-38	Inflammatory Resident Macrophage	Renbp
Ogfrl14	3.23841e-42	0.412505	0.435	0.128	6.00498e-38	Inflammatory Resident Macrophage	Ogfrl1
Nt5c4	3.94063e-42	0.473806	0.523	0.183	7.30712e-38	Inflammatory Resident Macrophage	Nt5c
Psmb32	3.99386e-42	0.704467	0.857	0.582	7.40582e-38	Inflammatory Resident Macrophage	Psmb3
Rhbdf22	4.05325e-42	0.297015	0.274	0.059	7.51594e-38	Inflammatory Resident Macrophage	Rhbdf2
Rps243	4.55554e-42	0.496582	1	0.993	8.44733e-38	Inflammatory Resident Macrophage	Rps24
Il2rg1	5.5008e-42	0.326762	0.262	0.055	1.02001e-37	Inflammatory Resident Macrophage	Il2rg
Morc34	5.61221e-42	0.43417	0.511	0.169	1.04067e-37	Inflammatory Resident Macrophage	Morc3
Arl113	6.32404e-42	0.333348	0.325	0.077	1.17267e-37	Inflammatory Resident Macrophage	Arl11
Rps132	7.303e-42	0.556432	0.996	0.985	1.3542e-37	Inflammatory Resident Macrophage	Rps13
Ralb4	7.72744e-42	0.436239	0.527	0.18	1.4329e-37	Inflammatory Resident Macrophage	Ralb
Pold44	9.82761e-42	0.471615	0.603	0.223	1.82233e-37	Inflammatory Resident Macrophage	Pold4
Exosc83	1.03326e-41	0.387806	0.405	0.117	1.91598e-37	Inflammatory Resident Macrophage	Exosc8
Plagl22	1.06999e-41	0.295323	0.228	0.043	1.98409e-37	Inflammatory Resident Macrophage	Plagl2
Cct21	1.31526e-41	0.614902	0.785	0.4	2.43888e-37	Inflammatory Resident Macrophage	Cct2
Eif3j12	1.55486e-41	0.463619	0.494	0.168	2.88317e-37	Inflammatory Resident Macrophage	Eif3j1
Eif2s12	1.70081e-41	0.587977	0.578	0.234	3.1538e-37	Inflammatory Resident Macrophage	Eif2s1
Slc29a31	1.97245e-41	0.337971	0.308	0.073	3.65751e-37	Inflammatory Resident Macrophage	Slc29a3
Gpsm34	2.19231e-41	0.41717	0.553	0.183	4.0652e-37	Inflammatory Resident Macrophage	Gpsm3
Gba1	2.19583e-41	0.274547	0.257	0.054	4.07173e-37	Inflammatory Resident Macrophage	Gba
Atic1	2.28876e-41	0.365123	0.342	0.089	4.24406e-37	Inflammatory Resident Macrophage	Atic
Slc7a82	2.30458e-41	0.436857	0.392	0.114	4.27338e-37	Inflammatory Resident Macrophage	Slc7a8
Magt13	2.65899e-41	0.539842	0.553	0.207	4.93057e-37	Inflammatory Resident Macrophage	Magt1
Rps94	2.66627e-41	0.451409	1	0.995	4.94407e-37	Inflammatory Resident Macrophage	Rps9
Psma73	2.67496e-41	0.682114	0.92	0.741	4.96018e-37	Inflammatory Resident Macrophage	Psma7
Gnb14	3.06435e-41	0.630986	0.755	0.376	5.68222e-37	Inflammatory Resident Macrophage	Gnb1
Rps232	3.0954e-41	0.531686	1	0.986	5.7398e-37	Inflammatory Resident Macrophage	Rps23
Rpl133	3.19679e-41	0.469016	1	0.997	5.92781e-37	Inflammatory Resident Macrophage	Rpl13
Tmem176a4	3.37527e-41	1.05252	0.899	0.67	6.25877e-37	Inflammatory Resident Macrophage	Tmem176a
Anxa57	4.19064e-41	0.751224	0.84	0.515	7.77071e-37	Inflammatory Resident Macrophage	Anxa5
Bnip26	4.60171e-41	0.47046	0.658	0.257	8.53295e-37	Inflammatory Resident Macrophage	Bnip2
Pitpna3	5.48393e-41	0.620419	0.835	0.437	1.01689e-36	Inflammatory Resident Macrophage	Pitpna
Tagln26	6.44759e-41	0.512589	0.726	0.281	1.19558e-36	Inflammatory Resident Macrophage	Tagln2
Plcg22	6.6512e-41	0.263811	0.27	0.058	1.23333e-36	Inflammatory Resident Macrophage	Plcg2
Fxyd55	7.51933e-41	0.510149	0.823	0.345	1.39431e-36	Inflammatory Resident Macrophage	Fxyd5
Ppcdc1	7.71064e-41	0.317581	0.291	0.067	1.42978e-36	Inflammatory Resident Macrophage	Ppcdc
Gtpbp41	9.11851e-41	0.48276	0.515	0.18	1.69085e-36	Inflammatory Resident Macrophage	Gtpbp4
Rab5c5	1.05695e-40	0.518932	0.709	0.31	1.9599e-36	Inflammatory Resident Macrophage	Rab5c
Pilrb22	2.02754e-40	0.255749	0.236	0.046	3.75966e-36	Inflammatory Resident Macrophage	Pilrb2
Necap22	4.13117e-40	0.445983	0.523	0.184	7.66043e-36	Inflammatory Resident Macrophage	Necap2
Cbr21	5.18017e-40	0.324719	0.181	0.03	9.60559e-36	Inflammatory Resident Macrophage	Cbr2
Cmtm73	5.40651e-40	0.378832	0.489	0.155	1.00253e-35	Inflammatory Resident Macrophage	Cmtm7
Rps282	6.64486e-40	0.568356	0.979	0.893	1.23216e-35	Inflammatory Resident Macrophage	Rps28
Ybx13	8.49742e-40	0.616353	0.97	0.902	1.57568e-35	Inflammatory Resident Macrophage	Ybx1
Ube2i4	9.02036e-40	0.576182	0.696	0.31	1.67265e-35	Inflammatory Resident Macrophage	Ube2i
Wnk15	9.54285e-40	0.635715	0.726	0.343	1.76953e-35	Inflammatory Resident Macrophage	Wnk1
Capza13	1.13881e-39	0.473788	0.574	0.214	2.1117e-35	Inflammatory Resident Macrophage	Capza1
Rps262	1.34029e-39	0.59903	0.983	0.895	2.4853e-35	Inflammatory Resident Macrophage	Rps26
Ppp1r183	1.37184e-39	0.377763	0.43	0.13	2.5438e-35	Inflammatory Resident Macrophage	Ppp1r18
Eif62	1.40409e-39	0.533801	0.57	0.224	2.60361e-35	Inflammatory Resident Macrophage	Eif6
Rps172	1.76324e-39	0.597563	0.983	0.881	3.26958e-35	Inflammatory Resident Macrophage	Rps17
Dock84	2.801e-39	0.357744	0.388	0.109	5.1939e-35	Inflammatory Resident Macrophage	Dock8
Rps112	3.30032e-39	0.467988	0.996	0.986	6.11979e-35	Inflammatory Resident Macrophage	Rps11
Nfxl11	3.71038e-39	0.28183	0.245	0.051	6.88015e-35	Inflammatory Resident Macrophage	Nfxl1
Metrnl2	4.86665e-39	0.422556	0.392	0.116	9.02423e-35	Inflammatory Resident Macrophage	Metrnl
Nfkb22	5.08408e-39	0.315574	0.3	0.073	9.42741e-35	Inflammatory Resident Macrophage	Nfkb2
Rps193	5.22149e-39	0.568566	0.996	0.974	9.68221e-35	Inflammatory Resident Macrophage	Rps19
Selenow5	7.41016e-39	0.613205	0.987	0.872	1.37407e-34	Inflammatory Resident Macrophage	Selenow
Gltp2	1.27758e-38	0.344443	0.397	0.115	2.36902e-34	Inflammatory Resident Macrophage	Gltp
Sat14	1.28186e-38	0.497839	0.662	0.265	2.37695e-34	Inflammatory Resident Macrophage	Sat1
Rnf2132	1.45811e-38	0.489261	0.468	0.155	2.70377e-34	Inflammatory Resident Macrophage	Rnf213
Ppt12	1.92574e-38	0.473381	0.515	0.188	3.57089e-34	Inflammatory Resident Macrophage	Ppt1
H3f3b9	2.53091e-38	0.680846	0.996	0.97	4.69307e-34	Inflammatory Resident Macrophage	H3f3b
Nmt12	3.25656e-38	0.470732	0.523	0.194	6.03864e-34	Inflammatory Resident Macrophage	Nmt1
Psma43	3.80521e-38	0.582298	0.785	0.414	7.056e-34	Inflammatory Resident Macrophage	Psma4
Nubp11	4.91589e-38	0.352854	0.359	0.101	9.11554e-34	Inflammatory Resident Macrophage	Nubp1
Rpl392	6.19668e-38	0.562175	0.987	0.89	1.14905e-33	Inflammatory Resident Macrophage	Rpl39
Nans	7.11103e-38	0.341007	0.325	0.086	1.3186e-33	Inflammatory Resident Macrophage	Nans
Fau3	9.34096e-38	0.420472	1	0.997	1.73209e-33	Inflammatory Resident Macrophage	Fau
Rpl192	1.37005e-37	0.472392	1	0.993	2.54049e-33	Inflammatory Resident Macrophage	Rpl19
Rpl142	1.45504e-37	0.577351	0.987	0.944	2.69808e-33	Inflammatory Resident Macrophage	Rpl14
Srprb	2.10829e-37	0.304342	0.308	0.079	3.90941e-33	Inflammatory Resident Macrophage	Srprb
Twf24	2.29488e-37	0.390181	0.485	0.164	4.2554e-33	Inflammatory Resident Macrophage	Twf2
Rack12	2.82639e-37	0.553535	0.983	0.882	5.24098e-33	Inflammatory Resident Macrophage	Rack1
Ubl4a1	3.08705e-37	0.421222	0.43	0.141	5.72432e-33	Inflammatory Resident Macrophage	Ubl4a
Anp32b4	4.67732e-37	0.530304	0.793	0.402	8.67315e-33	Inflammatory Resident Macrophage	Anp32b
Camk14	5.42063e-37	0.433173	0.523	0.191	1.00515e-32	Inflammatory Resident Macrophage	Camk1
Derl23	5.80514e-37	0.423066	0.506	0.186	1.07645e-32	Inflammatory Resident Macrophage	Derl2
Psmd141	7.59282e-37	0.499693	0.574	0.238	1.40794e-32	Inflammatory Resident Macrophage	Psmd14
Dgkz3	1.03319e-36	0.369219	0.38	0.112	1.91584e-32	Inflammatory Resident Macrophage	Dgkz
Arhgef23	1.82211e-36	0.33442	0.38	0.112	3.37874e-32	Inflammatory Resident Macrophage	Arhgef2
Spcs31	3.8301e-36	0.327998	0.316	0.085	7.10215e-32	Inflammatory Resident Macrophage	Spcs3
Set2	4.52262e-36	0.660885	0.823	0.535	8.3863e-32	Inflammatory Resident Macrophage	Set
Baz1a3	4.91957e-36	0.36109	0.388	0.117	9.12236e-32	Inflammatory Resident Macrophage	Baz1a
Nfkbiz3	5.06847e-36	0.422122	0.321	0.087	9.39846e-32	Inflammatory Resident Macrophage	Nfkbiz
Ran1	5.4948e-36	0.629245	0.869	0.657	1.0189e-31	Inflammatory Resident Macrophage	Ran
Brk14	6.18995e-36	0.636817	0.848	0.569	1.1478e-31	Inflammatory Resident Macrophage	Brk1
Rnase43	8.27248e-36	0.426597	0.527	0.183	1.53397e-31	Inflammatory Resident Macrophage	Rnase4
P4hb5	8.5773e-36	0.550086	0.717	0.334	1.59049e-31	Inflammatory Resident Macrophage	P4hb
Imp4	8.89354e-36	0.335948	0.363	0.107	1.64913e-31	Inflammatory Resident Macrophage	Imp4
Mettl1	1.9453e-35	0.295289	0.283	0.071	3.60718e-31	Inflammatory Resident Macrophage	Mettl1
Slc39a141	2.29874e-35	0.290088	0.257	0.06	4.26255e-31	Inflammatory Resident Macrophage	Slc39a14
Sp1401	2.29918e-35	0.318272	0.308	0.081	4.26337e-31	Inflammatory Resident Macrophage	Sp140
Tmcc32	3.52919e-35	0.313841	0.291	0.074	6.54417e-31	Inflammatory Resident Macrophage	Tmcc3
Ap2s13	4.25065e-35	0.535677	0.7	0.344	7.88199e-31	Inflammatory Resident Macrophage	Ap2s1
Wdr431	4.34354e-35	0.31323	0.333	0.094	8.05422e-31	Inflammatory Resident Macrophage	Wdr43
Psmd3	5.28902e-35	0.424328	0.464	0.165	9.80742e-31	Inflammatory Resident Macrophage	Psmd3
Cnpy31	5.4157e-35	0.377395	0.43	0.145	1.00423e-30	Inflammatory Resident Macrophage	Cnpy3
Cct81	5.77912e-35	0.559918	0.709	0.356	1.07162e-30	Inflammatory Resident Macrophage	Cct8
Gnai26	5.87619e-35	0.571303	0.962	0.723	1.08962e-30	Inflammatory Resident Macrophage	Gnai2
Sh3pxd2b1	5.97418e-35	0.26576	0.253	0.059	1.10779e-30	Inflammatory Resident Macrophage	Sh3pxd2b
Med11	6.23698e-35	0.276702	0.287	0.073	1.15652e-30	Inflammatory Resident Macrophage	Med11
Nr2c2ap	8.51545e-35	0.335839	0.333	0.095	1.57902e-30	Inflammatory Resident Macrophage	Nr2c2ap
Wdr13	8.93252e-35	0.464913	0.557	0.227	1.65636e-30	Inflammatory Resident Macrophage	Wdr1
Rps53	1.17242e-34	0.385533	1	0.972	2.17402e-30	Inflammatory Resident Macrophage	Rps5
Colgalt12	1.42706e-34	0.383897	0.426	0.142	2.6462e-30	Inflammatory Resident Macrophage	Colgalt1
Rps253	1.79394e-34	0.572908	0.983	0.918	3.32651e-30	Inflammatory Resident Macrophage	Rps25
Fdx2	2.06711e-34	0.414199	0.489	0.181	3.83305e-30	Inflammatory Resident Macrophage	Fdx2
Ikzf14	2.58254e-34	0.294489	0.283	0.071	4.78881e-30	Inflammatory Resident Macrophage	Ikzf1
AW1120104	2.777e-34	0.555798	0.641	0.266	5.1494e-30	Inflammatory Resident Macrophage	AW112010
Cd932	3.23714e-34	0.25948	0.338	0.092	6.00263e-30	Inflammatory Resident Macrophage	Cd93
Aars	3.56672e-34	0.318329	0.3	0.081	6.61377e-30	Inflammatory Resident Macrophage	Aars
Sp1101	3.94149e-34	0.278638	0.257	0.061	7.30871e-30	Inflammatory Resident Macrophage	Sp110
Plk31	4.20238e-34	0.259695	0.228	0.05	7.79248e-30	Inflammatory Resident Macrophage	Plk3
Rpl83	4.80496e-34	0.433475	0.996	0.989	8.90983e-30	Inflammatory Resident Macrophage	Rpl8
Snrpd31	5.13413e-34	0.495786	0.738	0.369	9.52022e-30	Inflammatory Resident Macrophage	Snrpd3
Cfp2	8.28971e-34	0.322376	0.253	0.06	1.53716e-29	Inflammatory Resident Macrophage	Cfp
Eif4e22	8.85053e-34	0.436683	0.515	0.201	1.64115e-29	Inflammatory Resident Macrophage	Eif4e2
Sdcbp3	1e-33	0.662372	0.835	0.586	1.8543e-29	Inflammatory Resident Macrophage	Sdcbp
Ftl1-ps12	1.29708e-33	0.253406	0.236	0.054	2.40518e-29	Inflammatory Resident Macrophage	Ftl1-ps1
Arl8a1	1.39973e-33	0.392089	0.397	0.131	2.59552e-29	Inflammatory Resident Macrophage	Arl8a
Hexa2	1.65894e-33	0.443161	0.612	0.259	3.07618e-29	Inflammatory Resident Macrophage	Hexa
Akr1b31	1.74808e-33	0.400349	0.468	0.169	3.24146e-29	Inflammatory Resident Macrophage	Akr1b3
Tmem14c3	2.00284e-33	0.595498	0.835	0.534	3.71387e-29	Inflammatory Resident Macrophage	Tmem14c
Frmd4b1	2.23081e-33	0.33873	0.325	0.094	4.13659e-29	Inflammatory Resident Macrophage	Frmd4b
AI4135821	2.27943e-33	0.360564	0.359	0.109	4.22675e-29	Inflammatory Resident Macrophage	AI413582
Ube2l32	3.40903e-33	0.532611	0.776	0.409	6.32137e-29	Inflammatory Resident Macrophage	Ube2l3
Atp6v0c3	3.47652e-33	0.574672	0.979	0.937	6.44651e-29	Inflammatory Resident Macrophage	Atp6v0c
Pmepa13	3.6982e-33	0.50286	0.523	0.205	6.85756e-29	Inflammatory Resident Macrophage	Pmepa1
Mt13	3.97861e-33	0.701066	0.781	0.453	7.37754e-29	Inflammatory Resident Macrophage	Mt1
Nadk3	4.25582e-33	0.40941	0.527	0.203	7.89156e-29	Inflammatory Resident Macrophage	Nadk
Kctd125	5.38857e-33	0.53914	0.447	0.157	9.99202e-29	Inflammatory Resident Macrophage	Kctd12
Cap14	5.89265e-33	0.480252	0.595	0.25	1.09267e-28	Inflammatory Resident Macrophage	Cap1
Svbp3	6.30202e-33	0.433359	0.557	0.227	1.16858e-28	Inflammatory Resident Macrophage	Svbp
Taf101	6.92572e-33	0.549089	0.84	0.563	1.28424e-28	Inflammatory Resident Macrophage	Taf10
Srgap24	7.32187e-33	0.382229	0.405	0.136	1.35769e-28	Inflammatory Resident Macrophage	Srgap2
Susd64	8.7599e-33	0.395985	0.468	0.171	1.62435e-28	Inflammatory Resident Macrophage	Susd6
Tmed93	9.94691e-33	0.643971	0.84	0.599	1.84445e-28	Inflammatory Resident Macrophage	Tmed9
Cep1702	1.1713e-32	0.309993	0.3	0.082	2.17194e-28	Inflammatory Resident Macrophage	Cep170
Cxcl131	1.33931e-32	3.68067	0.139	0.022	2.48348e-28	Inflammatory Resident Macrophage	Cxcl13
Gmpr2	1.41641e-32	0.29267	0.312	0.088	2.62645e-28	Inflammatory Resident Macrophage	Gmpr2
Snx52	2.30959e-32	0.407365	0.527	0.204	4.28266e-28	Inflammatory Resident Macrophage	Snx5
Slfn82	2.69834e-32	0.292073	0.266	0.067	5.00353e-28	Inflammatory Resident Macrophage	Slfn8
Rpl37a2	2.8705e-32	0.477735	0.992	0.956	5.32277e-28	Inflammatory Resident Macrophage	Rpl37a
Pwp1	2.89423e-32	0.274796	0.283	0.075	5.36677e-28	Inflammatory Resident Macrophage	Pwp1
Rbx1	2.9434e-32	0.523423	0.895	0.728	5.45795e-28	Inflammatory Resident Macrophage	Rbx1
Litaf4	3.6834e-32	0.336676	0.443	0.152	6.83013e-28	Inflammatory Resident Macrophage	Litaf
Parp143	4.77436e-32	0.470681	0.473	0.174	8.85309e-28	Inflammatory Resident Macrophage	Parp14
Pum31	6.22749e-32	0.31135	0.312	0.09	1.15476e-27	Inflammatory Resident Macrophage	Pum3
Txn16	9.1484e-32	0.557541	0.932	0.737	1.69639e-27	Inflammatory Resident Macrophage	Txn1
Otulinl3	1.09186e-31	0.355507	0.439	0.15	2.02463e-27	Inflammatory Resident Macrophage	Otulinl
2610001J05Rik1	1.09241e-31	0.37187	0.456	0.167	2.02565e-27	Inflammatory Resident Macrophage	2610001J05Rik
Ahsa22	1.15218e-31	0.322794	0.354	0.111	2.13648e-27	Inflammatory Resident Macrophage	Ahsa2
Pdia62	1.20407e-31	0.656442	0.886	0.694	2.2327e-27	Inflammatory Resident Macrophage	Pdia6
Ywhah3	1.27497e-31	0.448689	0.709	0.327	2.36418e-27	Inflammatory Resident Macrophage	Ywhah
Rpl44	1.40245e-31	0.518697	0.937	0.75	2.60056e-27	Inflammatory Resident Macrophage	Rpl4
N4bp12	1.88926e-31	0.414881	0.523	0.208	3.50325e-27	Inflammatory Resident Macrophage	N4bp1
Frmd4a1	2.15632e-31	0.257276	0.232	0.055	3.99847e-27	Inflammatory Resident Macrophage	Frmd4a
Banf11	2.49086e-31	0.488645	0.679	0.334	4.6188e-27	Inflammatory Resident Macrophage	Banf1
Myo5a1	3.41612e-31	0.309286	0.363	0.114	6.33451e-27	Inflammatory Resident Macrophage	Myo5a
Nrros3	3.5524e-31	0.253348	0.241	0.058	6.58722e-27	Inflammatory Resident Macrophage	Nrros
Adam92	4.27559e-31	0.314247	0.308	0.09	7.92823e-27	Inflammatory Resident Macrophage	Adam9
Tmem86a1	4.9474e-31	0.480729	0.456	0.175	9.17397e-27	Inflammatory Resident Macrophage	Tmem86a
Lamtor12	5.2687e-31	0.554763	0.734	0.411	9.76976e-27	Inflammatory Resident Macrophage	Lamtor1
Jdp22	5.80931e-31	0.275386	0.236	0.057	1.07722e-26	Inflammatory Resident Macrophage	Jdp2
Hnrnpab1	6.1116e-31	0.56515	0.717	0.396	1.13327e-26	Inflammatory Resident Macrophage	Hnrnpab
Psmd13	7.64546e-31	0.492789	0.629	0.303	1.4177e-26	Inflammatory Resident Macrophage	Psmd1
Slc3a23	7.76872e-31	0.539976	0.616	0.297	1.44055e-26	Inflammatory Resident Macrophage	Slc3a2
Psmd75	9.55372e-31	0.515587	0.675	0.341	1.77155e-26	Inflammatory Resident Macrophage	Psmd7
Tgs11	1.07453e-30	0.388072	0.409	0.145	1.99251e-26	Inflammatory Resident Macrophage	Tgs1
Rpl7l12	1.17428e-30	0.493144	0.54	0.236	2.17746e-26	Inflammatory Resident Macrophage	Rpl7l1
Hnrnpf3	1.18346e-30	0.548938	0.886	0.67	2.19449e-26	Inflammatory Resident Macrophage	Hnrnpf
Mob1a5	1.38178e-30	0.363273	0.494	0.189	2.56224e-26	Inflammatory Resident Macrophage	Mob1a
Hsd17b122	1.39725e-30	0.438236	0.637	0.3	2.59093e-26	Inflammatory Resident Macrophage	Hsd17b12
Hnrnpd4	1.48416e-30	0.49298	0.705	0.355	2.75207e-26	Inflammatory Resident Macrophage	Hnrnpd
Sh3glb16	2.44668e-30	0.509599	0.844	0.486	4.53688e-26	Inflammatory Resident Macrophage	Sh3glb1
Skil4	2.75344e-30	0.399439	0.477	0.181	5.1057e-26	Inflammatory Resident Macrophage	Skil
Snrpc2	2.80724e-30	0.400699	0.498	0.199	5.20547e-26	Inflammatory Resident Macrophage	Snrpc
Nhp21	3.29201e-30	0.455943	0.574	0.256	6.10438e-26	Inflammatory Resident Macrophage	Nhp2
Psmd21	3.41117e-30	0.458757	0.603	0.275	6.32534e-26	Inflammatory Resident Macrophage	Psmd2
Crlf34	4.27309e-30	0.336313	0.359	0.117	7.92359e-26	Inflammatory Resident Macrophage	Crlf3
Filip1l5	4.32908e-30	0.300542	0.392	0.131	8.02742e-26	Inflammatory Resident Macrophage	Filip1l
Med81	4.91338e-30	0.369209	0.464	0.178	9.11089e-26	Inflammatory Resident Macrophage	Med8
Tspo4	6.84051e-30	0.554431	0.966	0.912	1.26844e-25	Inflammatory Resident Macrophage	Tspo
Pa2g41	7.19885e-30	0.386904	0.456	0.175	1.33488e-25	Inflammatory Resident Macrophage	Pa2g4
Psmb71	8.618e-30	0.471923	0.654	0.326	1.59804e-25	Inflammatory Resident Macrophage	Psmb7
Ccl92	9.67371e-30	0.436212	0.207	0.047	1.7938e-25	Inflammatory Resident Macrophage	Ccl9
Nme13	9.72733e-30	0.5577	0.869	0.625	1.80374e-25	Inflammatory Resident Macrophage	Nme1
Pfdn23	9.86503e-30	0.473617	0.684	0.352	1.82927e-25	Inflammatory Resident Macrophage	Pfdn2
Coro1c4	1.00324e-29	0.296073	0.359	0.115	1.86031e-25	Inflammatory Resident Macrophage	Coro1c
Lyar2	1.02327e-29	0.300935	0.363	0.118	1.89744e-25	Inflammatory Resident Macrophage	Lyar
Mak16	1.20107e-29	0.32213	0.392	0.135	2.22715e-25	Inflammatory Resident Macrophage	Mak16
Adam82	1.22795e-29	0.307431	0.198	0.043	2.277e-25	Inflammatory Resident Macrophage	Adam8
Psmb41	1.36382e-29	0.548096	0.857	0.638	2.52894e-25	Inflammatory Resident Macrophage	Psmb4
Psmd113	2.27748e-29	0.41896	0.523	0.221	4.22313e-25	Inflammatory Resident Macrophage	Psmd11
Arf16	2.32794e-29	0.524865	0.835	0.537	4.3167e-25	Inflammatory Resident Macrophage	Arf1
Rnf1493	2.65275e-29	0.295098	0.283	0.079	4.919e-25	Inflammatory Resident Macrophage	Rnf149
Xpo1	3.12787e-29	0.33367	0.367	0.124	5.80002e-25	Inflammatory Resident Macrophage	Xpo1
Wasf26	3.48057e-29	0.467371	0.629	0.291	6.45403e-25	Inflammatory Resident Macrophage	Wasf2
Tmem1731	4.20601e-29	0.270328	0.262	0.07	7.79921e-25	Inflammatory Resident Macrophage	Tmem173
Npm31	4.82108e-29	0.330836	0.329	0.104	8.93974e-25	Inflammatory Resident Macrophage	Npm3
Cct51	4.91178e-29	0.472502	0.692	0.349	9.10792e-25	Inflammatory Resident Macrophage	Cct5
Rpl35a2	5.18495e-29	0.428898	1	0.98	9.61446e-25	Inflammatory Resident Macrophage	Rpl35a
Fus6	6.03108e-29	0.447862	0.608	0.278	1.11834e-24	Inflammatory Resident Macrophage	Fus
Agpat31	6.8281e-29	0.371582	0.414	0.153	1.26614e-24	Inflammatory Resident Macrophage	Agpat3
Fam50a	1.09196e-28	0.374323	0.456	0.176	2.02482e-24	Inflammatory Resident Macrophage	Fam50a
Gabarap4	1.12788e-28	0.464198	0.983	0.947	2.09144e-24	Inflammatory Resident Macrophage	Gabarap
Gadd45b7	1.5194e-28	0.50807	0.43	0.159	2.81743e-24	Inflammatory Resident Macrophage	Gadd45b
Btf33	1.55083e-28	0.476078	0.949	0.863	2.87571e-24	Inflammatory Resident Macrophage	Btf3
Washc23	1.96647e-28	0.394027	0.426	0.161	3.64643e-24	Inflammatory Resident Macrophage	Washc2
Tuba1c1	2.01752e-28	0.355181	0.498	0.2	3.7411e-24	Inflammatory Resident Macrophage	Tuba1c
Taok32	2.0383e-28	0.325426	0.405	0.144	3.77963e-24	Inflammatory Resident Macrophage	Taok3
Glipr13	2.53618e-28	0.270608	0.224	0.055	4.70284e-24	Inflammatory Resident Macrophage	Glipr1
Hspd13	2.54655e-28	0.60567	0.768	0.5	4.72207e-24	Inflammatory Resident Macrophage	Hspd1
Pno1	3.19657e-28	0.314712	0.342	0.112	5.9274e-24	Inflammatory Resident Macrophage	Pno1
2210016F16Rik	3.48187e-28	0.344962	0.422	0.157	6.45642e-24	Inflammatory Resident Macrophage	2210016F16Rik
Rab5if4	3.50183e-28	0.462752	0.722	0.391	6.49344e-24	Inflammatory Resident Macrophage	Rab5if
Spcs22	3.63309e-28	0.616833	0.84	0.639	6.73684e-24	Inflammatory Resident Macrophage	Spcs2
Ddost4	3.80293e-28	0.418303	0.595	0.276	7.05178e-24	Inflammatory Resident Macrophage	Ddost
Creld2	4.60225e-28	0.343634	0.371	0.13	8.53395e-24	Inflammatory Resident Macrophage	Creld2
Ncln1	4.72129e-28	0.253734	0.266	0.074	8.75469e-24	Inflammatory Resident Macrophage	Ncln
Mphosph101	4.92139e-28	0.315241	0.367	0.126	9.12574e-24	Inflammatory Resident Macrophage	Mphosph10
Ctnnd12	5.08273e-28	0.373339	0.388	0.14	9.4249e-24	Inflammatory Resident Macrophage	Ctnnd1
Rps27a2	5.62677e-28	0.365273	1	0.997	1.04337e-23	Inflammatory Resident Macrophage	Rps27a
Rbm255	7.30912e-28	0.474237	0.633	0.309	1.35533e-23	Inflammatory Resident Macrophage	Rbm25
Pgs11	8.1082e-28	0.330029	0.38	0.133	1.5035e-23	Inflammatory Resident Macrophage	Pgs1
Nip7	1.14252e-27	0.35618	0.359	0.125	2.11858e-23	Inflammatory Resident Macrophage	Nip7
Apobec32	1.24562e-27	0.307462	0.354	0.117	2.30976e-23	Inflammatory Resident Macrophage	Apobec3
Ppp1ca2	1.2685e-27	0.472009	0.802	0.488	2.35218e-23	Inflammatory Resident Macrophage	Ppp1ca
Ak61	1.83068e-27	0.332306	0.392	0.142	3.39462e-23	Inflammatory Resident Macrophage	Ak6
Aprt3	1.84272e-27	0.457411	0.705	0.371	3.41696e-23	Inflammatory Resident Macrophage	Aprt
Eif4h5	2.01483e-27	0.454117	0.612	0.304	3.73609e-23	Inflammatory Resident Macrophage	Eif4h
Vmp12	2.12339e-27	0.421915	0.494	0.214	3.93739e-23	Inflammatory Resident Macrophage	Vmp1
Ppp1cc3	2.26352e-27	0.431804	0.553	0.247	4.19725e-23	Inflammatory Resident Macrophage	Ppp1cc
Relb3	2.28763e-27	0.297796	0.35	0.117	4.24195e-23	Inflammatory Resident Macrophage	Relb
Nfkb14	2.83824e-27	0.326722	0.435	0.164	5.26296e-23	Inflammatory Resident Macrophage	Nfkb1
Naa501	3.30616e-27	0.381318	0.477	0.198	6.13062e-23	Inflammatory Resident Macrophage	Naa50
Elovl12	3.52745e-27	0.330473	0.388	0.14	6.54094e-23	Inflammatory Resident Macrophage	Elovl1
Zmiz2	5.09969e-27	0.264723	0.278	0.082	9.45636e-23	Inflammatory Resident Macrophage	Zmiz2
Adrm1	5.58323e-27	0.316336	0.388	0.141	1.0353e-22	Inflammatory Resident Macrophage	Adrm1
Pdcd6ip1	5.75382e-27	0.4116	0.608	0.292	1.06693e-22	Inflammatory Resident Macrophage	Pdcd6ip
Clec2d4	7.00573e-27	0.361809	0.481	0.189	1.29907e-22	Inflammatory Resident Macrophage	Clec2d
Rpl232	7.14461e-27	0.332178	1	0.992	1.32482e-22	Inflammatory Resident Macrophage	Rpl23
Dock103	7.48961e-27	0.274228	0.295	0.089	1.3888e-22	Inflammatory Resident Macrophage	Dock10
Riok33	8.61527e-27	0.407619	0.523	0.229	1.59753e-22	Inflammatory Resident Macrophage	Riok3
Actr24	8.90574e-27	0.484899	0.679	0.361	1.65139e-22	Inflammatory Resident Macrophage	Actr2
Stx83	9.40003e-27	0.345339	0.414	0.156	1.74305e-22	Inflammatory Resident Macrophage	Stx8
Snrpg3	1.13736e-26	0.371436	0.662	0.315	2.109e-22	Inflammatory Resident Macrophage	Snrpg
Cd831	1.2146e-26	0.251021	0.118	0.019	2.25224e-22	Inflammatory Resident Macrophage	Cd83
Psma22	1.2182e-26	0.522608	0.861	0.667	2.2589e-22	Inflammatory Resident Macrophage	Psma2
Pnp3	1.29891e-26	0.642725	0.751	0.482	2.40858e-22	Inflammatory Resident Macrophage	Pnp
Cflar3	1.40094e-26	0.364911	0.557	0.244	2.59776e-22	Inflammatory Resident Macrophage	Cflar
Hmgn23	1.4836e-26	0.331665	0.502	0.203	2.75104e-22	Inflammatory Resident Macrophage	Hmgn2
Flna5	1.5397e-26	0.395164	0.473	0.195	2.85506e-22	Inflammatory Resident Macrophage	Flna
Dnajb112	1.65999e-26	0.433181	0.616	0.302	3.07812e-22	Inflammatory Resident Macrophage	Dnajb11
Adprh4	1.75167e-26	0.342522	0.422	0.163	3.24811e-22	Inflammatory Resident Macrophage	Adprh
Rel4	1.76214e-26	0.291721	0.329	0.106	3.26754e-22	Inflammatory Resident Macrophage	Rel
Fcf11	2.17256e-26	0.320561	0.388	0.142	4.02857e-22	Inflammatory Resident Macrophage	Fcf1
Tor1aip15	2.51408e-26	0.388514	0.574	0.26	4.66186e-22	Inflammatory Resident Macrophage	Tor1aip1
Fubp1	2.65614e-26	0.409667	0.616	0.295	4.92528e-22	Inflammatory Resident Macrophage	Fubp1
Ly96	2.67273e-26	0.261474	0.253	0.072	4.95603e-22	Inflammatory Resident Macrophage	Ly96
Psmb21	3.01275e-26	0.495769	0.819	0.568	5.58655e-22	Inflammatory Resident Macrophage	Psmb2
Snrnp273	3.18376e-26	0.368291	0.498	0.212	5.90364e-22	Inflammatory Resident Macrophage	Snrnp27
Nfkbib1	3.40798e-26	0.275532	0.274	0.082	6.31941e-22	Inflammatory Resident Macrophage	Nfkbib
Fkbp4	4.37912e-26	0.374369	0.523	0.232	8.12021e-22	Inflammatory Resident Macrophage	Fkbp4
Mydgf2	4.38214e-26	0.473647	0.684	0.375	8.1258e-22	Inflammatory Resident Macrophage	Mydgf
Hspe12	4.76943e-26	0.531011	0.852	0.65	8.84394e-22	Inflammatory Resident Macrophage	Hspe1
Srsf75	4.81993e-26	0.405845	0.629	0.302	8.9376e-22	Inflammatory Resident Macrophage	Srsf7
Utp14a	4.83688e-26	0.251048	0.287	0.087	8.96903e-22	Inflammatory Resident Macrophage	Utp14a
Galnt14	5.62406e-26	0.377111	0.46	0.189	1.04287e-21	Inflammatory Resident Macrophage	Galnt1
Psmc2	6.15912e-26	0.417052	0.65	0.329	1.14209e-21	Inflammatory Resident Macrophage	Psmc2
Rac14	6.93484e-26	0.474506	0.848	0.579	1.28593e-21	Inflammatory Resident Macrophage	Rac1
Ykt6	7.0569e-26	0.259842	0.283	0.086	1.30856e-21	Inflammatory Resident Macrophage	Ykt6
Ifi354	8.33812e-26	0.335296	0.502	0.209	1.54614e-21	Inflammatory Resident Macrophage	Ifi35
Hat1	8.72114e-26	0.309133	0.384	0.141	1.61716e-21	Inflammatory Resident Macrophage	Hat1
Serinc35	8.80409e-26	0.352652	0.717	0.336	1.63254e-21	Inflammatory Resident Macrophage	Serinc3
Tmem176b4	9.53693e-26	0.68153	0.895	0.778	1.76843e-21	Inflammatory Resident Macrophage	Tmem176b
Tfe3	9.95325e-26	0.258729	0.278	0.084	1.84563e-21	Inflammatory Resident Macrophage	Tfe3
Gar1	1.07355e-25	0.269469	0.283	0.087	1.99068e-21	Inflammatory Resident Macrophage	Gar1
Lsm3	1.48945e-25	0.304448	0.38	0.139	2.7619e-21	Inflammatory Resident Macrophage	Lsm3
Rpl223	1.6311e-25	0.438923	0.954	0.87	3.02456e-21	Inflammatory Resident Macrophage	Rpl22
Elk31	1.67149e-25	0.273548	0.354	0.122	3.09945e-21	Inflammatory Resident Macrophage	Elk3
Eif1ad1	1.8357e-25	0.341467	0.388	0.146	3.40394e-21	Inflammatory Resident Macrophage	Eif1ad
Eml44	2.01977e-25	0.292893	0.38	0.137	3.74525e-21	Inflammatory Resident Macrophage	Eml4
Dnajc192	2.38124e-25	0.37581	0.481	0.209	4.41553e-21	Inflammatory Resident Macrophage	Dnajc19
Prpf40a3	2.38955e-25	0.458886	0.603	0.302	4.43094e-21	Inflammatory Resident Macrophage	Prpf40a
Mvp1	2.69796e-25	0.316109	0.397	0.15	5.00283e-21	Inflammatory Resident Macrophage	Mvp
Rpl352	2.81244e-25	0.486311	0.924	0.746	5.21511e-21	Inflammatory Resident Macrophage	Rpl35
Ppp1r212	2.86705e-25	0.281546	0.304	0.099	5.31637e-21	Inflammatory Resident Macrophage	Ppp1r21
Malat17	3.3398e-25	0.322592	0.992	0.846	6.19299e-21	Inflammatory Resident Macrophage	Malat1
Ddx18	3.55201e-25	0.304908	0.354	0.126	6.58649e-21	Inflammatory Resident Macrophage	Ddx18
Szrd1	3.98274e-25	0.322593	0.426	0.169	7.3852e-21	Inflammatory Resident Macrophage	Szrd1
Trim30a4	4.32624e-25	0.427782	0.506	0.222	8.02214e-21	Inflammatory Resident Macrophage	Trim30a
Tmem1231	4.6637e-25	0.294593	0.333	0.115	8.64789e-21	Inflammatory Resident Macrophage	Tmem123
Tuba1b	5.47978e-25	0.432248	0.789	0.494	1.01612e-20	Inflammatory Resident Macrophage	Tuba1b
Mapk143	6.25513e-25	0.281042	0.316	0.105	1.15989e-20	Inflammatory Resident Macrophage	Mapk14
Eif4e4	7.1559e-25	0.38755	0.54	0.25	1.32692e-20	Inflammatory Resident Macrophage	Eif4e
Rps63	7.41984e-25	0.400984	0.992	0.955	1.37586e-20	Inflammatory Resident Macrophage	Rps6
Dync1i25	7.82499e-25	0.430331	0.629	0.316	1.45099e-20	Inflammatory Resident Macrophage	Dync1i2
Adam152	1.02188e-24	0.285675	0.312	0.103	1.89488e-20	Inflammatory Resident Macrophage	Adam15
Rps19bp1	1.30063e-24	0.302615	0.38	0.142	2.41176e-20	Inflammatory Resident Macrophage	Rps19bp1
Rps34	1.3376e-24	0.320464	0.992	0.98	2.48032e-20	Inflammatory Resident Macrophage	Rps3
Eif4g15	1.53065e-24	0.424639	0.591	0.298	2.83829e-20	Inflammatory Resident Macrophage	Eif4g1
Rhoa8	1.57945e-24	0.487503	0.928	0.705	2.92878e-20	Inflammatory Resident Macrophage	Rhoa
Mef2a6	1.63527e-24	0.370989	0.595	0.274	3.03228e-20	Inflammatory Resident Macrophage	Mef2a
Psmb61	1.69387e-24	0.475592	0.865	0.65	3.14094e-20	Inflammatory Resident Macrophage	Psmb6
Cdc42se22	1.92818e-24	0.285064	0.325	0.112	3.57542e-20	Inflammatory Resident Macrophage	Cdc42se2
Tpr5	1.93392e-24	0.552645	0.814	0.589	3.58606e-20	Inflammatory Resident Macrophage	Tpr
Zfand56	2.17101e-24	0.415519	0.561	0.265	4.02571e-20	Inflammatory Resident Macrophage	Zfand5
Wdr181	2.29646e-24	0.267958	0.291	0.094	4.25832e-20	Inflammatory Resident Macrophage	Wdr18
Rps4x4	2.36412e-24	0.365565	0.996	0.978	4.38378e-20	Inflammatory Resident Macrophage	Rps4x
Sp1004	2.40927e-24	0.303899	0.376	0.138	4.46752e-20	Inflammatory Resident Macrophage	Sp100
Elmo14	2.44968e-24	0.252438	0.295	0.094	4.54244e-20	Inflammatory Resident Macrophage	Elmo1
Sbf21	2.61095e-24	0.271443	0.278	0.088	4.84149e-20	Inflammatory Resident Macrophage	Sbf2
Cdc42se13	2.63292e-24	0.318112	0.409	0.16	4.88223e-20	Inflammatory Resident Macrophage	Cdc42se1
Scpep11	2.83732e-24	0.258961	0.291	0.094	5.26124e-20	Inflammatory Resident Macrophage	Scpep1
Crlf22	3.64986e-24	0.347286	0.397	0.155	6.76794e-20	Inflammatory Resident Macrophage	Crlf2
Psmb105	3.9645e-24	0.394692	0.624	0.304	7.35137e-20	Inflammatory Resident Macrophage	Psmb10
Sgpl11	4.30539e-24	0.282305	0.295	0.096	7.98348e-20	Inflammatory Resident Macrophage	Sgpl1
Alg51	4.3921e-24	0.350629	0.426	0.176	8.14426e-20	Inflammatory Resident Macrophage	Alg5
Smarcad1	4.67596e-24	0.278887	0.333	0.117	8.67062e-20	Inflammatory Resident Macrophage	Smarcad1
Smn11	5.53867e-24	0.308575	0.321	0.112	1.02704e-19	Inflammatory Resident Macrophage	Smn1
Psma53	5.89513e-24	0.468166	0.62	0.33	1.09313e-19	Inflammatory Resident Macrophage	Psma5
Arl4c2	6.38637e-24	0.250274	0.278	0.086	1.18422e-19	Inflammatory Resident Macrophage	Arl4c
Neu1	6.41421e-24	0.314694	0.35	0.128	1.18939e-19	Inflammatory Resident Macrophage	Neu1
Scamp21	6.76812e-24	0.354719	0.414	0.167	1.25501e-19	Inflammatory Resident Macrophage	Scamp2
Srrt	9.17243e-24	0.29167	0.359	0.132	1.70084e-19	Inflammatory Resident Macrophage	Srrt
Snx32	9.50656e-24	0.475152	0.827	0.572	1.7628e-19	Inflammatory Resident Macrophage	Snx3
Rala	1.02348e-23	0.401322	0.54	0.261	1.89784e-19	Inflammatory Resident Macrophage	Rala
Picalm6	1.06459e-23	0.414911	0.612	0.301	1.97407e-19	Inflammatory Resident Macrophage	Picalm
Rpl342	1.0973e-23	0.408145	0.983	0.962	2.03473e-19	Inflammatory Resident Macrophage	Rpl34
Tmem120a1	1.15642e-23	0.264816	0.274	0.087	2.14434e-19	Inflammatory Resident Macrophage	Tmem120a
Csk3	1.21432e-23	0.27517	0.342	0.122	2.25172e-19	Inflammatory Resident Macrophage	Csk
Diaph22	1.60181e-23	0.326107	0.38	0.146	2.97024e-19	Inflammatory Resident Macrophage	Diaph2
Snrpb22	1.94457e-23	0.276905	0.338	0.12	3.60582e-19	Inflammatory Resident Macrophage	Snrpb2
Stx72	1.96959e-23	0.368211	0.565	0.274	3.6522e-19	Inflammatory Resident Macrophage	Stx7
Washc42	2.31384e-23	0.29172	0.333	0.12	4.29056e-19	Inflammatory Resident Macrophage	Washc4
Ninj12	2.42575e-23	0.654546	0.574	0.315	4.49807e-19	Inflammatory Resident Macrophage	Ninj1
Atp6v0b3	2.64003e-23	0.470611	0.928	0.82	4.89541e-19	Inflammatory Resident Macrophage	Atp6v0b
Hpf11	2.68207e-23	0.367443	0.464	0.201	4.97337e-19	Inflammatory Resident Macrophage	Hpf1
Luc7l	2.71955e-23	0.295495	0.329	0.118	5.04287e-19	Inflammatory Resident Macrophage	Luc7l
Psmd121	2.81753e-23	0.425557	0.692	0.391	5.22455e-19	Inflammatory Resident Macrophage	Psmd12
Parp11	3.02306e-23	0.302379	0.359	0.134	5.60565e-19	Inflammatory Resident Macrophage	Parp1
AC149090.12	3.05927e-23	0.313756	0.354	0.132	5.6728e-19	Inflammatory Resident Macrophage	AC149090.1
Ecm14	3.06025e-23	0.380104	0.354	0.131	5.67462e-19	Inflammatory Resident Macrophage	Ecm1
Vamp32	3.08614e-23	0.299239	0.371	0.141	5.72263e-19	Inflammatory Resident Macrophage	Vamp3
Celf24	3.92859e-23	0.301603	0.414	0.161	7.28479e-19	Inflammatory Resident Macrophage	Celf2
Nsa22	3.95628e-23	0.380592	0.667	0.343	7.33614e-19	Inflammatory Resident Macrophage	Nsa2
Stat13	4.07859e-23	0.486095	0.57	0.275	7.56294e-19	Inflammatory Resident Macrophage	Stat1
Klf65	4.8563e-23	0.327014	0.418	0.168	9.00504e-19	Inflammatory Resident Macrophage	Klf6
Samhd14	5.17457e-23	0.273803	0.46	0.187	9.5952e-19	Inflammatory Resident Macrophage	Samhd1
Eif3g2	6.41203e-23	0.324684	0.485	0.214	1.18898e-18	Inflammatory Resident Macrophage	Eif3g
Myh98	1.0943e-22	0.435447	0.692	0.354	2.02916e-18	Inflammatory Resident Macrophage	Myh9
Txnrd12	1.18093e-22	0.393609	0.489	0.226	2.1898e-18	Inflammatory Resident Macrophage	Txnrd1
Nolc1	1.19345e-22	0.266971	0.35	0.13	2.21302e-18	Inflammatory Resident Macrophage	Nolc1
Sh3kbp12	1.55466e-22	0.307524	0.401	0.16	2.88281e-18	Inflammatory Resident Macrophage	Sh3kbp1
Srsf92	1.60799e-22	0.434143	0.73	0.434	2.9817e-18	Inflammatory Resident Macrophage	Srsf9
Gnb27	1.63243e-22	0.475001	0.857	0.651	3.02701e-18	Inflammatory Resident Macrophage	Gnb2
Pip4k2a4	2.03911e-22	0.253914	0.342	0.123	3.78112e-18	Inflammatory Resident Macrophage	Pip4k2a
Rap1gds12	2.65135e-22	0.301697	0.363	0.142	4.9164e-18	Inflammatory Resident Macrophage	Rap1gds1
Med102	2.66174e-22	0.34721	0.468	0.209	4.93566e-18	Inflammatory Resident Macrophage	Med10
Alyref1	2.71221e-22	0.315486	0.439	0.188	5.02924e-18	Inflammatory Resident Macrophage	Alyref
Tmed23	2.74205e-22	0.450646	0.696	0.41	5.08459e-18	Inflammatory Resident Macrophage	Tmed2
Ncl2	2.87663e-22	0.524787	0.882	0.745	5.33413e-18	Inflammatory Resident Macrophage	Ncl
Rps102	3.33158e-22	0.308245	1	0.994	6.17775e-18	Inflammatory Resident Macrophage	Rps10
Nubp2	3.65581e-22	0.271687	0.27	0.089	6.77898e-18	Inflammatory Resident Macrophage	Nubp2
Swap702	4.02189e-22	0.293923	0.354	0.134	7.4578e-18	Inflammatory Resident Macrophage	Swap70
Commd1	4.23949e-22	0.38322	0.629	0.337	7.86128e-18	Inflammatory Resident Macrophage	Commd1
Rpl174	4.63755e-22	0.327014	1	0.986	8.59941e-18	Inflammatory Resident Macrophage	Rpl17
Gns2	4.90402e-22	0.375183	0.519	0.25	9.09352e-18	Inflammatory Resident Macrophage	Gns
Kmt5a2	5.58289e-22	0.318874	0.397	0.163	1.03524e-17	Inflammatory Resident Macrophage	Kmt5a
Axl5	5.76781e-22	0.254588	0.338	0.122	1.06952e-17	Inflammatory Resident Macrophage	Axl
Glud13	6.17693e-22	0.408482	0.595	0.306	1.14539e-17	Inflammatory Resident Macrophage	Glud1
Rtp43	6.42287e-22	0.319041	0.536	0.244	1.19099e-17	Inflammatory Resident Macrophage	Rtp4
Anxa36	6.48154e-22	0.352235	0.447	0.189	1.20187e-17	Inflammatory Resident Macrophage	Anxa3
Txndc173	7.12626e-22	0.437307	0.789	0.501	1.32142e-17	Inflammatory Resident Macrophage	Txndc17
Ik2	7.54047e-22	0.390261	0.553	0.278	1.39823e-17	Inflammatory Resident Macrophage	Ik
Hacd2	7.81396e-22	0.280904	0.325	0.118	1.44894e-17	Inflammatory Resident Macrophage	Hacd2
Oasl24	8.70336e-22	0.33499	0.447	0.191	1.61386e-17	Inflammatory Resident Macrophage	Oasl2
Rpl152	8.70866e-22	0.339727	1	0.985	1.61485e-17	Inflammatory Resident Macrophage	Rpl15
H2afj6	8.83453e-22	0.356194	0.561	0.269	1.63819e-17	Inflammatory Resident Macrophage	H2afj
Saa34	9.43053e-22	2.98322	0.797	0.731	1.7487e-17	Inflammatory Resident Macrophage	Saa3
Tnfaip83	9.96001e-22	0.501476	0.781	0.554	1.84688e-17	Inflammatory Resident Macrophage	Tnfaip8
Rap1a4	1.00067e-21	0.416421	0.696	0.395	1.85554e-17	Inflammatory Resident Macrophage	Rap1a
Ngdn	1.02746e-21	0.251357	0.342	0.127	1.90521e-17	Inflammatory Resident Macrophage	Ngdn
Card193	1.02869e-21	0.306292	0.473	0.206	1.9075e-17	Inflammatory Resident Macrophage	Card19
Rbm8a2	1.15007e-21	0.383424	0.637	0.346	2.13257e-17	Inflammatory Resident Macrophage	Rbm8a
Prxl2b	1.21962e-21	0.385687	0.443	0.199	2.26154e-17	Inflammatory Resident Macrophage	Prxl2b
Brd71	1.34892e-21	0.299723	0.405	0.168	2.5013e-17	Inflammatory Resident Macrophage	Brd7
Ptbp35	1.35106e-21	0.267426	0.523	0.229	2.50527e-17	Inflammatory Resident Macrophage	Ptbp3
Eif3b1	1.60913e-21	0.315486	0.451	0.2	2.98382e-17	Inflammatory Resident Macrophage	Eif3b
Ybx34	1.70242e-21	0.303328	0.456	0.197	3.15681e-17	Inflammatory Resident Macrophage	Ybx3
Psmb94	1.83882e-21	0.323276	0.523	0.237	3.40973e-17	Inflammatory Resident Macrophage	Psmb9
Slc11a22	1.90656e-21	0.252434	0.266	0.088	3.53534e-17	Inflammatory Resident Macrophage	Slc11a2
Acsl4	2.04002e-21	0.250827	0.245	0.077	3.78281e-17	Inflammatory Resident Macrophage	Acsl4
Nrip15	2.0696e-21	0.299593	0.401	0.162	3.83765e-17	Inflammatory Resident Macrophage	Nrip1
Dram22	2.3223e-21	0.251729	0.3	0.106	4.30625e-17	Inflammatory Resident Macrophage	Dram2
Eea13	2.39163e-21	0.449009	0.485	0.239	4.43479e-17	Inflammatory Resident Macrophage	Eea1
Clint14	2.65297e-21	0.344782	0.532	0.256	4.91941e-17	Inflammatory Resident Macrophage	Clint1
Nsun21	2.7064e-21	0.274227	0.3	0.107	5.01847e-17	Inflammatory Resident Macrophage	Nsun2
Rtcb2	2.76698e-21	0.340604	0.489	0.225	5.13082e-17	Inflammatory Resident Macrophage	Rtcb
Emg12	2.7828e-21	0.375131	0.519	0.257	5.16015e-17	Inflammatory Resident Macrophage	Emg1
Psmg4	2.87209e-21	0.298006	0.363	0.145	5.32573e-17	Inflammatory Resident Macrophage	Psmg4
Mrps28	3.04384e-21	0.29219	0.43	0.183	5.64419e-17	Inflammatory Resident Macrophage	Mrps28
Tifa2	3.23278e-21	0.270091	0.329	0.123	5.99454e-17	Inflammatory Resident Macrophage	Tifa
Commd7	3.53068e-21	0.327574	0.485	0.225	6.54694e-17	Inflammatory Resident Macrophage	Commd7
C1qbp	3.64289e-21	0.317509	0.532	0.254	6.75501e-17	Inflammatory Resident Macrophage	C1qbp
Rab202	4.55089e-21	0.420598	0.447	0.208	8.43872e-17	Inflammatory Resident Macrophage	Rab20
Cbl4	4.83273e-21	0.291825	0.397	0.161	8.96132e-17	Inflammatory Resident Macrophage	Cbl
Rpl293	6.65579e-21	0.367966	0.979	0.907	1.23418e-16	Inflammatory Resident Macrophage	Rpl29
Tomm52	7.67732e-21	0.34543	0.616	0.325	1.42361e-16	Inflammatory Resident Macrophage	Tomm5
Stip12	1.06604e-20	0.336183	0.57	0.285	1.97676e-16	Inflammatory Resident Macrophage	Stip1
Nipsnap3b	1.07256e-20	0.252059	0.291	0.103	1.98885e-16	Inflammatory Resident Macrophage	Nipsnap3b
Ebna1bp21	1.09088e-20	0.339737	0.477	0.226	2.02281e-16	Inflammatory Resident Macrophage	Ebna1bp2
Cnih43	1.22294e-20	0.376142	0.565	0.294	2.2677e-16	Inflammatory Resident Macrophage	Cnih4
Manf2	1.25381e-20	0.54466	0.831	0.681	2.32493e-16	Inflammatory Resident Macrophage	Manf
Ifi27l2a5	1.30918e-20	0.537254	0.932	0.761	2.4276e-16	Inflammatory Resident Macrophage	Ifi27l2a
0610010K14Rik2	1.32885e-20	0.306608	0.384	0.16	2.46409e-16	Inflammatory Resident Macrophage	0610010K14Rik
Gtf2f11	1.36999e-20	0.303891	0.367	0.15	2.54036e-16	Inflammatory Resident Macrophage	Gtf2f1
Arl8b2	1.43367e-20	0.266553	0.35	0.137	2.65846e-16	Inflammatory Resident Macrophage	Arl8b
Itgb51	1.60368e-20	0.316246	0.46	0.206	2.9737e-16	Inflammatory Resident Macrophage	Itgb5
Trmt1122	1.80196e-20	0.410424	0.57	0.301	3.34137e-16	Inflammatory Resident Macrophage	Trmt112
Abi15	1.84176e-20	0.322735	0.443	0.197	3.41518e-16	Inflammatory Resident Macrophage	Abi1
Dync1h13	2.22811e-20	0.332421	0.532	0.258	4.13158e-16	Inflammatory Resident Macrophage	Dync1h1
Psmc41	2.36844e-20	0.341544	0.608	0.318	4.39179e-16	Inflammatory Resident Macrophage	Psmc4
Eif3i1	3.17315e-20	0.363481	0.679	0.376	5.88398e-16	Inflammatory Resident Macrophage	Eif3i
Dnaja11	3.34137e-20	0.462139	0.932	0.856	6.19591e-16	Inflammatory Resident Macrophage	Dnaja1
Rad23a	4.16258e-20	0.297648	0.367	0.151	7.71867e-16	Inflammatory Resident Macrophage	Rad23a
Abcg14	4.31673e-20	0.284328	0.304	0.112	8.00452e-16	Inflammatory Resident Macrophage	Abcg1
Slc37a2	4.58321e-20	0.259842	0.253	0.085	8.49865e-16	Inflammatory Resident Macrophage	Slc37a2
Nras2	4.81356e-20	0.268608	0.329	0.127	8.92578e-16	Inflammatory Resident Macrophage	Nras
Plgrkt2	4.90043e-20	0.274253	0.422	0.183	9.08687e-16	Inflammatory Resident Macrophage	Plgrkt
Rpl272	5.22989e-20	0.36258	0.987	0.954	9.69779e-16	Inflammatory Resident Macrophage	Rpl27
Srsf61	5.29968e-20	0.332242	0.477	0.226	9.8272e-16	Inflammatory Resident Macrophage	Srsf6
Sec61b3	5.31407e-20	0.436267	0.873	0.729	9.85388e-16	Inflammatory Resident Macrophage	Sec61b
Rpl311	5.36483e-20	0.411448	0.886	0.717	9.94801e-16	Inflammatory Resident Macrophage	Rpl31
Hnrnpdl2	6.37526e-20	0.286412	0.473	0.215	1.18217e-15	Inflammatory Resident Macrophage	Hnrnpdl
Rpl103	7.84699e-20	0.322122	0.996	0.979	1.45507e-15	Inflammatory Resident Macrophage	Rpl10
U2af2	8.15451e-20	0.301904	0.371	0.155	1.51209e-15	Inflammatory Resident Macrophage	U2af2
Gspt1	8.46239e-20	0.379302	0.612	0.34	1.56918e-15	Inflammatory Resident Macrophage	Gspt1
Srsf115	8.69031e-20	0.323158	0.574	0.29	1.61144e-15	Inflammatory Resident Macrophage	Srsf11
Psmc11	9.32351e-20	0.331758	0.46	0.214	1.72886e-15	Inflammatory Resident Macrophage	Psmc1
Ube2j21	9.3615e-20	0.276291	0.371	0.154	1.7359e-15	Inflammatory Resident Macrophage	Ube2j2
Chchd11	9.45431e-20	0.36842	0.57	0.304	1.75311e-15	Inflammatory Resident Macrophage	Chchd1
Cox172	1.02765e-19	0.372704	0.561	0.301	1.90557e-15	Inflammatory Resident Macrophage	Cox17
Fkbp151	1.06176e-19	0.252905	0.3	0.11	1.96882e-15	Inflammatory Resident Macrophage	Fkbp15
Tap1	1.1034e-19	0.263613	0.359	0.143	2.04604e-15	Inflammatory Resident Macrophage	Tap1
Rpl382	1.21581e-19	0.351231	0.979	0.94	2.25448e-15	Inflammatory Resident Macrophage	Rpl38
Surf43	1.30661e-19	0.364469	0.506	0.253	2.42284e-15	Inflammatory Resident Macrophage	Surf4
Psme23	1.4065e-19	0.453517	0.776	0.524	2.60808e-15	Inflammatory Resident Macrophage	Psme2
Cers22	1.48108e-19	0.361969	0.477	0.232	2.74636e-15	Inflammatory Resident Macrophage	Cers2
Eif4a31	1.56292e-19	0.304896	0.422	0.19	2.89811e-15	Inflammatory Resident Macrophage	Eif4a3
Lsm2	1.82588e-19	0.289387	0.38	0.161	3.38573e-15	Inflammatory Resident Macrophage	Lsm2
Cct7	1.93912e-19	0.430428	0.658	0.39	3.59571e-15	Inflammatory Resident Macrophage	Cct7
Cxcl103	1.94395e-19	0.999162	0.312	0.118	3.60467e-15	Inflammatory Resident Macrophage	Cxcl10
Exosc31	2.29332e-19	0.275532	0.371	0.156	4.2525e-15	Inflammatory Resident Macrophage	Exosc3
Tank2	2.56822e-19	0.263125	0.325	0.126	4.76225e-15	Inflammatory Resident Macrophage	Tank
Mafg3	2.73288e-19	0.286532	0.401	0.173	5.06758e-15	Inflammatory Resident Macrophage	Mafg
Ppib4	2.81713e-19	0.417016	0.949	0.851	5.2238e-15	Inflammatory Resident Macrophage	Ppib
Pgd6	3.04941e-19	0.301352	0.46	0.209	5.65452e-15	Inflammatory Resident Macrophage	Pgd
Wtap	3.06824e-19	0.301296	0.376	0.161	5.68944e-15	Inflammatory Resident Macrophage	Wtap
Bcl2l12	3.4579e-19	0.271935	0.346	0.139	6.41199e-15	Inflammatory Resident Macrophage	Bcl2l1
Ier3ip12	4.83628e-19	0.323646	0.557	0.284	8.96791e-15	Inflammatory Resident Macrophage	Ier3ip1
Utp112	5.41613e-19	0.30464	0.405	0.18	1.00431e-14	Inflammatory Resident Macrophage	Utp11
Sfpq4	5.41676e-19	0.317631	0.565	0.288	1.00443e-14	Inflammatory Resident Macrophage	Sfpq
Rab8b3	5.58347e-19	0.276222	0.397	0.171	1.03534e-14	Inflammatory Resident Macrophage	Rab8b
Rpl282	7.55411e-19	0.316403	0.992	0.985	1.40076e-14	Inflammatory Resident Macrophage	Rpl28
Atp6v0d11	9.1842e-19	0.35068	0.544	0.288	1.70303e-14	Inflammatory Resident Macrophage	Atp6v0d1
Eif5b4	9.70959e-19	0.381801	0.641	0.376	1.80045e-14	Inflammatory Resident Macrophage	Eif5b
Eif52	9.80559e-19	0.481536	0.827	0.629	1.81825e-14	Inflammatory Resident Macrophage	Eif5
Rpl62	9.94652e-19	0.320478	0.992	0.973	1.84438e-14	Inflammatory Resident Macrophage	Rpl6
Hnrnpa32	1.09043e-18	0.42966	0.781	0.551	2.02198e-14	Inflammatory Resident Macrophage	Hnrnpa3
Adam103	1.11631e-18	0.277952	0.401	0.175	2.06998e-14	Inflammatory Resident Macrophage	Adam10
Il10rb4	1.26859e-18	0.320846	0.473	0.229	2.35234e-14	Inflammatory Resident Macrophage	Il10rb
Phb21	1.29031e-18	0.334294	0.481	0.236	2.39262e-14	Inflammatory Resident Macrophage	Phb2
Pcna1	1.3773e-18	0.251295	0.376	0.158	2.55392e-14	Inflammatory Resident Macrophage	Pcna
Pnn3	1.4963e-18	0.338623	0.515	0.256	2.7746e-14	Inflammatory Resident Macrophage	Pnn
Mrps18c	1.52016e-18	0.290246	0.435	0.202	2.81884e-14	Inflammatory Resident Macrophage	Mrps18c
Tmem126a	1.5229e-18	0.320076	0.549	0.289	2.82391e-14	Inflammatory Resident Macrophage	Tmem126a
Ifih13	1.67895e-18	0.302861	0.371	0.16	3.11328e-14	Inflammatory Resident Macrophage	Ifih1
Gng23	1.69406e-18	0.270913	0.384	0.163	3.14129e-14	Inflammatory Resident Macrophage	Gng2
Snx63	1.80393e-18	0.35173	0.62	0.34	3.34502e-14	Inflammatory Resident Macrophage	Snx6
Nrp22	1.98275e-18	0.289246	0.304	0.117	3.67661e-14	Inflammatory Resident Macrophage	Nrp2
Man2b13	2.06341e-18	0.278582	0.473	0.221	3.82618e-14	Inflammatory Resident Macrophage	Man2b1
P4ha13	2.46835e-18	0.350914	0.46	0.222	4.57706e-14	Inflammatory Resident Macrophage	P4ha1
Tmem2582	2.85209e-18	0.335178	0.46	0.226	5.28863e-14	Inflammatory Resident Macrophage	Tmem258
Sec11a5	3.26375e-18	0.349515	0.561	0.301	6.05197e-14	Inflammatory Resident Macrophage	Sec11a
Mpp12	3.59424e-18	0.300468	0.38	0.167	6.66479e-14	Inflammatory Resident Macrophage	Mpp1
Sec61g4	3.62066e-18	0.417588	0.852	0.656	6.71379e-14	Inflammatory Resident Macrophage	Sec61g
Sec61a12	3.91776e-18	0.250827	0.304	0.119	7.26469e-14	Inflammatory Resident Macrophage	Sec61a1
Eef1g2	4.0016e-18	0.421338	0.844	0.689	7.42017e-14	Inflammatory Resident Macrophage	Eef1g
Canx3	4.6106e-18	0.42482	0.81	0.609	8.54943e-14	Inflammatory Resident Macrophage	Canx
Cct41	5.55835e-18	0.364768	0.608	0.35	1.03068e-13	Inflammatory Resident Macrophage	Cct4
Rbm262	6.39504e-18	0.262569	0.338	0.14	1.18583e-13	Inflammatory Resident Macrophage	Rbm26
Ciao2a1	6.98583e-18	0.336145	0.515	0.266	1.29538e-13	Inflammatory Resident Macrophage	Ciao2a
Rps27l2	7.31102e-18	0.416979	0.852	0.693	1.35568e-13	Inflammatory Resident Macrophage	Rps27l
Ube2a1	8.15706e-18	0.306337	0.473	0.234	1.51256e-13	Inflammatory Resident Macrophage	Ube2a
Ehbp1l12	8.32336e-18	0.25144	0.249	0.088	1.5434e-13	Inflammatory Resident Macrophage	Ehbp1l1
Nop141	8.51133e-18	0.250991	0.295	0.114	1.57826e-13	Inflammatory Resident Macrophage	Nop14
Eed1	1.00039e-17	0.254115	0.283	0.108	1.85503e-13	Inflammatory Resident Macrophage	Eed
Diaph13	1.02404e-17	0.270536	0.443	0.206	1.89887e-13	Inflammatory Resident Macrophage	Diaph1
Hnrnpu3	1.28787e-17	0.40563	0.84	0.687	2.3881e-13	Inflammatory Resident Macrophage	Hnrnpu
Por3	1.30668e-17	0.309194	0.405	0.185	2.42298e-13	Inflammatory Resident Macrophage	Por
Acsl12	1.33491e-17	0.306999	0.316	0.13	2.47532e-13	Inflammatory Resident Macrophage	Acsl1
Ap3d1	1.36242e-17	0.264881	0.371	0.163	2.52634e-13	Inflammatory Resident Macrophage	Ap3d1
Syncrip3	1.36432e-17	0.291969	0.418	0.194	2.52985e-13	Inflammatory Resident Macrophage	Syncrip
Rpl7a2	1.38247e-17	0.331529	0.97	0.919	2.56351e-13	Inflammatory Resident Macrophage	Rpl7a
Trappc43	1.42554e-17	0.329368	0.523	0.276	2.64338e-13	Inflammatory Resident Macrophage	Trappc4
Dda1	1.4995e-17	0.250305	0.359	0.153	2.78053e-13	Inflammatory Resident Macrophage	Dda1
Psmd6	1.60868e-17	0.309651	0.485	0.247	2.98298e-13	Inflammatory Resident Macrophage	Psmd6
Shisa53	1.61282e-17	0.360388	0.65	0.371	2.99066e-13	Inflammatory Resident Macrophage	Shisa5
Slfn55	1.78069e-17	0.263837	0.43	0.192	3.30193e-13	Inflammatory Resident Macrophage	Slfn5
Rps3a13	1.88086e-17	0.268881	1	0.988	3.48768e-13	Inflammatory Resident Macrophage	Rps3a1
Gnl32	1.93404e-17	0.275895	0.283	0.109	3.58629e-13	Inflammatory Resident Macrophage	Gnl3
Ddx39b	2.18341e-17	0.327155	0.443	0.218	4.0487e-13	Inflammatory Resident Macrophage	Ddx39b
Prpf38b2	2.22088e-17	0.308663	0.451	0.218	4.11817e-13	Inflammatory Resident Macrophage	Prpf38b
Trps12	2.23139e-17	0.28183	0.346	0.148	4.13767e-13	Inflammatory Resident Macrophage	Trps1
Zfp915	2.51829e-17	0.340529	0.561	0.302	4.66967e-13	Inflammatory Resident Macrophage	Zfp91
Tox4	2.63367e-17	0.26601	0.367	0.162	4.88362e-13	Inflammatory Resident Macrophage	Tox4
Vta1	2.74433e-17	0.266981	0.376	0.166	5.08882e-13	Inflammatory Resident Macrophage	Vta1
Pea15a3	3.25112e-17	0.279219	0.405	0.186	6.02855e-13	Inflammatory Resident Macrophage	Pea15a
Hsph12	3.30817e-17	0.299224	0.46	0.225	6.13434e-13	Inflammatory Resident Macrophage	Hsph1
BC0055374	3.37295e-17	0.329747	0.519	0.272	6.25447e-13	Inflammatory Resident Macrophage	BC005537
Trp532	3.99546e-17	0.260535	0.333	0.14	7.40877e-13	Inflammatory Resident Macrophage	Trp53
Tmem1673	4.00924e-17	0.360567	0.62	0.362	7.43433e-13	Inflammatory Resident Macrophage	Tmem167
Lman13	4.02577e-17	0.375873	0.519	0.276	7.46499e-13	Inflammatory Resident Macrophage	Lman1
Ostc3	4.02848e-17	0.336592	0.688	0.41	7.47001e-13	Inflammatory Resident Macrophage	Ostc
Ssbp11	4.04893e-17	0.280897	0.456	0.222	7.50793e-13	Inflammatory Resident Macrophage	Ssbp1
Kras4	4.27436e-17	0.288755	0.46	0.222	7.92595e-13	Inflammatory Resident Macrophage	Kras
Ptbp12	4.37602e-17	0.267061	0.426	0.2	8.11446e-13	Inflammatory Resident Macrophage	Ptbp1
Ass13	5.76955e-17	0.27176	0.215	0.073	1.06985e-12	Inflammatory Resident Macrophage	Ass1
Atg5	5.87364e-17	0.275584	0.38	0.172	1.08915e-12	Inflammatory Resident Macrophage	Atg5
Larp1	7.05621e-17	0.313898	0.414	0.2	1.30843e-12	Inflammatory Resident Macrophage	Larp1
Naa15	8.25607e-17	0.273256	0.35	0.154	1.53092e-12	Inflammatory Resident Macrophage	Naa15
Snrpf1	8.67197e-17	0.302886	0.494	0.254	1.60804e-12	Inflammatory Resident Macrophage	Snrpf
Tbca	8.80472e-17	0.398367	0.671	0.427	1.63266e-12	Inflammatory Resident Macrophage	Tbca
Snu135	9.16e-17	0.366646	0.599	0.342	1.69854e-12	Inflammatory Resident Macrophage	Snu13
Gtf3c6	9.70288e-17	0.270527	0.397	0.183	1.7992e-12	Inflammatory Resident Macrophage	Gtf3c6
Rps15a2	1.01187e-16	0.276227	1	0.981	1.87632e-12	Inflammatory Resident Macrophage	Rps15a
Lsm121	1.05054e-16	0.306492	0.523	0.28	1.94802e-12	Inflammatory Resident Macrophage	Lsm12
Vps351	1.19882e-16	0.41346	0.654	0.413	2.22297e-12	Inflammatory Resident Macrophage	Vps35
Syngr22	1.27288e-16	0.278334	0.414	0.194	2.3603e-12	Inflammatory Resident Macrophage	Syngr2
Sltm2	1.3765e-16	0.325505	0.498	0.264	2.55244e-12	Inflammatory Resident Macrophage	Sltm
Krcc11	1.68192e-16	0.337247	0.519	0.281	3.11879e-12	Inflammatory Resident Macrophage	Krcc1
Ppm1h2	2.0383e-16	0.260011	0.312	0.13	3.77963e-12	Inflammatory Resident Macrophage	Ppm1h
Rpl36al2	2.79611e-16	0.361095	0.907	0.829	5.18483e-12	Inflammatory Resident Macrophage	Rpl36al
Cln5	3.04997e-16	0.270359	0.371	0.169	5.65556e-12	Inflammatory Resident Macrophage	Cln5
Rbm17	4.54697e-16	0.257297	0.35	0.156	8.43144e-12	Inflammatory Resident Macrophage	Rbm17
Ywhag3	5.01463e-16	0.303886	0.447	0.228	9.29863e-12	Inflammatory Resident Macrophage	Ywhag
Csnk2b	5.08091e-16	0.295564	0.532	0.287	9.42152e-12	Inflammatory Resident Macrophage	Csnk2b
Med28	5.112e-16	0.369556	0.637	0.394	9.47919e-12	Inflammatory Resident Macrophage	Med28
Safb2	5.4816e-16	0.256991	0.333	0.145	1.01645e-11	Inflammatory Resident Macrophage	Safb2
Rsl1d1	5.70531e-16	0.312077	0.489	0.262	1.05794e-11	Inflammatory Resident Macrophage	Rsl1d1
Lgals15	6.0595e-16	0.469928	0.848	0.713	1.12361e-11	Inflammatory Resident Macrophage	Lgals1
Mgat21	6.24563e-16	0.282371	0.38	0.178	1.15813e-11	Inflammatory Resident Macrophage	Mgat2
Usp14	6.43485e-16	0.279258	0.435	0.215	1.19321e-11	Inflammatory Resident Macrophage	Usp14
Bzw14	1.10193e-15	0.334477	0.616	0.36	2.0433e-11	Inflammatory Resident Macrophage	Bzw1
Hsp90b14	1.1061e-15	0.424878	0.975	0.946	2.05105e-11	Inflammatory Resident Macrophage	Hsp90b1
Lsm7	1.15197e-15	0.260903	0.308	0.131	2.13609e-11	Inflammatory Resident Macrophage	Lsm7
Sem12	1.23967e-15	0.33289	0.92	0.811	2.29872e-11	Inflammatory Resident Macrophage	Sem1
Irf92	1.24021e-15	0.256398	0.376	0.174	2.29972e-11	Inflammatory Resident Macrophage	Irf9
Ube2n1	1.25727e-15	0.292215	0.586	0.335	2.33135e-11	Inflammatory Resident Macrophage	Ube2n
Ccnl16	1.29436e-15	0.26289	0.435	0.209	2.40014e-11	Inflammatory Resident Macrophage	Ccnl1
Rab1b2	1.32833e-15	0.256125	0.384	0.181	2.46313e-11	Inflammatory Resident Macrophage	Rab1b
Faim1	1.35072e-15	0.255492	0.287	0.117	2.50465e-11	Inflammatory Resident Macrophage	Faim
Kpnb11	1.35492e-15	0.25074	0.359	0.163	2.51243e-11	Inflammatory Resident Macrophage	Kpnb1
Ccdc88a4	1.36078e-15	0.284193	0.333	0.147	2.5233e-11	Inflammatory Resident Macrophage	Ccdc88a
Rab74	1.40696e-15	0.328878	0.603	0.355	2.60892e-11	Inflammatory Resident Macrophage	Rab7
Psenen	1.50716e-15	0.363937	0.709	0.478	2.79472e-11	Inflammatory Resident Macrophage	Psenen
Rab11a1	1.58597e-15	0.328506	0.586	0.339	2.94087e-11	Inflammatory Resident Macrophage	Rab11a
Srp723	1.6038e-15	0.327552	0.481	0.258	2.97393e-11	Inflammatory Resident Macrophage	Srp72
Etf1	1.67392e-15	0.289842	0.523	0.286	3.10395e-11	Inflammatory Resident Macrophage	Etf1
Pak24	1.67962e-15	0.335598	0.629	0.381	3.11453e-11	Inflammatory Resident Macrophage	Pak2
Taldo14	1.75918e-15	0.276953	0.637	0.366	3.26205e-11	Inflammatory Resident Macrophage	Taldo1
Pak1ip12	1.78991e-15	0.266998	0.401	0.193	3.31903e-11	Inflammatory Resident Macrophage	Pak1ip1
Aup1	2.26937e-15	0.255407	0.409	0.197	4.2081e-11	Inflammatory Resident Macrophage	Aup1
Vps291	2.37558e-15	0.314982	0.591	0.343	4.40504e-11	Inflammatory Resident Macrophage	Vps29
Rab8a2	2.74259e-15	0.261555	0.473	0.238	5.08559e-11	Inflammatory Resident Macrophage	Rab8a
Dbnl2	2.74339e-15	0.264467	0.392	0.187	5.08707e-11	Inflammatory Resident Macrophage	Dbnl
Atp2b15	2.75471e-15	0.307115	0.515	0.278	5.10805e-11	Inflammatory Resident Macrophage	Atp2b1
Psmd101	2.93447e-15	0.25643	0.439	0.219	5.4414e-11	Inflammatory Resident Macrophage	Psmd10
Pdcl32	3.00919e-15	0.257357	0.443	0.221	5.57993e-11	Inflammatory Resident Macrophage	Pdcl3
Ormdl2	3.44456e-15	0.277713	0.506	0.273	6.38724e-11	Inflammatory Resident Macrophage	Ormdl2
Cdc262	4.23093e-15	0.261554	0.481	0.25	7.84542e-11	Inflammatory Resident Macrophage	Cdc26
U2af12	4.7363e-15	0.335869	0.595	0.354	8.78252e-11	Inflammatory Resident Macrophage	U2af1
Cebpd5	4.77041e-15	0.345935	0.536	0.283	8.84578e-11	Inflammatory Resident Macrophage	Cebpd
Mrps15	6.20312e-15	0.251233	0.447	0.225	1.15024e-10	Inflammatory Resident Macrophage	Mrps15
Brd44	6.28296e-15	0.268581	0.409	0.201	1.16505e-10	Inflammatory Resident Macrophage	Brd4
Prdx14	6.69337e-15	0.405045	0.958	0.94	1.24115e-10	Inflammatory Resident Macrophage	Prdx1
Znfx13	6.9966e-15	0.279445	0.363	0.168	1.29738e-10	Inflammatory Resident Macrophage	Znfx1
Sgta2	7.4293e-15	0.257305	0.405	0.199	1.37761e-10	Inflammatory Resident Macrophage	Sgta
Samd9l3	7.95361e-15	0.258161	0.371	0.174	1.47484e-10	Inflammatory Resident Macrophage	Samd9l
Soat13	8.69781e-15	0.293946	0.397	0.194	1.61283e-10	Inflammatory Resident Macrophage	Soat1
Eif2s21	9.89167e-15	0.323027	0.751	0.509	1.83421e-10	Inflammatory Resident Macrophage	Eif2s2
Tcp11	1.72948e-14	0.287277	0.595	0.348	3.20698e-10	Inflammatory Resident Macrophage	Tcp1
Srsf35	1.74498e-14	0.309039	0.827	0.634	3.23571e-10	Inflammatory Resident Macrophage	Srsf3
Rpn12	1.76133e-14	0.339226	0.578	0.345	3.26604e-10	Inflammatory Resident Macrophage	Rpn1
Mrpl23	2.18372e-14	0.305553	0.561	0.328	4.04927e-10	Inflammatory Resident Macrophage	Mrpl23
Dnajc7	2.56997e-14	0.270027	0.489	0.265	4.76549e-10	Inflammatory Resident Macrophage	Dnajc7
Ahsa1	2.80586e-14	0.281331	0.38	0.186	5.2029e-10	Inflammatory Resident Macrophage	Ahsa1
Tra2b3	2.99018e-14	0.276562	0.426	0.22	5.54469e-10	Inflammatory Resident Macrophage	Tra2b
Cltc3	3.38114e-14	0.344036	0.785	0.61	6.26965e-10	Inflammatory Resident Macrophage	Cltc
Hnrnpm2	3.42729e-14	0.281853	0.511	0.278	6.35523e-10	Inflammatory Resident Macrophage	Hnrnpm
Cuedc2	3.783e-14	0.267274	0.447	0.235	7.01481e-10	Inflammatory Resident Macrophage	Cuedc2
Rwdd13	4.0395e-14	0.3014	0.553	0.321	7.49045e-10	Inflammatory Resident Macrophage	Rwdd1
Vamp82	4.20705e-14	0.32161	0.954	0.852	7.80114e-10	Inflammatory Resident Macrophage	Vamp8
Ski4	4.30707e-14	0.264308	0.363	0.172	7.9866e-10	Inflammatory Resident Macrophage	Ski
Ewsr11	4.65837e-14	0.257836	0.388	0.193	8.63802e-10	Inflammatory Resident Macrophage	Ewsr1
Pdia42	5.66559e-14	0.314489	0.473	0.259	1.05057e-09	Inflammatory Resident Macrophage	Pdia4
Tomm40	5.92619e-14	0.262975	0.409	0.21	1.09889e-09	Inflammatory Resident Macrophage	Tomm40
Caprin13	6.84504e-14	0.266223	0.662	0.397	1.26928e-09	Inflammatory Resident Macrophage	Caprin1
Plbd2	7.24061e-14	0.267008	0.321	0.149	1.34263e-09	Inflammatory Resident Macrophage	Plbd2
Snx22	7.72832e-14	0.258763	0.414	0.21	1.43306e-09	Inflammatory Resident Macrophage	Snx2
Lgals3bp4	8.08727e-14	0.330922	0.759	0.509	1.49962e-09	Inflammatory Resident Macrophage	Lgals3bp
Xaf12	8.40307e-14	0.263699	0.456	0.237	1.55818e-09	Inflammatory Resident Macrophage	Xaf1
Cwc15	8.76939e-14	0.254154	0.603	0.35	1.62611e-09	Inflammatory Resident Macrophage	Cwc15
Rpl262	8.97596e-14	0.250629	1	0.989	1.66441e-09	Inflammatory Resident Macrophage	Rpl26
Vapa2	1.54399e-13	0.326371	0.713	0.502	2.86301e-09	Inflammatory Resident Macrophage	Vapa
Commd42	1.5946e-13	0.282713	0.409	0.216	2.95687e-09	Inflammatory Resident Macrophage	Commd4
Abcf11	1.64764e-13	0.261757	0.464	0.25	3.05522e-09	Inflammatory Resident Macrophage	Abcf1
Psmc62	1.66642e-13	0.303149	0.54	0.316	3.09004e-09	Inflammatory Resident Macrophage	Psmc6
Ssr33	1.68968e-13	0.265141	0.439	0.23	3.13317e-09	Inflammatory Resident Macrophage	Ssr3
Ssr13	1.86543e-13	0.324806	0.46	0.259	3.45907e-09	Inflammatory Resident Macrophage	Ssr1
Lman22	1.92041e-13	0.320026	0.443	0.246	3.56101e-09	Inflammatory Resident Macrophage	Lman2
Ifrd12	2.42641e-13	0.257256	0.367	0.182	4.49929e-09	Inflammatory Resident Macrophage	Ifrd1
Metap2	2.53036e-13	0.30499	0.574	0.351	4.69204e-09	Inflammatory Resident Macrophage	Metap2
Hmox21	2.55405e-13	0.25844	0.439	0.232	4.73598e-09	Inflammatory Resident Macrophage	Hmox2
Aph1a1	2.76891e-13	0.258752	0.384	0.195	5.13439e-09	Inflammatory Resident Macrophage	Aph1a
Psma32	2.78432e-13	0.314598	0.852	0.711	5.16297e-09	Inflammatory Resident Macrophage	Psma3
Rpl302	2.84033e-13	0.261297	1	0.982	5.26682e-09	Inflammatory Resident Macrophage	Rpl30
Derl11	3.47935e-13	0.278359	0.451	0.247	6.45176e-09	Inflammatory Resident Macrophage	Derl1
Prrc2c7	3.60395e-13	0.288983	0.654	0.399	6.6828e-09	Inflammatory Resident Macrophage	Prrc2c
Mien11	3.74274e-13	0.310347	0.671	0.442	6.94016e-09	Inflammatory Resident Macrophage	Mien1
Dnttip2	3.83046e-13	0.260443	0.367	0.183	7.10281e-09	Inflammatory Resident Macrophage	Dnttip2
Brd24	3.85117e-13	0.255155	0.464	0.251	7.14123e-09	Inflammatory Resident Macrophage	Brd2
Actg15	4.23814e-13	0.265692	0.975	0.921	7.85879e-09	Inflammatory Resident Macrophage	Actg1
Mapre11	5.0257e-13	0.288526	0.612	0.376	9.31916e-09	Inflammatory Resident Macrophage	Mapre1
Mrpl21	5.39767e-13	0.278116	0.451	0.249	1.00089e-08	Inflammatory Resident Macrophage	Mrpl21
Bbip11	8.74429e-13	0.273509	0.422	0.227	1.62145e-08	Inflammatory Resident Macrophage	Bbip1
Sri7	8.90303e-13	0.298697	0.616	0.381	1.65089e-08	Inflammatory Resident Macrophage	Sri
Atp6ap11	1.13896e-12	0.263623	0.494	0.283	2.11197e-08	Inflammatory Resident Macrophage	Atp6ap1
Rer12	1.45192e-12	0.297843	0.62	0.395	2.6923e-08	Inflammatory Resident Macrophage	Rer1
Dazap25	1.80033e-12	0.260292	0.553	0.32	3.33835e-08	Inflammatory Resident Macrophage	Dazap2
Mrpl121	1.99287e-12	0.267986	0.57	0.342	3.69538e-08	Inflammatory Resident Macrophage	Mrpl12
Prelid13	2.00464e-12	0.277393	0.574	0.345	3.7172e-08	Inflammatory Resident Macrophage	Prelid1
Tomm201	2.02745e-12	0.316168	0.823	0.674	3.75949e-08	Inflammatory Resident Macrophage	Tomm20
Psme11	2.07855e-12	0.30964	0.865	0.698	3.85425e-08	Inflammatory Resident Macrophage	Psme1
Hdgf1	2.08373e-12	0.310144	0.591	0.367	3.86386e-08	Inflammatory Resident Macrophage	Hdgf
Pfdn61	2.38203e-12	0.262148	0.481	0.279	4.417e-08	Inflammatory Resident Macrophage	Pfdn6
Supt162	2.57153e-12	0.26133	0.473	0.264	4.76838e-08	Inflammatory Resident Macrophage	Supt16
Acin14	2.77284e-12	0.285471	0.523	0.309	5.14167e-08	Inflammatory Resident Macrophage	Acin1
Isg153	3.0519e-12	0.329769	0.515	0.284	5.65915e-08	Inflammatory Resident Macrophage	Isg15
Nol71	4.87198e-12	0.262484	0.616	0.383	9.03412e-08	Inflammatory Resident Macrophage	Nol7
Pabpn13	5.18683e-12	0.264434	0.578	0.354	9.61794e-08	Inflammatory Resident Macrophage	Pabpn1
Pacsin23	5.49067e-12	0.258604	0.418	0.229	1.01814e-07	Inflammatory Resident Macrophage	Pacsin2
Tab25	5.60161e-12	0.262119	0.367	0.19	1.03871e-07	Inflammatory Resident Macrophage	Tab2
Thrap34	7.54515e-12	0.259874	0.527	0.313	1.3991e-07	Inflammatory Resident Macrophage	Thrap3
Npm12	7.60062e-12	0.285631	0.949	0.899	1.40938e-07	Inflammatory Resident Macrophage	Npm1
Usp181	9.78378e-12	0.296991	0.249	0.11	1.81421e-07	Inflammatory Resident Macrophage	Usp18
Ctdnep11	9.96546e-12	0.253037	0.338	0.172	1.84789e-07	Inflammatory Resident Macrophage	Ctdnep1
Fam104a4	1.06659e-11	0.253556	0.57	0.343	1.97778e-07	Inflammatory Resident Macrophage	Fam104a
Hnrnpa12	1.12103e-11	0.285571	0.637	0.416	2.07872e-07	Inflammatory Resident Macrophage	Hnrnpa1
Pomp2	1.25888e-11	0.259121	0.92	0.839	2.33435e-07	Inflammatory Resident Macrophage	Pomp
Ifnar23	1.45316e-11	0.302569	0.722	0.529	2.69459e-07	Inflammatory Resident Macrophage	Ifnar2
Khdrbs13	1.46561e-11	0.252441	0.506	0.296	2.71768e-07	Inflammatory Resident Macrophage	Khdrbs1
Xrn22	2.98534e-11	0.254283	0.443	0.251	5.53571e-07	Inflammatory Resident Macrophage	Xrn2
Ppig4	3.25449e-11	0.293953	0.502	0.308	6.0348e-07	Inflammatory Resident Macrophage	Ppig
Psmd41	6.54696e-11	0.261127	0.705	0.485	1.214e-06	Inflammatory Resident Macrophage	Psmd4
Ywhab4	7.09302e-11	0.318548	0.802	0.64	1.31526e-06	Inflammatory Resident Macrophage	Ywhab
Tm9sf43	7.64872e-11	0.25528	0.35	0.186	1.4183e-06	Inflammatory Resident Macrophage	Tm9sf4
Esd3	9.54004e-11	0.297726	0.726	0.559	1.76901e-06	Inflammatory Resident Macrophage	Esd
Wapl1	1.05302e-10	0.2512	0.451	0.264	1.95261e-06	Inflammatory Resident Macrophage	Wapl
Nfe2l25	1.11284e-10	0.265592	0.557	0.349	2.06354e-06	Inflammatory Resident Macrophage	Nfe2l2
Bri31	1.37667e-10	0.328204	0.92	0.866	2.55276e-06	Inflammatory Resident Macrophage	Bri3
Eif3h3	1.69445e-10	0.255735	0.633	0.414	3.14202e-06	Inflammatory Resident Macrophage	Eif3h
St131	1.88017e-10	0.296245	0.764	0.592	3.48641e-06	Inflammatory Resident Macrophage	St13
Nktr4	2.10053e-10	0.293311	0.439	0.262	3.89502e-06	Inflammatory Resident Macrophage	Nktr
Srsf23	2.22417e-10	0.324424	0.57	0.381	4.12427e-06	Inflammatory Resident Macrophage	Srsf2
Uqcc21	2.64556e-10	0.260767	0.591	0.387	4.90567e-06	Inflammatory Resident Macrophage	Uqcc2
Cope1	2.79606e-10	0.285154	0.565	0.374	5.18473e-06	Inflammatory Resident Macrophage	Cope
Son6	7.09024e-10	0.291058	0.793	0.626	1.31474e-05	Inflammatory Resident Macrophage	Son
Vcp3	7.51986e-10	0.314358	0.743	0.645	1.39441e-05	Inflammatory Resident Macrophage	Vcp
Snrpb3	1.08526e-09	0.273127	0.743	0.584	2.0124e-05	Inflammatory Resident Macrophage	Snrpb
Krtcap24	3.76892e-09	0.26602	0.608	0.424	6.98871e-05	Inflammatory Resident Macrophage	Krtcap2
Chmp2a1	5.0032e-09	0.282283	0.747	0.582	9.27744e-05	Inflammatory Resident Macrophage	Chmp2a
Reep52	9.93094e-09	0.261987	0.861	0.775	0.000184149	Inflammatory Resident Macrophage	Reep5
Serbp12	9.98419e-09	0.251266	0.819	0.698	0.000185137	Inflammatory Resident Macrophage	Serbp1
Ptges31	1.08326e-08	0.261813	0.747	0.602	0.000200868	Inflammatory Resident Macrophage	Ptges3
Mtdh5	1.76599e-08	0.341805	0.751	0.632	0.000327467	Inflammatory Resident Macrophage	Mtdh
Cxcl21	2.61713e-07	0.569935	0.165	0.074	0.00485295	Inflammatory Resident Macrophage	Cxcl2
Lyz24	0	3.91107	1	0.512	0	Infiltrating Macrophage	Lyz2
Ctss3	0	3.27627	1	0.16	0	Infiltrating Macrophage	Ctss
Trem22	0	2.84186	0.992	0.091	0	Infiltrating Macrophage	Trem2
C1qb3	0	2.78654	0.923	0.177	0	Infiltrating Macrophage	C1qb
Ifi303	0	2.57876	0.976	0.163	0	Infiltrating Macrophage	Ifi30
C1qa3	0	2.57586	0.892	0.15	0	Infiltrating Macrophage	C1qa
Ms4a72	0	2.54633	0.941	0.089	0	Infiltrating Macrophage	Ms4a7
Hexb2	0	2.50936	0.998	0.179	0	Infiltrating Macrophage	Hexb
C1qc3	0	2.43987	0.912	0.121	0	Infiltrating Macrophage	C1qc
Apoc22	0	2.22469	0.792	0.059	0	Infiltrating Macrophage	Apoc2
Rgs103	0	2.12082	0.916	0.143	0	Infiltrating Macrophage	Rgs10
Ms4a6c3	0	2.11834	0.978	0.094	0	Infiltrating Macrophage	Ms4a6c
Grn3	0	2.09265	0.957	0.217	0	Infiltrating Macrophage	Grn
Laptm55	0	2.03506	0.982	0.194	0	Infiltrating Macrophage	Laptm5
Ctsh5	0	2.02954	0.988	0.243	0	Infiltrating Macrophage	Ctsh
Csf1r3	0	1.99844	0.971	0.119	0	Infiltrating Macrophage	Csf1r
Ctsc4	0	1.92539	0.965	0.246	0	Infiltrating Macrophage	Ctsc
Cx3cr13	0	1.90605	0.945	0.086	0	Infiltrating Macrophage	Cx3cr1
Cybb4	0	1.9002	0.955	0.116	0	Infiltrating Macrophage	Cybb
Cd300c24	0	1.85035	0.937	0.123	0	Infiltrating Macrophage	Cd300c2
Ly862	0	1.84544	0.9	0.079	0	Infiltrating Macrophage	Ly86
Mpeg15	0	1.8092	0.941	0.135	0	Infiltrating Macrophage	Mpeg1
Chil32	0	1.80297	0.54	0.054	0	Infiltrating Macrophage	Chil3
Ccr21	0	1.74858	0.719	0.04	0	Infiltrating Macrophage	Ccr2
Fn11	0	1.74473	0.55	0.03	0	Infiltrating Macrophage	Fn1
Aif13	0	1.71059	0.876	0.117	0	Infiltrating Macrophage	Aif1
Cd683	0	1.68489	0.91	0.106	0	Infiltrating Macrophage	Cd68
Fcrls2	0	1.6816	0.717	0.063	0	Infiltrating Macrophage	Fcrls
Ms4a6b3	0	1.67739	0.914	0.088	0	Infiltrating Macrophage	Ms4a6b
S100a41	0	1.64853	0.729	0.076	0	Infiltrating Macrophage	S100a4
Pld43	0	1.52125	0.894	0.068	0	Infiltrating Macrophage	Pld4
Unc93b14	0	1.49724	0.931	0.163	0	Infiltrating Macrophage	Unc93b1
Alox5ap5	0	1.48826	0.929	0.184	0	Infiltrating Macrophage	Alox5ap
Clec12a4	0	1.43144	0.886	0.078	0	Infiltrating Macrophage	Clec12a
Fyb5	0	1.40445	0.896	0.182	0	Infiltrating Macrophage	Fyb
Ms4a6d3	0	1.39871	0.835	0.072	0	Infiltrating Macrophage	Ms4a6d
Ptpn184	0	1.38879	0.855	0.161	0	Infiltrating Macrophage	Ptpn18
Stab12	0	1.36571	0.701	0.08	0	Infiltrating Macrophage	Stab1
Adgre13	0	1.32682	0.827	0.081	0	Infiltrating Macrophage	Adgre1
Itgb52	0	1.31531	0.866	0.189	0	Infiltrating Macrophage	Itgb5
Rnase44	0	1.27344	0.864	0.167	0	Infiltrating Macrophage	Rnase4
Fcgr35	0	1.22017	0.79	0.119	0	Infiltrating Macrophage	Fcgr3
Cyth45	0	1.21839	0.798	0.141	0	Infiltrating Macrophage	Cyth4
C3ar13	0	1.19981	0.758	0.058	0	Infiltrating Macrophage	C3ar1
Pf42	0	1.19906	0.552	0.07	0	Infiltrating Macrophage	Pf4
Gatm2	0	1.19105	0.593	0.074	0	Infiltrating Macrophage	Gatm
H2-DMa2	0	1.18838	0.78	0.071	0	Infiltrating Macrophage	H2-DMa
Bcl2a1b4	0	1.17117	0.78	0.11	0	Infiltrating Macrophage	Bcl2a1b
Sirpa5	0	1.08734	0.754	0.107	0	Infiltrating Macrophage	Sirpa
Otulinl4	0	1.07626	0.778	0.135	0	Infiltrating Macrophage	Otulinl
Hacd41	0	1.07347	0.747	0.126	0	Infiltrating Macrophage	Hacd4
Ramp12	0	1.05959	0.684	0.076	0	Infiltrating Macrophage	Ramp1
Irf83	0	1.03755	0.715	0.089	0	Infiltrating Macrophage	Irf8
Apobec13	0	1.0302	0.715	0.095	0	Infiltrating Macrophage	Apobec1
Tnfaip8l23	0	1.02428	0.717	0.074	0	Infiltrating Macrophage	Tnfaip8l2
AU0202061	0	1.02395	0.701	0.081	0	Infiltrating Macrophage	AU020206
Fcgr13	0	1.01616	0.703	0.061	0	Infiltrating Macrophage	Fcgr1
Itga62	0	1.00213	0.737	0.109	0	Infiltrating Macrophage	Itga6
Cd483	0	0.981802	0.709	0.073	0	Infiltrating Macrophage	Cd48
Gusb3	0	0.968155	0.725	0.115	0	Infiltrating Macrophage	Gusb
Arl114	0	0.942741	0.674	0.063	0	Infiltrating Macrophage	Arl11
Lat23	0	0.932532	0.68	0.061	0	Infiltrating Macrophage	Lat2
Ms4a4c2	0	0.925596	0.554	0.039	0	Infiltrating Macrophage	Ms4a4c
Cyp4f184	0	0.918673	0.66	0.078	0	Infiltrating Macrophage	Cyp4f18
Slamf93	0	0.917614	0.601	0.057	0	Infiltrating Macrophage	Slamf9
Lair13	0	0.900125	0.658	0.071	0	Infiltrating Macrophage	Lair1
Tgfbr12	0	0.872864	0.654	0.1	0	Infiltrating Macrophage	Tgfbr1
Arl4c3	0	0.847357	0.623	0.072	0	Infiltrating Macrophage	Arl4c
Ighm2	0	0.831088	0.527	0.062	0	Infiltrating Macrophage	Ighm
Fcgr2b3	0	0.817818	0.568	0.059	0	Infiltrating Macrophage	Fcgr2b
Susd33	0	0.783784	0.558	0.049	0	Infiltrating Macrophage	Susd3
Nckap1l4	0	0.771666	0.609	0.085	0	Infiltrating Macrophage	Nckap1l
P2ry63	0	0.763221	0.572	0.063	0	Infiltrating Macrophage	P2ry6
Slc29a32	0	0.7477	0.558	0.061	0	Infiltrating Macrophage	Slc29a3
Gpr341	0	0.747328	0.475	0.034	0	Infiltrating Macrophage	Gpr34
Ang3	0	0.739915	0.566	0.06	0	Infiltrating Macrophage	Ang
Hpgds2	0	0.737815	0.527	0.051	0	Infiltrating Macrophage	Hpgds
Evi2a4	0	0.704526	0.562	0.071	0	Infiltrating Macrophage	Evi2a
Ppfia41	0	0.698076	0.505	0.059	0	Infiltrating Macrophage	Ppfia4
P2rx43	0	0.681143	0.536	0.066	0	Infiltrating Macrophage	P2rx4
Il10ra3	0	0.673731	0.513	0.054	0	Infiltrating Macrophage	Il10ra
Pkib1	0	0.588223	0.426	0.035	0	Infiltrating Macrophage	Pkib
Sirpb1c2	0	0.548363	0.391	0.029	0	Infiltrating Macrophage	Sirpb1c
Ncapg2	0	0.535482	0.385	0.03	0	Infiltrating Macrophage	Ncapg2
Havcr22	0	0.531361	0.413	0.033	0	Infiltrating Macrophage	Havcr2
P2ry121	0	0.524417	0.389	0.03	0	Infiltrating Macrophage	P2ry12
Blnk2	0	0.523527	0.415	0.03	0	Infiltrating Macrophage	Blnk
Tbxas12	0	0.517265	0.395	0.027	0	Infiltrating Macrophage	Tbxas1
Sh2d1b11	0	0.511898	0.346	0.023	0	Infiltrating Macrophage	Sh2d1b1
Gm5086	0	0.337387	0.259	0.013	0	Infiltrating Macrophage	Gm5086
Gpr653	2.6161e-306	0.606621	0.442	0.045	4.85103e-302	Infiltrating Macrophage	Gpr65
Tifab2	1.09741e-305	0.462058	0.352	0.028	2.03492e-301	Infiltrating Macrophage	Tifab
Tyrobp5	1.34802e-305	2.10279	0.994	0.332	2.49964e-301	Infiltrating Macrophage	Tyrobp
Fcer1g5	2.65801e-305	2.22221	1	0.357	4.92875e-301	Infiltrating Macrophage	Fcer1g
Cebpa1	1.24311e-304	0.559364	0.395	0.036	2.3051e-300	Infiltrating Macrophage	Cebpa
Cd535	2.18957e-304	0.860722	0.741	0.128	4.06012e-300	Infiltrating Macrophage	Cd53
Inpp5d5	4.51935e-304	0.793744	0.623	0.093	8.38023e-300	Infiltrating Macrophage	Inpp5d
Itgam5	7.42956e-302	0.932269	0.782	0.137	1.37766e-297	Infiltrating Macrophage	Itgam
Lgmn3	8.34749e-302	1.84709	0.965	0.342	1.54787e-297	Infiltrating Macrophage	Lgmn
Tnfrsf13b2	6.43586e-301	0.480432	0.354	0.028	1.1934e-296	Infiltrating Macrophage	Tnfrsf13b
Gpr1831	6.12313e-299	0.547226	0.383	0.034	1.13541e-294	Infiltrating Macrophage	Gpr183
Hexa3	1.1882e-298	1.39426	0.886	0.245	2.20328e-294	Infiltrating Macrophage	Hexa
Tep11	4.63182e-297	0.632763	0.491	0.058	8.58878e-293	Infiltrating Macrophage	Tep1
Tmem1193	4.14586e-295	0.744199	0.554	0.074	7.68768e-291	Infiltrating Macrophage	Tmem119
Csf2ra5	5.36061e-294	0.914606	0.688	0.119	9.94017e-290	Infiltrating Macrophage	Csf2ra
Dock85	3.45131e-293	0.747292	0.629	0.097	6.39976e-289	Infiltrating Macrophage	Dock8
Slc43a23	3.72401e-292	0.643197	0.475	0.055	6.90543e-288	Infiltrating Macrophage	Slc43a2
Plekho15	1.46552e-291	0.900169	0.678	0.116	2.71751e-287	Infiltrating Macrophage	Plekho1
Kcnn41	2.2525e-291	0.485994	0.348	0.028	4.17681e-287	Infiltrating Macrophage	Kcnn4
Erp293	6.72558e-291	1.71911	0.988	0.47	1.24712e-286	Infiltrating Macrophage	Erp29
Cd723	1.24964e-290	0.865283	0.517	0.065	2.31721e-286	Infiltrating Macrophage	Cd72
Cd525	2.08519e-290	1.58672	0.984	0.248	3.86656e-286	Infiltrating Macrophage	Cd52
Man2b14	2.96715e-290	1.14872	0.845	0.205	5.50198e-286	Infiltrating Macrophage	Man2b1
Arhgap152	1.45606e-289	0.655325	0.507	0.063	2.69997e-285	Infiltrating Macrophage	Arhgap15
Atp13a21	5.7762e-286	0.710154	0.536	0.074	1.07108e-281	Infiltrating Macrophage	Atp13a2
Tmem86a2	1.13148e-279	1.0575	0.749	0.161	2.0981e-275	Infiltrating Macrophage	Tmem86a
Ccr53	2.62993e-279	0.676538	0.483	0.059	4.87668e-275	Infiltrating Macrophage	Ccr5
F13a13	1.90576e-278	0.745441	0.391	0.038	3.53385e-274	Infiltrating Macrophage	F13a1
Rassf43	1.9835e-277	0.754872	0.572	0.085	3.678e-273	Infiltrating Macrophage	Rassf4
Lpcat25	1.1527e-276	0.893525	0.754	0.149	2.13745e-272	Infiltrating Macrophage	Lpcat2
Fermt34	1.83712e-276	0.773027	0.603	0.094	3.40657e-272	Infiltrating Macrophage	Fermt3
Pla2g151	1.04845e-275	0.550793	0.418	0.045	1.94414e-271	Infiltrating Macrophage	Pla2g15
Ccl93	6.36294e-275	0.536457	0.393	0.039	1.17988e-270	Infiltrating Macrophage	Ccl9
Lst15	6.75386e-273	0.954115	0.768	0.148	1.25237e-268	Infiltrating Macrophage	Lst1
Sat15	7.10237e-273	1.48605	0.88	0.252	1.31699e-268	Infiltrating Macrophage	Sat1
Fam49b5	2.71017e-271	1.04976	0.864	0.204	5.02546e-267	Infiltrating Macrophage	Fam49b
Zeb28	6.52732e-267	1.24894	0.837	0.206	1.21036e-262	Infiltrating Macrophage	Zeb2
Cyba5	9.00901e-267	1.94916	0.998	0.603	1.67054e-262	Infiltrating Macrophage	Cyba
Gm269173	2.40855e-266	0.846893	0.625	0.107	4.46617e-262	Infiltrating Macrophage	Gm26917
Tmem1732	4.29423e-266	0.604307	0.473	0.06	7.9628e-262	Infiltrating Macrophage	Tmem173
Ctsa4	6.02517e-264	1.29908	0.916	0.299	1.11725e-259	Infiltrating Macrophage	Ctsa
Snx53	3.04119e-263	1.09239	0.788	0.191	5.63929e-259	Infiltrating Macrophage	Snx5
Lpxn3	6.02714e-262	0.412875	0.322	0.027	1.11761e-257	Infiltrating Macrophage	Lpxn
Hvcn11	1.49742e-260	0.406641	0.326	0.028	2.77667e-256	Infiltrating Macrophage	Hvcn1
Cmtm74	1.70546e-260	0.916089	0.709	0.142	3.16243e-256	Infiltrating Macrophage	Cmtm7
Rasa43	5.41632e-259	0.452678	0.354	0.034	1.00435e-254	Infiltrating Macrophage	Rasa4
Ncf15	2.3864e-257	0.795873	0.77	0.15	4.4251e-253	Infiltrating Macrophage	Ncf1
Cd843	6.29017e-257	0.605443	0.47	0.061	1.16639e-252	Infiltrating Macrophage	Cd84
Spi15	2.00563e-256	0.887472	0.796	0.161	3.71905e-252	Infiltrating Macrophage	Spi1
Emp36	3.24253e-251	1.31049	0.939	0.262	6.01263e-247	Infiltrating Macrophage	Emp3
Cd373	1.06968e-250	0.646979	0.534	0.079	1.98351e-246	Infiltrating Macrophage	Cd37
Epsti13	1.03923e-249	0.717933	0.544	0.084	1.92705e-245	Infiltrating Macrophage	Epsti1
Itga44	3.84394e-249	0.645593	0.505	0.072	7.12782e-245	Infiltrating Macrophage	Itga4
Rap2b3	8.21378e-249	0.762623	0.574	0.097	1.52308e-244	Infiltrating Macrophage	Rap2b
Ptprc5	3.88065e-248	0.919749	0.868	0.189	7.19589e-244	Infiltrating Macrophage	Ptprc
Clec2i	3.18688e-245	0.350271	0.255	0.017	5.90943e-241	Infiltrating Macrophage	Clec2i
Basp14	1.55047e-243	0.893054	0.646	0.12	2.87504e-239	Infiltrating Macrophage	Basp1
Tmem106a3	2.15435e-242	0.658081	0.477	0.068	3.99481e-238	Infiltrating Macrophage	Tmem106a
Sp1402	1.07579e-241	0.578693	0.493	0.071	1.99484e-237	Infiltrating Macrophage	Sp140
Vsir4	1.43876e-241	0.74255	0.67	0.125	2.6679e-237	Infiltrating Macrophage	Vsir
Ntpcr3	7.18121e-241	0.897434	0.648	0.128	1.33161e-236	Infiltrating Macrophage	Ntpcr
AB1246114	5.92436e-239	0.608822	0.513	0.076	1.09855e-234	Infiltrating Macrophage	AB124611
Capg4	1.30462e-238	1.18166	0.713	0.164	2.41915e-234	Infiltrating Macrophage	Capg
Ifi2074	8.79785e-238	0.696472	0.491	0.071	1.63138e-233	Infiltrating Macrophage	Ifi207
Adap25	5.64248e-237	0.667786	0.57	0.097	1.04629e-232	Infiltrating Macrophage	Adap2
Cd1801	4.82925e-236	0.421955	0.334	0.033	8.95488e-232	Infiltrating Macrophage	Cd180
P2rx72	5.38443e-236	0.401785	0.32	0.03	9.98435e-232	Infiltrating Macrophage	P2rx7
Selenop4	2.11443e-235	1.67253	0.831	0.241	3.92079e-231	Infiltrating Macrophage	Selenop
Epb41l27	2.41031e-233	0.963455	0.758	0.181	4.46943e-229	Infiltrating Macrophage	Epb41l2
Asah14	1.64557e-232	1.02602	0.841	0.246	3.05138e-228	Infiltrating Macrophage	Asah1
Klra24	7.85971e-232	0.55484	0.399	0.048	1.45743e-227	Infiltrating Macrophage	Klra2
Coro1a5	3.11785e-230	1.10072	0.847	0.204	5.78143e-226	Infiltrating Macrophage	Coro1a
Tm6sf14	4.10815e-229	0.66717	0.564	0.097	7.61775e-225	Infiltrating Macrophage	Tm6sf1
Dock25	2.58081e-223	0.675227	0.554	0.095	4.7856e-219	Infiltrating Macrophage	Dock2
Apoe3	3.42215e-223	3.06396	0.986	0.961	6.34569e-219	Infiltrating Macrophage	Apoe
Arhgap221	5.39202e-223	0.31341	0.259	0.02	9.99841e-219	Infiltrating Macrophage	Arhgap22
Gngt25	8.92335e-223	0.916211	0.752	0.175	1.65466e-218	Infiltrating Macrophage	Gngt2
Rapsn1	9.52621e-222	0.404581	0.289	0.026	1.76644e-217	Infiltrating Macrophage	Rapsn
Ifngr15	4.24289e-221	1.04439	0.833	0.239	7.8676e-217	Infiltrating Macrophage	Ifngr1
Ftl17	3.13738e-220	1.82345	1	0.993	5.81764e-216	Infiltrating Macrophage	Ftl1
Clec4a24	1.16393e-219	0.626843	0.475	0.071	2.15827e-215	Infiltrating Macrophage	Clec4a2
Gna152	3.83534e-219	0.426852	0.334	0.035	7.11187e-215	Infiltrating Macrophage	Gna15
Tmsb4x6	8.73588e-219	2.07867	1	0.81	1.61989e-214	Infiltrating Macrophage	Tmsb4x
Creg15	1.87933e-218	1.19411	0.855	0.276	3.48485e-214	Infiltrating Macrophage	Creg1
Cotl15	4.57136e-218	1.27706	0.872	0.272	8.47667e-214	Infiltrating Macrophage	Cotl1
Lgals34	4.82152e-218	1.51516	0.788	0.226	8.94054e-214	Infiltrating Macrophage	Lgals3
Gpnmb	5.72984e-218	0.607325	0.167	0.008	1.06248e-213	Infiltrating Macrophage	Gpnmb
Spp13	3.21673e-217	1.90762	0.601	0.121	5.96478e-213	Infiltrating Macrophage	Spp1
Rps54	1.28525e-216	1.63346	0.998	0.971	2.38323e-212	Infiltrating Macrophage	Rps5
Ctsz3	1.85885e-216	1.52572	0.986	0.682	3.44686e-212	Infiltrating Macrophage	Ctsz
Ppcdc2	6.30147e-216	0.519401	0.426	0.059	1.16848e-211	Infiltrating Macrophage	Ppcdc
Igsf65	1.38251e-214	0.630656	0.648	0.124	2.56359e-210	Infiltrating Macrophage	Igsf6
Rpl323	2.75625e-214	1.57472	1	0.978	5.11091e-210	Infiltrating Macrophage	Rpl32
Naip21	6.78413e-214	0.446282	0.356	0.042	1.25798e-209	Infiltrating Macrophage	Naip2
Ly9	1.01629e-212	0.30268	0.232	0.017	1.8845e-208	Infiltrating Macrophage	Ly9
Rpl10a3	3.47566e-212	1.54504	0.992	0.9	6.44492e-208	Infiltrating Macrophage	Rpl10a
Ptpro1	5.8966e-212	0.305823	0.226	0.016	1.09341e-207	Infiltrating Macrophage	Ptpro
Ctla2b2	1.61996e-211	0.74235	0.434	0.063	3.00388e-207	Infiltrating Macrophage	Ctla2b
Abhd123	1.65955e-210	0.840961	0.672	0.157	3.07731e-206	Infiltrating Macrophage	Abhd12
Rpsa4	3.4938e-210	1.60919	0.998	0.963	6.47856e-206	Infiltrating Macrophage	Rpsa
Rack13	7.15225e-210	1.45973	0.992	0.88	1.32624e-205	Infiltrating Macrophage	Rack1
Tcirg12	9.76884e-208	0.532072	0.468	0.074	1.81144e-203	Infiltrating Macrophage	Tcirg1
Abcc32	2.76838e-207	0.356628	0.267	0.023	5.13342e-203	Infiltrating Macrophage	Abcc3
Myo1f4	6.45651e-206	0.586204	0.515	0.088	1.19723e-201	Infiltrating Macrophage	Myo1f
Irf53	1.10051e-205	0.466868	0.397	0.053	2.04067e-201	Infiltrating Macrophage	Irf5
Milr15	3.63773e-205	0.632777	0.527	0.094	6.74545e-201	Infiltrating Macrophage	Milr1
Arhgap453	1.06787e-204	0.61049	0.53	0.093	1.98015e-200	Infiltrating Macrophage	Arhgap45
Cst31	2.02254e-204	1.35712	1	0.991	3.75039e-200	Infiltrating Macrophage	Cst3
Rplp03	2.73564e-204	1.54923	0.996	0.972	5.07269e-200	Infiltrating Macrophage	Rplp0
Gmfg5	3.17434e-204	0.805516	0.778	0.185	5.88617e-200	Infiltrating Macrophage	Gmfg
Rab3il13	8.46596e-203	0.657315	0.491	0.084	1.56984e-198	Infiltrating Macrophage	Rab3il1
Tgfbi6	4.85374e-202	1.18143	0.88	0.25	9.00028e-198	Infiltrating Macrophage	Tgfbi
Fxyd56	3.03626e-200	1.25068	0.931	0.334	5.63013e-196	Infiltrating Macrophage	Fxyd5
Rpl123	5.04116e-200	1.47221	0.994	0.928	9.34783e-196	Infiltrating Macrophage	Rpl12
Sh3bgrl35	3.37076e-199	1.58657	0.988	0.677	6.25041e-195	Infiltrating Macrophage	Sh3bgrl3
Htra31	4.52653e-199	0.356884	0.251	0.022	8.39354e-195	Infiltrating Macrophage	Htra3
Rps194	1.43301e-198	1.3565	1	0.973	2.65723e-194	Infiltrating Macrophage	Rps19
Prcp1	5.06491e-198	0.472728	0.377	0.05	9.39187e-194	Infiltrating Macrophage	Prcp
Rpl233	1.42557e-197	1.25156	1	0.992	2.64343e-193	Infiltrating Macrophage	Rpl23
Sema4d3	2.20308e-197	0.544396	0.487	0.081	4.08517e-193	Infiltrating Macrophage	Sema4d
Rps4x5	2.54888e-197	1.32443	1	0.977	4.7264e-193	Infiltrating Macrophage	Rps4x
Bin25	5.39878e-197	0.549111	0.491	0.082	1.0011e-192	Infiltrating Macrophage	Bin2
Itgb25	9.81348e-197	0.644503	0.591	0.116	1.81971e-192	Infiltrating Macrophage	Itgb2
B2m6	4.54689e-196	1.28655	1	0.879	8.4313e-192	Infiltrating Macrophage	B2m
Haus81	1.98965e-195	0.538937	0.409	0.06	3.68941e-191	Infiltrating Macrophage	Haus8
Rpl27a4	2.86657e-195	1.30972	1	0.987	5.31549e-191	Infiltrating Macrophage	Rpl27a
Tmem2731	3.28571e-194	0.347946	0.277	0.027	6.09269e-190	Infiltrating Macrophage	Tmem273
Rnase62	6.53914e-194	0.441182	0.293	0.031	1.21255e-189	Infiltrating Macrophage	Rnase6
Lcp15	1.67874e-192	0.675409	0.866	0.216	3.11289e-188	Infiltrating Macrophage	Lcp1
Glipr14	3.2783e-192	0.434105	0.365	0.048	6.07896e-188	Infiltrating Macrophage	Glipr1
Pycard4	2.55191e-191	0.955496	0.78	0.226	4.73201e-187	Infiltrating Macrophage	Pycard
Rps184	3.39765e-191	1.45348	0.994	0.967	6.30027e-187	Infiltrating Macrophage	Rps18
Cttnbp2nl4	1.05294e-190	0.579252	0.495	0.089	1.95247e-186	Infiltrating Macrophage	Cttnbp2nl
Fau4	3.50143e-190	1.27458	1	0.996	6.4927e-186	Infiltrating Macrophage	Fau
Aprt4	1.52624e-189	1.39725	0.859	0.36	2.83011e-185	Infiltrating Macrophage	Aprt
Pold45	1.56323e-189	0.881831	0.737	0.213	2.89869e-185	Infiltrating Macrophage	Pold4
Rpl294	4.9466e-189	1.25755	0.98	0.906	9.17248e-185	Infiltrating Macrophage	Rpl29
Rps293	5.59291e-189	1.27089	1	0.985	1.03709e-184	Infiltrating Macrophage	Rps29
Limd25	1.41963e-188	0.791727	0.678	0.166	2.63241e-184	Infiltrating Macrophage	Limd2
Rps123	2.81818e-188	1.23869	1	0.989	5.22576e-184	Infiltrating Macrophage	Rps12
Arhgap305	5.35667e-188	0.586616	0.585	0.117	9.93287e-184	Infiltrating Macrophage	Arhgap30
Rpl134	7.98299e-188	1.26837	1	0.997	1.48029e-183	Infiltrating Macrophage	Rpl13
Pik3ap14	8.17799e-188	0.505745	0.483	0.082	1.51644e-183	Infiltrating Macrophage	Pik3ap1
Npc23	1.0648e-187	1.20381	0.994	0.875	1.97446e-183	Infiltrating Macrophage	Npc2
Specc12	2.68656e-187	0.50039	0.415	0.064	4.98169e-183	Infiltrating Macrophage	Specc1
Pou2f25	4.33449e-187	0.656943	0.609	0.124	8.03745e-183	Infiltrating Macrophage	Pou2f2
Rpl113	1.63474e-186	1.14198	1	0.989	3.03129e-182	Infiltrating Macrophage	Rpl11
Rps244	2.99277e-186	1.22471	1	0.993	5.5495e-182	Infiltrating Macrophage	Rps24
Adcy72	2.83753e-185	0.364901	0.31	0.036	5.26164e-181	Infiltrating Macrophage	Adcy7
Tnfrsf11a3	8.39321e-184	0.35168	0.275	0.028	1.55635e-179	Infiltrating Macrophage	Tnfrsf11a
Gm211882	1.45599e-183	0.342114	0.255	0.024	2.69985e-179	Infiltrating Macrophage	Gm21188
Rps27a3	1.70859e-183	1.17322	0.998	0.997	3.16824e-179	Infiltrating Macrophage	Rps27a
Tpd525	3.79622e-183	0.91188	0.774	0.226	7.03933e-179	Infiltrating Macrophage	Tpd52
Vim3	7.20179e-183	1.42834	0.833	0.3	1.33543e-178	Infiltrating Macrophage	Vim
Lmo22	5.67786e-182	0.630043	0.564	0.118	1.05285e-177	Infiltrating Macrophage	Lmo2
Rps72	6.3785e-182	1.18317	1	0.988	1.18277e-177	Infiltrating Macrophage	Rps7
Lyn5	3.5334e-181	0.701062	0.684	0.162	6.55199e-177	Infiltrating Macrophage	Lyn
Rpl104	3.88711e-181	1.16556	1	0.979	7.20787e-177	Infiltrating Macrophage	Rpl10
Rps35	8.29444e-181	1.27553	0.996	0.979	1.53804e-176	Infiltrating Macrophage	Rps3
Gm420313	1.40484e-180	0.560755	0.43	0.07	2.60499e-176	Infiltrating Macrophage	Gm42031
Rps6ka14	2.74115e-180	0.59267	0.497	0.094	5.08291e-176	Infiltrating Macrophage	Rps6ka1
AI6622703	5.19681e-180	0.434964	0.371	0.052	9.63645e-176	Infiltrating Macrophage	AI662270
Serinc36	2.70949e-179	1.00994	0.912	0.324	5.02421e-175	Infiltrating Macrophage	Serinc3
Adam173	1.11877e-178	0.772716	0.64	0.163	2.07454e-174	Infiltrating Macrophage	Adam17
Rps202	1.99553e-178	1.16529	1	0.986	3.70031e-174	Infiltrating Macrophage	Rps20
Cfp3	4.41228e-178	0.446936	0.373	0.053	8.1817e-174	Infiltrating Macrophage	Cfp
Klhl61	9.32446e-178	0.466539	0.389	0.059	1.72903e-173	Infiltrating Macrophage	Klhl6
Rpl37a3	1.65112e-177	1.15885	0.99	0.955	3.06168e-173	Infiltrating Macrophage	Rpl37a
Myo5a2	1.81411e-177	0.596612	0.521	0.105	3.36391e-173	Infiltrating Macrophage	Myo5a
Selplg3	1.88951e-177	0.629119	0.595	0.125	3.50371e-173	Infiltrating Macrophage	Selplg
Gltp3	2.0739e-177	0.599307	0.525	0.107	3.84563e-173	Infiltrating Macrophage	Gltp
Runx15	2.17336e-177	0.527232	0.452	0.078	4.03006e-173	Infiltrating Macrophage	Runx1
Clic17	5.74155e-177	1.1258	0.984	0.677	1.06466e-172	Infiltrating Macrophage	Clic1
Rpl193	6.01113e-177	1.16494	1	0.993	1.11464e-172	Infiltrating Macrophage	Rpl19
B4galnt11	8.73173e-177	0.389086	0.318	0.039	1.61913e-172	Infiltrating Macrophage	B4galnt1
Rpl183	1.00775e-176	1.16181	1	0.988	1.86867e-172	Infiltrating Macrophage	Rpl18
Rpl283	1.6569e-176	1.16178	0.998	0.984	3.07239e-172	Infiltrating Macrophage	Rpl28
Rps213	1.9926e-176	1.38365	0.998	0.967	3.69487e-172	Infiltrating Macrophage	Rps2
Parp13	2.30183e-176	0.631263	0.564	0.124	4.26828e-172	Infiltrating Macrophage	Parp1
Rpl393	8.38494e-176	1.18766	0.982	0.889	1.55482e-171	Infiltrating Macrophage	Rpl39
Tgfb15	1.05427e-175	0.616814	0.597	0.134	1.95493e-171	Infiltrating Macrophage	Tgfb1
Rgs24	4.36101e-175	0.738276	0.662	0.164	8.08663e-171	Infiltrating Macrophage	Rgs2
Gpsm35	1.09026e-174	0.724211	0.684	0.173	2.02167e-170	Infiltrating Macrophage	Gpsm3
Rap2a3	4.36216e-174	0.611489	0.481	0.092	8.08875e-170	Infiltrating Macrophage	Rap2a
Apbb1ip5	5.49463e-174	0.597085	0.593	0.126	1.01887e-169	Infiltrating Macrophage	Apbb1ip
Rtcb3	8.52679e-174	0.93075	0.703	0.214	1.58112e-169	Infiltrating Macrophage	Rtcb
Plcg23	1.24421e-173	0.436297	0.36	0.052	2.30714e-169	Infiltrating Macrophage	Plcg2
Mfsd14	2.9373e-172	0.606772	0.491	0.097	5.44664e-168	Infiltrating Macrophage	Mfsd1
Rps283	6.59673e-172	1.24518	0.965	0.892	1.22323e-167	Infiltrating Macrophage	Rps28
B3gnt8	5.33289e-171	0.299573	0.234	0.022	9.88878e-167	Infiltrating Macrophage	B3gnt8
Ncf25	8.63332e-171	0.54537	0.53	0.106	1.60088e-166	Infiltrating Macrophage	Ncf2
Rpl175	4.18582e-170	1.14535	1	0.986	7.76176e-166	Infiltrating Macrophage	Rpl17
Hhex2	7.37944e-170	0.435339	0.367	0.054	1.36837e-165	Infiltrating Macrophage	Hhex
Rps263	7.57948e-170	1.23275	0.982	0.894	1.40546e-165	Infiltrating Macrophage	Rps26
Rps83	1.1005e-169	1.04102	0.998	0.994	2.04066e-165	Infiltrating Macrophage	Rps8
Dok33	5.25391e-169	0.439675	0.381	0.058	9.74232e-165	Infiltrating Macrophage	Dok3
Golm12	6.10601e-169	0.543047	0.42	0.072	1.13224e-164	Infiltrating Macrophage	Golm1
Plxna4os11	1.21026e-168	0.287361	0.212	0.018	2.24418e-164	Infiltrating Macrophage	Plxna4os1
Rps113	2.11946e-168	1.16689	0.998	0.985	3.93012e-164	Infiltrating Macrophage	Rps11
Gm340843	2.83224e-168	0.476992	0.363	0.053	5.25183e-164	Infiltrating Macrophage	Gm34084
Rpl18a3	3.88742e-168	1.11404	1	0.994	7.20844e-164	Infiltrating Macrophage	Rpl18a
Rps162	1.04932e-167	1.04358	1	0.995	1.94575e-163	Infiltrating Macrophage	Rps16
Twf25	1.07439e-167	0.656045	0.625	0.154	1.99225e-163	Infiltrating Macrophage	Twf2
Rpl372	1.36631e-167	1.06921	0.99	0.949	2.53355e-163	Infiltrating Macrophage	Rpl37
Rps95	4.95224e-167	1.23838	1	0.995	9.18293e-163	Infiltrating Macrophage	Rps9
Eef1a12	8.80456e-166	1.0293	1	0.996	1.63263e-161	Infiltrating Macrophage	Eef1a1
Elmo15	5.53721e-165	0.535291	0.458	0.086	1.02676e-160	Infiltrating Macrophage	Elmo1
Rps133	1.11271e-164	1.0921	0.998	0.984	2.0633e-160	Infiltrating Macrophage	Rps13
Arhgef61	1.21394e-164	0.514553	0.452	0.084	2.25102e-160	Infiltrating Macrophage	Arhgef6
Prex13	4.52377e-164	0.531217	0.487	0.096	8.38843e-160	Infiltrating Macrophage	Prex1
Ptpn65	5.10224e-164	0.614538	0.662	0.159	9.46109e-160	Infiltrating Macrophage	Ptpn6
Hebp12	6.59179e-164	0.35441	0.283	0.034	1.22232e-159	Infiltrating Macrophage	Hebp1
Rps103	1.12634e-163	1.04528	1	0.994	2.08857e-159	Infiltrating Macrophage	Rps10
S100a63	1.3474e-163	0.712616	0.752	0.204	2.49848e-159	Infiltrating Macrophage	S100a6
Cysltr11	1.43001e-163	0.357862	0.275	0.032	2.65167e-159	Infiltrating Macrophage	Cysltr1
Rpl7a3	5.62998e-163	1.07055	0.982	0.918	1.04397e-158	Infiltrating Macrophage	Rpl7a
Olfml34	6.19884e-163	0.799962	0.582	0.136	1.14945e-158	Infiltrating Macrophage	Olfml3
Rps254	8.63443e-163	1.06597	0.988	0.917	1.60108e-158	Infiltrating Macrophage	Rps25
Slc16a102	4.77855e-162	0.292296	0.224	0.021	8.86087e-158	Infiltrating Macrophage	Slc16a10
Rps143	7.75101e-162	1.04025	1	0.991	1.43727e-157	Infiltrating Macrophage	Rps14
Lamp15	9.00074e-162	1.16488	0.969	0.727	1.66901e-157	Infiltrating Macrophage	Lamp1
Mmp145	9.349e-162	0.642448	0.57	0.131	1.73358e-157	Infiltrating Macrophage	Mmp14
Rps3a14	1.55442e-161	1.01613	0.998	0.988	2.88235e-157	Infiltrating Macrophage	Rps3a1
Mafb5	9.18228e-161	0.763067	0.591	0.14	1.70267e-156	Infiltrating Macrophage	Mafb
Rhog5	6.36337e-160	0.686945	0.605	0.152	1.17996e-155	Infiltrating Macrophage	Rhog
Snx205	2.54258e-159	0.506914	0.511	0.103	4.7147e-155	Infiltrating Macrophage	Snx20
Rpl263	3.47204e-159	0.950448	1	0.989	6.4382e-155	Infiltrating Macrophage	Rpl26
Rpl343	2.90681e-158	1.05012	0.992	0.961	5.39011e-154	Infiltrating Macrophage	Rpl34
Rab324	4.25295e-158	0.582251	0.505	0.104	7.88624e-154	Infiltrating Macrophage	Rab32
Msr13	5.09406e-158	0.382807	0.293	0.037	9.44591e-154	Infiltrating Macrophage	Msr1
Lyl12	2.48938e-157	0.35414	0.308	0.041	4.61606e-153	Infiltrating Macrophage	Lyl1
Abcg15	4.18128e-157	0.592566	0.489	0.103	7.75334e-153	Infiltrating Macrophage	Abcg1
Neurl32	6.10476e-157	0.485622	0.444	0.082	1.132e-152	Infiltrating Macrophage	Neurl3
Atf32	6.64841e-157	0.392477	0.267	0.031	1.23281e-152	Infiltrating Macrophage	Atf3
Rpl35a3	8.53458e-157	1.01881	0.996	0.98	1.58257e-152	Infiltrating Macrophage	Rpl35a
Hcls15	1.16844e-156	0.56424	0.605	0.141	2.16663e-152	Infiltrating Macrophage	Hcls1
Rpl84	1.37106e-156	1.01426	0.996	0.989	2.54236e-152	Infiltrating Macrophage	Rpl8
Pmepa14	4.65323e-156	0.972849	0.658	0.196	8.62849e-152	Infiltrating Macrophage	Pmepa1
AW1120105	1.93908e-155	1.11433	0.784	0.256	3.59563e-151	Infiltrating Macrophage	AW112010
Rpl153	1.94147e-155	0.97361	1	0.984	3.60006e-151	Infiltrating Macrophage	Rpl15
Rpl310	2.26592e-155	1.07379	0.998	0.974	4.20169e-151	Infiltrating Macrophage	Rpl3
Efhd24	4.74018e-155	0.833278	0.78	0.261	8.78972e-151	Infiltrating Macrophage	Efhd2
Tmem374	5.1403e-155	0.816219	0.629	0.17	9.53165e-151	Infiltrating Macrophage	Tmem37
Rps15a3	2.37445e-154	0.964291	0.998	0.981	4.40294e-150	Infiltrating Macrophage	Rps15a
Pid15	5.99273e-154	0.762879	0.682	0.202	1.11123e-149	Infiltrating Macrophage	Pid1
Rpl63	1.71062e-153	1.02503	0.996	0.973	3.172e-149	Infiltrating Macrophage	Rpl6
Ms4a141	2.36847e-153	0.254069	0.179	0.014	4.39186e-149	Infiltrating Macrophage	Ms4a14
Cerk1	2.65713e-153	0.458713	0.407	0.074	4.92712e-149	Infiltrating Macrophage	Cerk
Pnpla71	2.25772e-152	0.340413	0.287	0.037	4.18649e-148	Infiltrating Macrophage	Pnpla7
Gsto11	3.53123e-151	0.402624	0.35	0.056	6.54795e-147	Infiltrating Macrophage	Gsto1
H2-D17	9.69503e-151	1.14297	0.998	0.824	1.79775e-146	Infiltrating Macrophage	H2-D1
Stard92	1.111e-150	0.371455	0.318	0.046	2.06012e-146	Infiltrating Macrophage	Stard9
Hck4	1.95689e-150	0.48923	0.507	0.105	3.62866e-146	Infiltrating Macrophage	Hck
Arhgap172	8.28997e-150	0.585152	0.499	0.112	1.53721e-145	Infiltrating Macrophage	Arhgap17
Atp1a31	9.31776e-150	0.268149	0.2	0.018	1.72779e-145	Infiltrating Macrophage	Atp1a3
Myo9b3	1.1634e-149	0.50198	0.452	0.091	2.15729e-145	Infiltrating Macrophage	Myo9b
Rab7b3	2.49364e-149	0.425775	0.299	0.042	4.62395e-145	Infiltrating Macrophage	Rab7b
Scamp22	2.49385e-149	0.625274	0.595	0.157	4.62435e-145	Infiltrating Macrophage	Scamp2
Ctsb4	2.91619e-149	1.72482	0.982	0.855	5.4075e-145	Infiltrating Macrophage	Ctsb
Rpl224	7.39192e-149	1.02675	0.965	0.868	1.37068e-144	Infiltrating Macrophage	Rpl22
Rplp24	8.5175e-149	0.989982	0.98	0.923	1.5794e-144	Infiltrating Macrophage	Rplp2
Galnt7	1.2465e-148	0.455987	0.395	0.071	2.31139e-144	Infiltrating Macrophage	Galnt7
Syngr11	4.96591e-148	0.962277	0.487	0.115	9.20829e-144	Infiltrating Macrophage	Syngr1
Rplp13	6.79729e-148	0.895083	1	0.992	1.26042e-143	Infiltrating Macrophage	Rplp1
Abi34	6.60723e-147	0.427688	0.393	0.07	1.22518e-142	Infiltrating Macrophage	Abi3
Lsp13	8.54056e-147	0.763745	0.599	0.148	1.58368e-142	Infiltrating Macrophage	Lsp1
Rpl353	1.76832e-146	1.03692	0.931	0.743	3.279e-142	Infiltrating Macrophage	Rpl35
Slc6a65	1.82675e-146	0.63425	0.631	0.17	3.38734e-142	Infiltrating Macrophage	Slc6a6
Ehd42	2.99889e-146	0.462025	0.67	0.178	5.56084e-142	Infiltrating Macrophage	Ehd4
Sgpl12	1.361e-145	0.530986	0.436	0.088	2.52371e-141	Infiltrating Macrophage	Sgpl1
Gna121	1.3112e-144	0.584854	0.505	0.119	2.43136e-140	Infiltrating Macrophage	Gna12
Arpc44	3.64445e-144	0.775833	0.764	0.266	6.7579e-140	Infiltrating Macrophage	Arpc4
Abca14	3.93692e-144	0.914584	0.709	0.237	7.30022e-140	Infiltrating Macrophage	Abca1
Fgd21	1.31086e-143	0.294298	0.238	0.027	2.43072e-139	Infiltrating Macrophage	Fgd2
Mndal5	2.32945e-143	0.647784	0.534	0.129	4.31949e-139	Infiltrating Macrophage	Mndal
Lipa2	3.30329e-143	0.773881	0.678	0.219	6.1253e-139	Infiltrating Macrophage	Lipa
Anxa37	4.35925e-143	0.655818	0.648	0.178	8.08336e-139	Infiltrating Macrophage	Anxa3
Clta3	1.65073e-142	0.955824	0.976	0.859	3.06094e-138	Infiltrating Macrophage	Clta
Rps233	2.13946e-142	0.884232	0.998	0.985	3.96721e-138	Infiltrating Macrophage	Rps23
Rpl303	2.53696e-142	0.916586	0.996	0.982	4.70428e-138	Infiltrating Macrophage	Rpl30
Skap25	2.67938e-142	0.571083	0.607	0.157	4.96837e-138	Infiltrating Macrophage	Skap2
Eef1b22	4.88931e-142	0.997478	0.974	0.901	9.06625e-138	Infiltrating Macrophage	Eef1b2
Mef2a7	2.27463e-141	0.831584	0.754	0.263	4.21784e-137	Infiltrating Macrophage	Mef2a
Gpx14	5.53453e-141	1.09567	0.969	0.787	1.02627e-136	Infiltrating Macrophage	Gpx1
Rac25	9.72707e-141	0.424156	0.733	0.194	1.80369e-136	Infiltrating Macrophage	Rac2
Dgkz4	2.06799e-140	0.517125	0.477	0.105	3.83467e-136	Infiltrating Macrophage	Dgkz
Evl2	5.00864e-140	0.42073	0.377	0.068	9.28753e-136	Infiltrating Macrophage	Evl
H2afz2	1.65608e-139	0.998475	0.967	0.837	3.07087e-135	Infiltrating Macrophage	H2afz
Ube2c	2.41329e-139	0.32809	0.299	0.043	4.47496e-135	Infiltrating Macrophage	Ube2c
Atp2b16	4.50713e-139	0.79332	0.747	0.267	8.35758e-135	Infiltrating Macrophage	Atp2b1
Esyt13	6.75334e-139	0.499253	0.426	0.087	1.25227e-134	Infiltrating Macrophage	Esyt1
Was5	1.13653e-138	0.426715	0.365	0.064	2.10746e-134	Infiltrating Macrophage	Was
Vav15	3.03777e-138	0.437704	0.387	0.071	5.63294e-134	Infiltrating Macrophage	Vav1
Eif3f2	3.18406e-138	0.94426	0.888	0.516	5.9042e-134	Infiltrating Macrophage	Eif3f
Fes4	2.48639e-137	0.510435	0.446	0.094	4.61052e-133	Infiltrating Macrophage	Fes
Daglb1	4.5763e-137	0.366443	0.322	0.051	8.48584e-133	Infiltrating Macrophage	Daglb
Cyfip14	1.04386e-136	0.758228	0.754	0.264	1.93562e-132	Infiltrating Macrophage	Cyfip1
Galc1	1.16467e-136	0.447616	0.352	0.062	2.15964e-132	Infiltrating Macrophage	Galc
Syngr23	3.68217e-136	0.636808	0.623	0.184	6.82785e-132	Infiltrating Macrophage	Syngr2
Rpl143	1.25193e-135	0.927539	0.984	0.944	2.32145e-131	Infiltrating Macrophage	Rpl14
Cd300a3	2.05153e-135	0.426421	0.389	0.071	3.80416e-131	Infiltrating Macrophage	Cd300a
Tpt12	4.75539e-135	0.789999	1	0.999	8.81793e-131	Infiltrating Macrophage	Tpt1
Arrb25	1.50687e-134	0.522493	0.501	0.116	2.79418e-130	Infiltrating Macrophage	Arrb2
Bmp2k2	3.37563e-134	0.626955	0.544	0.144	6.25943e-130	Infiltrating Macrophage	Bmp2k
Rpl242	3.63096e-134	0.844358	1	0.983	6.73289e-130	Infiltrating Macrophage	Rpl24
Ptprj4	1.49432e-133	0.399013	0.356	0.063	2.77092e-129	Infiltrating Macrophage	Ptprj
2023-03-15	6.53252e-133	0.400339	0.348	0.06	1.21133e-128	Infiltrating Macrophage	2023-03-01
Il21r1	1.13579e-132	0.264945	0.214	0.024	2.10609e-128	Infiltrating Macrophage	Il21r
Lhfpl21	1.73169e-132	0.429313	0.375	0.071	3.21108e-128	Infiltrating Macrophage	Lhfpl2
Sh3bp12	6.45549e-132	0.379684	0.33	0.056	1.19704e-127	Infiltrating Macrophage	Sh3bp1
Csf2rb3	8.91117e-132	0.382349	0.391	0.073	1.6524e-127	Infiltrating Macrophage	Csf2rb
Edem11	1.82734e-131	0.424176	0.401	0.08	3.38844e-127	Infiltrating Macrophage	Edem1
Cd333	2.82139e-131	0.437198	0.458	0.097	5.2317e-127	Infiltrating Macrophage	Cd33
Dock104	4.08386e-131	0.446183	0.407	0.082	7.5727e-127	Infiltrating Macrophage	Dock10
Adam153	5.66723e-131	0.461425	0.442	0.095	1.05088e-126	Infiltrating Macrophage	Adam15
H2-M32	1.34077e-130	0.480336	0.45	0.101	2.48619e-126	Infiltrating Macrophage	H2-M3
1700017B05Rik1	8.63362e-130	0.335893	0.289	0.044	1.60093e-125	Infiltrating Macrophage	1700017B05Rik
Sap303	1.40981e-129	0.461225	0.428	0.092	2.61421e-125	Infiltrating Macrophage	Sap30
Mcub3	5.58581e-129	0.360302	0.297	0.047	1.03578e-124	Infiltrating Macrophage	Mcub
Rasal3	1.22381e-128	0.259179	0.222	0.026	2.26931e-124	Infiltrating Macrophage	Rasal3
Ctsd2	1.37893e-128	1.9592	0.98	0.926	2.55696e-124	Infiltrating Macrophage	Ctsd
Nrros4	3.12015e-128	0.370504	0.318	0.053	5.7857e-124	Infiltrating Macrophage	Nrros
2410006H16Rik4	4.23032e-128	0.711639	0.64	0.204	7.84428e-124	Infiltrating Macrophage	2410006H16Rik
Ncf44	1.36381e-127	0.460142	0.534	0.128	2.52892e-123	Infiltrating Macrophage	Ncf4
Gnpda11	1.37127e-126	0.457849	0.387	0.079	2.54275e-122	Infiltrating Macrophage	Gnpda1
Ifi2092	1.42348e-126	0.342015	0.257	0.036	2.63955e-122	Infiltrating Macrophage	Ifi209
H2-DMb11	2.1067e-126	0.528013	0.371	0.072	3.90645e-122	Infiltrating Macrophage	H2-DMb1
Npc11	1.20452e-124	0.538811	0.44	0.102	2.23355e-120	Infiltrating Macrophage	Npc1
Axl6	1.22567e-123	0.548547	0.47	0.114	2.27276e-119	Infiltrating Macrophage	Axl
Cxcl164	9.37854e-123	0.778931	0.817	0.324	1.73906e-118	Infiltrating Macrophage	Cxcl16
Arhgdib7	2.3468e-122	0.94803	0.886	0.416	4.35167e-118	Infiltrating Macrophage	Arhgdib
Parvg1	3.30005e-122	0.279257	0.238	0.032	6.11928e-118	Infiltrating Macrophage	Parvg
Itm2b5	6.49658e-122	1.00386	0.998	0.983	1.20466e-117	Infiltrating Macrophage	Itm2b
Ypel34	2.25187e-121	0.831423	0.733	0.291	4.17563e-117	Infiltrating Macrophage	Ypel3
Apobec33	4.60276e-121	0.484022	0.462	0.11	8.53489e-117	Infiltrating Macrophage	Apobec3
Napsa2	9.61107e-121	0.394389	0.281	0.044	1.78218e-116	Infiltrating Macrophage	Napsa
Il6ra3	9.69772e-121	0.476857	0.428	0.096	1.79825e-116	Infiltrating Macrophage	Il6ra
Zeb2os3	3.14057e-120	0.277553	0.253	0.036	5.82356e-116	Infiltrating Macrophage	Zeb2os
Atp8a11	4.25278e-120	0.358777	0.305	0.052	7.88594e-116	Infiltrating Macrophage	Atp8a1
Nfam14	5.44712e-120	0.415429	0.44	0.096	1.01006e-115	Infiltrating Macrophage	Nfam1
Ssh23	1.03358e-119	0.601228	0.554	0.155	1.91657e-115	Infiltrating Macrophage	Ssh2
Mef2c4	1.13478e-119	0.359716	0.609	0.163	2.10423e-115	Infiltrating Macrophage	Mef2c
Casp13	1.88282e-119	0.295758	0.255	0.037	3.49132e-115	Infiltrating Macrophage	Casp1
Tnfsf132	2.23876e-119	0.434683	0.367	0.074	4.15133e-115	Infiltrating Macrophage	Tnfsf13
Pak12	1.74838e-118	0.339286	0.273	0.042	3.24202e-114	Infiltrating Macrophage	Pak1
Pip4k2a5	1.79932e-118	0.5028	0.466	0.115	3.33649e-114	Infiltrating Macrophage	Pip4k2a
Rpl93	2.47317e-118	0.774723	0.998	0.993	4.58599e-114	Infiltrating Macrophage	Rpl9
Gng24	3.75214e-118	0.588459	0.546	0.155	6.95759e-114	Infiltrating Macrophage	Gng2
Pald11	6.89411e-118	0.311531	0.271	0.042	1.27837e-113	Infiltrating Macrophage	Pald1
Ptpre4	8.72205e-118	0.428484	0.42	0.092	1.61733e-113	Infiltrating Macrophage	Ptpre
Mapk144	1.49715e-117	0.445277	0.426	0.098	2.77616e-113	Infiltrating Macrophage	Mapk14
Rel5	1.50851e-117	0.44892	0.434	0.1	2.79723e-113	Infiltrating Macrophage	Rel
Pabpc15	1.55561e-117	0.904004	0.811	0.394	2.88457e-113	Infiltrating Macrophage	Pabpc1
Eif3h4	1.7385e-117	0.81126	0.831	0.405	3.2237e-113	Infiltrating Macrophage	Eif3h
Arpc1b6	2.35322e-117	0.914824	0.949	0.701	4.36358e-113	Infiltrating Macrophage	Arpc1b
Msrb13	9.66951e-117	0.532642	0.756	0.268	1.79302e-112	Infiltrating Macrophage	Msrb1
Lrmp	1.37105e-116	0.264268	0.218	0.028	2.54233e-112	Infiltrating Macrophage	Lrmp
Samhd15	1.48378e-116	0.580716	0.597	0.178	2.75138e-112	Infiltrating Macrophage	Samhd1
Sp1102	2.83879e-116	0.367444	0.314	0.056	5.26396e-112	Infiltrating Macrophage	Sp110
Sh3bp23	3.89244e-116	0.306497	0.283	0.046	7.21774e-112	Infiltrating Macrophage	Sh3bp2
Lgals96	3.89616e-116	0.53931	0.548	0.155	7.22466e-112	Infiltrating Macrophage	Lgals9
Actb8	4.36915e-116	1.05202	1	0.972	8.10172e-112	Infiltrating Macrophage	Actb
Arhgap254	6.24599e-116	0.347348	0.322	0.058	1.15819e-111	Infiltrating Macrophage	Arhgap25
Kif21b	7.15763e-116	0.260471	0.224	0.03	1.32724e-111	Infiltrating Macrophage	Kif21b
9930111J21Rik24	2.80181e-115	0.545937	0.527	0.145	5.1954e-111	Infiltrating Macrophage	9930111J21Rik2
Il2rg2	1.64968e-114	0.328545	0.295	0.05	3.05899e-110	Infiltrating Macrophage	Il2rg
Fam3c2	1.90464e-114	0.472103	0.413	0.096	3.53177e-110	Infiltrating Macrophage	Fam3c
Calhm61	1.98177e-114	0.298971	0.226	0.031	3.67479e-110	Infiltrating Macrophage	Calhm6
Rpl73	2.28569e-114	0.721876	0.996	0.986	4.23836e-110	Infiltrating Macrophage	Rpl7
Enc1	4.05138e-114	0.257512	0.208	0.026	7.51247e-110	Infiltrating Macrophage	Enc1
Slc38a6	4.16213e-114	0.334892	0.269	0.043	7.71783e-110	Infiltrating Macrophage	Slc38a6
Scarb23	6.3261e-114	0.613749	0.582	0.183	1.17305e-109	Infiltrating Macrophage	Scarb2
Dnase1l1	6.00874e-113	0.307356	0.267	0.043	1.1142e-108	Infiltrating Macrophage	Dnase1l1
Celf25	9.57613e-113	0.486163	0.552	0.153	1.7757e-108	Infiltrating Macrophage	Celf2
Nsa23	1.29337e-112	0.751179	0.776	0.335	2.3983e-108	Infiltrating Macrophage	Nsa2
Fbxw4	2.08265e-112	0.389052	0.36	0.075	3.86185e-108	Infiltrating Macrophage	Fbxw4
Pik3cg4	2.13158e-112	0.324787	0.31	0.056	3.95259e-108	Infiltrating Macrophage	Pik3cg
Ifngr26	5.05586e-111	0.581381	0.648	0.218	9.37507e-107	Infiltrating Macrophage	Ifngr2
Tnfsf126	5.59814e-111	0.448534	0.452	0.113	1.03806e-106	Infiltrating Macrophage	Tnfsf12
Rnf1303	1.56235e-110	0.547523	0.587	0.184	2.89707e-106	Infiltrating Macrophage	Rnf130
Abracl4	2.98785e-110	0.687774	0.745	0.296	5.54037e-106	Infiltrating Macrophage	Abracl
Lgals16	3.20911e-110	1.1299	0.929	0.708	5.95065e-106	Infiltrating Macrophage	Lgals1
Rpl213	3.4327e-110	0.735457	0.996	0.983	6.36525e-106	Infiltrating Macrophage	Rpl21
Ucp23	4.10682e-110	0.885345	0.888	0.599	7.61529e-106	Infiltrating Macrophage	Ucp2
Tnfrsf1b4	7.07896e-110	0.363191	0.413	0.093	1.31265e-105	Infiltrating Macrophage	Tnfrsf1b
Svbp4	1.36459e-109	0.620257	0.633	0.219	2.53036e-105	Infiltrating Macrophage	Svbp
Slc11a14	1.17269e-108	0.357452	0.363	0.075	2.17452e-104	Infiltrating Macrophage	Slc11a1
Bin12	1.42701e-108	0.617139	0.605	0.198	2.6461e-104	Infiltrating Macrophage	Bin1
Gnai27	1.99514e-108	0.840564	0.959	0.719	3.69959e-104	Infiltrating Macrophage	Gnai2
Ivns1abp2	3.62193e-108	0.430574	0.485	0.126	6.71614e-104	Infiltrating Macrophage	Ivns1abp
Anxa15	4.64338e-108	0.496713	0.491	0.128	8.61021e-104	Infiltrating Macrophage	Anxa1
Rgs195	1.24887e-107	0.391693	0.42	0.099	2.31578e-103	Infiltrating Macrophage	Rgs19
AI4135822	1.60163e-107	0.42772	0.422	0.103	2.9699e-103	Infiltrating Macrophage	AI413582
Rpl45	2.63761e-107	0.799526	0.929	0.748	4.89092e-103	Infiltrating Macrophage	Rpl4
Prkcd4	4.83572e-107	0.446912	0.424	0.103	8.96687e-103	Infiltrating Macrophage	Prkcd
Sh3glb17	8.45493e-107	0.908377	0.841	0.48	1.5678e-102	Infiltrating Macrophage	Sh3glb1
Casp82	1.45449e-106	0.48767	0.499	0.141	2.69707e-102	Infiltrating Macrophage	Casp8
Mbnl15	2.80609e-106	0.604687	0.66	0.229	5.20333e-102	Infiltrating Macrophage	Mbnl1
Tmsb102	3.06271e-106	0.717111	0.729	0.296	5.67917e-102	Infiltrating Macrophage	Tmsb10
Col14a14	9.58096e-106	0.501298	0.322	0.064	1.7766e-101	Infiltrating Macrophage	Col14a1
Ubash3b4	4.22354e-105	0.38854	0.336	0.069	7.83171e-101	Infiltrating Macrophage	Ubash3b
Bcl2l111	1.90319e-104	0.328524	0.279	0.049	3.52908e-100	Infiltrating Macrophage	Bcl2l11
Baz1a4	6.04784e-104	0.432078	0.44	0.111	1.12145e-99	Infiltrating Macrophage	Baz1a
Clec5a4	8.56763e-104	0.394642	0.383	0.084	1.5887e-99	Infiltrating Macrophage	Clec5a
Aim21	1.4455e-103	0.300785	0.269	0.046	2.68039e-99	Infiltrating Macrophage	Aim2
Plin24	1.75443e-103	0.668348	0.57	0.182	3.25324e-99	Infiltrating Macrophage	Plin2
Adam104	1.92596e-103	0.553387	0.54	0.167	3.57131e-99	Infiltrating Macrophage	Adam10
Mgat4a1	2.48235e-103	0.345948	0.299	0.057	4.60302e-99	Infiltrating Macrophage	Mgat4a
Hk23	3.73565e-103	0.268869	0.23	0.035	6.92702e-99	Infiltrating Macrophage	Hk2
Runx31	8.18592e-103	0.268555	0.244	0.038	1.51792e-98	Infiltrating Macrophage	Runx3
Pla2g75	2.65319e-102	0.667576	0.523	0.153	4.91981e-98	Infiltrating Macrophage	Pla2g7
Clec4a35	3.52761e-102	0.342048	0.305	0.058	6.54124e-98	Infiltrating Macrophage	Clec4a3
Gtf2h2	5.5757e-102	0.308832	0.265	0.046	1.0339e-97	Infiltrating Macrophage	Gtf2h2
Ifi2044	1.78706e-101	0.462474	0.391	0.092	3.31375e-97	Infiltrating Macrophage	Ifi204
Necap23	3.88507e-101	0.50647	0.558	0.178	7.20408e-97	Infiltrating Macrophage	Necap2
Emilin23	7.03697e-101	0.312822	0.301	0.056	1.30487e-96	Infiltrating Macrophage	Emilin2
Tmem2192	1.20042e-100	0.439583	0.468	0.129	2.22594e-96	Infiltrating Macrophage	Tmem219
Psap5	1.36447e-100	0.921631	0.998	0.945	2.53013e-96	Infiltrating Macrophage	Psap
Btk2	3.00103e-100	0.290945	0.248	0.041	5.56481e-96	Infiltrating Macrophage	Btk
Fam102b1	4.34871e-100	0.257286	0.228	0.035	8.06382e-96	Infiltrating Macrophage	Fam102b
Rpl362	1.34779e-99	0.764457	0.967	0.914	2.49921e-95	Infiltrating Macrophage	Rpl36
Rps173	1.99678e-99	0.750778	0.961	0.88	3.70262e-95	Infiltrating Macrophage	Rps17
Bmyc3	8.15175e-99	0.559235	0.589	0.199	1.51158e-94	Infiltrating Macrophage	Bmyc
Amdhd2	1.91218e-98	0.385249	0.338	0.074	3.54576e-94	Infiltrating Macrophage	Amdhd2
5031439G07Rik3	3.82553e-98	0.365775	0.352	0.079	7.09368e-94	Infiltrating Macrophage	5031439G07Rik
Arl5c2	4.02599e-98	0.252023	0.206	0.029	7.46539e-94	Infiltrating Macrophage	Arl5c
Fnip2	8.18846e-98	0.311946	0.255	0.044	1.51839e-93	Infiltrating Macrophage	Fnip2
Ifi2035	8.22565e-98	0.516663	0.45	0.122	1.52528e-93	Infiltrating Macrophage	Ifi203
Rpl312	1.47732e-97	0.784575	0.912	0.713	2.7394e-93	Infiltrating Macrophage	Rpl31
Tubb56	2.12938e-97	0.662456	0.749	0.318	3.94851e-93	Infiltrating Macrophage	Tubb5
Gng103	3.98858e-97	0.68437	0.617	0.23	7.39602e-93	Infiltrating Macrophage	Gng10
Csk4	1.10493e-96	0.446114	0.43	0.115	2.04887e-92	Infiltrating Macrophage	Csk
Ifnar15	2.69344e-96	0.455206	0.446	0.124	4.99444e-92	Infiltrating Macrophage	Ifnar1
Sash32	2.69628e-96	0.298829	0.267	0.048	4.9997e-92	Infiltrating Macrophage	Sash3
Arpc36	3.89272e-96	0.791824	0.908	0.67	7.21828e-92	Infiltrating Macrophage	Arpc3
Anp32b5	4.49869e-96	0.715008	0.811	0.395	8.34191e-92	Infiltrating Macrophage	Anp32b
Colgalt13	1.80757e-95	0.470009	0.47	0.136	3.35178e-91	Infiltrating Macrophage	Colgalt1
S1pr21	2.11093e-95	0.262089	0.228	0.037	3.91429e-91	Infiltrating Macrophage	S1pr2
Wipf13	2.80453e-95	0.423095	0.438	0.118	5.20044e-91	Infiltrating Macrophage	Wipf1
Csnk1e6	6.9445e-95	0.452387	0.473	0.137	1.28772e-90	Infiltrating Macrophage	Csnk1e
Prkcb5	7.75244e-95	0.320621	0.324	0.068	1.43754e-90	Infiltrating Macrophage	Prkcb
Rpl23a2	9.3993e-95	0.770876	0.951	0.883	1.74291e-90	Infiltrating Macrophage	Rpl23a
Sh3kbp13	1.06121e-94	0.488002	0.499	0.153	1.96779e-90	Infiltrating Macrophage	Sh3kbp1
Ywhah4	1.73619e-94	0.72867	0.729	0.32	3.21943e-90	Infiltrating Macrophage	Ywhah
Morc35	3.0935e-94	0.483674	0.521	0.163	5.73628e-90	Infiltrating Macrophage	Morc3
Tgif1	3.77334e-94	0.277878	0.248	0.043	6.99691e-90	Infiltrating Macrophage	Tgif1
Plxnc1	7.64904e-94	0.315677	0.269	0.05	1.41836e-89	Infiltrating Macrophage	Plxnc1
Taok33	8.12108e-94	0.482946	0.47	0.138	1.50589e-89	Infiltrating Macrophage	Taok3
Npm13	2.1008e-93	0.745434	0.969	0.898	3.89551e-89	Infiltrating Macrophage	Npm1
Dnajb141	2.16495e-93	0.538416	0.578	0.204	4.01446e-89	Infiltrating Macrophage	Dnajb14
Zfp36l24	2.70047e-93	0.613217	0.631	0.231	5.00747e-89	Infiltrating Macrophage	Zfp36l2
Mapkapk3	3.88344e-93	0.299344	0.279	0.054	7.20107e-89	Infiltrating Macrophage	Mapkapk3
Slc37a21	1.68181e-92	0.375271	0.342	0.08	3.11857e-88	Infiltrating Macrophage	Slc37a2
Ski5	4.1455e-92	0.501515	0.515	0.164	7.68699e-88	Infiltrating Macrophage	Ski
Dclre1c1	1.45166e-91	0.257549	0.218	0.035	2.69182e-87	Infiltrating Macrophage	Dclre1c
Xylt11	3.71457e-91	0.301685	0.271	0.052	6.88793e-87	Infiltrating Macrophage	Xylt1
Ssr44	6.82867e-91	0.716097	0.925	0.727	1.26624e-86	Infiltrating Macrophage	Ssr4
Mfsd111	7.04612e-91	0.318022	0.289	0.059	1.30656e-86	Infiltrating Macrophage	Mfsd11
Rpl53	8.94949e-91	0.648926	0.988	0.937	1.6595e-86	Infiltrating Macrophage	Rpl5
Rps64	2.08697e-90	0.646885	0.99	0.954	3.86988e-86	Infiltrating Macrophage	Rps6
Ppp1r184	2.25528e-90	0.405659	0.446	0.124	4.18197e-86	Infiltrating Macrophage	Ppp1r18
F11r2	2.37629e-90	0.643499	0.633	0.252	4.40635e-86	Infiltrating Macrophage	F11r
Pstpip13	3.23158e-90	0.315965	0.332	0.073	5.99232e-86	Infiltrating Macrophage	Pstpip1
Sesn11	5.50021e-90	0.397271	0.399	0.106	1.0199e-85	Infiltrating Macrophage	Sesn1
Crlf23	9.14192e-90	0.46788	0.483	0.149	1.69519e-85	Infiltrating Macrophage	Crlf2
Cpd5	1.23813e-89	0.585139	0.623	0.227	2.29586e-85	Infiltrating Macrophage	Cpd
Arpc55	1.68824e-89	0.705448	0.774	0.374	3.13051e-85	Infiltrating Macrophage	Arpc5
Sla5	2.90746e-89	0.325222	0.336	0.076	5.39131e-85	Infiltrating Macrophage	Sla
Ptgs13	4.57209e-89	0.319947	0.326	0.072	8.47802e-85	Infiltrating Macrophage	Ptgs1
Dok11	7.86491e-89	0.286056	0.275	0.055	1.45839e-84	Infiltrating Macrophage	Dok1
Tmem50b1	1.65948e-88	0.37163	0.354	0.087	3.07718e-84	Infiltrating Macrophage	Tmem50b
Btf34	3.19347e-88	0.677384	0.939	0.862	5.92166e-84	Infiltrating Macrophage	Btf3
Gm2a3	3.31028e-88	0.581533	0.664	0.274	6.13824e-84	Infiltrating Macrophage	Gm2a
St8sia42	4.1663e-88	0.347432	0.283	0.058	7.72557e-84	Infiltrating Macrophage	St8sia4
Gmip5	5.06091e-88	0.310906	0.297	0.063	9.38444e-84	Infiltrating Macrophage	Gmip
H2-K16	8.91697e-88	0.781185	0.994	0.858	1.65347e-83	Infiltrating Macrophage	H2-K1
Myo1g1	8.95988e-88	0.261581	0.23	0.04	1.66143e-83	Infiltrating Macrophage	Myo1g
Man1c11	1.52155e-87	0.308479	0.273	0.055	2.82142e-83	Infiltrating Macrophage	Man1c1
Plek6	5.86157e-87	0.28715	0.454	0.123	1.08691e-82	Infiltrating Macrophage	Plek
Rpl383	8.28282e-87	0.640165	0.98	0.94	1.53588e-82	Infiltrating Macrophage	Rpl38
Abcd11	5.08103e-86	0.260924	0.23	0.041	9.42176e-82	Infiltrating Macrophage	Abcd1
Anxa58	8.92115e-86	0.743194	0.835	0.51	1.65425e-81	Infiltrating Macrophage	Anxa5
Tlr133	6.37285e-85	0.258272	0.228	0.04	1.18172e-80	Infiltrating Macrophage	Tlr13
Ptafr2	8.91012e-85	0.254914	0.269	0.053	1.6522e-80	Infiltrating Macrophage	Ptafr
Eef23	1.20943e-84	0.7557	0.886	0.761	2.24264e-80	Infiltrating Macrophage	Eef2
Rps151	1.95207e-84	0.640648	0.982	0.96	3.61972e-80	Infiltrating Macrophage	Rps15
1600014C10Rik2	3.78492e-84	0.311893	0.31	0.07	7.01838e-80	Infiltrating Macrophage	1600014C10Rik
Lrrc254	4.01644e-84	0.308915	0.33	0.076	7.44768e-80	Infiltrating Macrophage	Lrrc25
Kxd12	4.14096e-84	0.502881	0.564	0.208	7.67858e-80	Infiltrating Macrophage	Kxd1
Msn6	5.98718e-84	0.594955	0.796	0.338	1.1102e-79	Infiltrating Macrophage	Msn
Akap136	1.31699e-83	0.489127	0.576	0.205	2.44209e-79	Infiltrating Macrophage	Akap13
Cap15	1.42835e-83	0.498634	0.637	0.243	2.64859e-79	Infiltrating Macrophage	Cap1
Camk1d1	1.58366e-83	0.428318	0.418	0.121	2.93658e-79	Infiltrating Macrophage	Camk1d
Ttc72	1.60146e-83	0.327655	0.344	0.084	2.96959e-79	Infiltrating Macrophage	Ttc7
Rpl273	1.91654e-83	0.655227	0.986	0.953	3.55384e-79	Infiltrating Macrophage	Rpl27
B4galt12	2.64553e-83	0.377849	0.387	0.106	4.9056e-79	Infiltrating Macrophage	B4galt1
Ftl1-ps13	3.6303e-83	0.282896	0.255	0.05	6.73167e-79	Infiltrating Macrophage	Ftl1-ps1
Arpc25	4.30278e-83	0.719893	0.916	0.737	7.97865e-79	Infiltrating Macrophage	Arpc2
Pgd7	7.83705e-83	0.435334	0.578	0.202	1.45322e-78	Infiltrating Macrophage	Pgd
Trpv21	1.23563e-82	0.272717	0.267	0.054	2.29123e-78	Infiltrating Macrophage	Trpv2
Ophn12	1.33279e-82	0.402872	0.385	0.106	2.4714e-78	Infiltrating Macrophage	Ophn1
Dock41	1.40638e-82	0.287996	0.281	0.06	2.60785e-78	Infiltrating Macrophage	Dock4
Capza24	4.78463e-82	0.697304	0.853	0.564	8.87214e-78	Infiltrating Macrophage	Capza2
Gdi21	5.30522e-82	0.766333	0.827	0.611	9.83747e-78	Infiltrating Macrophage	Gdi2
Eif4ebp15	5.69148e-82	0.41581	0.507	0.164	1.05537e-77	Infiltrating Macrophage	Eif4ebp1
Igsf8	8.8885e-82	0.332957	0.336	0.084	1.64819e-77	Infiltrating Macrophage	Igsf8
Grk25	1.08718e-81	0.443906	0.501	0.163	2.01596e-77	Infiltrating Macrophage	Grk2
Cxcl143	1.80869e-81	0.346657	0.255	0.051	3.35385e-77	Infiltrating Macrophage	Cxcl14
Lilrb4a4	2.07017e-81	0.307775	0.346	0.084	3.83872e-77	Infiltrating Macrophage	Lilrb4a
Gm267402	2.21742e-81	0.29024	0.283	0.06	4.11176e-77	Infiltrating Macrophage	Gm26740
Crip14	3.40622e-81	0.402229	0.58	0.202	6.31615e-77	Infiltrating Macrophage	Crip1
Ggta11	4.5932e-81	0.274096	0.236	0.045	8.51716e-77	Infiltrating Macrophage	Ggta1
Lamtor43	6.81696e-81	0.704768	0.796	0.456	1.26407e-76	Infiltrating Macrophage	Lamtor4
Slc15a41	7.37217e-81	0.271551	0.257	0.052	1.36702e-76	Infiltrating Macrophage	Slc15a4
Acp52	7.48734e-81	0.389799	0.269	0.057	1.38838e-76	Infiltrating Macrophage	Acp5
Hmgb23	1.08332e-80	0.275929	0.615	0.216	2.00879e-76	Infiltrating Macrophage	Hmgb2
Actr34	1.19282e-80	0.719695	0.851	0.594	2.21185e-76	Infiltrating Macrophage	Actr3
Myof1	1.39361e-80	0.410632	0.432	0.132	2.58416e-76	Infiltrating Macrophage	Myof
Fam129a3	2.98543e-80	0.356756	0.299	0.069	5.53589e-76	Infiltrating Macrophage	Fam129a
Plekhm31	3.05068e-80	0.272418	0.242	0.047	5.65688e-76	Infiltrating Macrophage	Plekhm3
Selenoh1	3.82457e-80	0.473123	0.509	0.173	7.09191e-76	Infiltrating Macrophage	Selenoh
Fmnl14	4.70841e-80	0.310435	0.342	0.084	8.73081e-76	Infiltrating Macrophage	Fmnl1
Sft2d11	5.63254e-80	0.330827	0.312	0.074	1.04444e-75	Infiltrating Macrophage	Sft2d1
Rpl36a1	6.23805e-80	0.685048	0.906	0.742	1.15672e-75	Infiltrating Macrophage	Rpl36a
Btg15	1.21111e-79	0.532446	0.652	0.259	2.24576e-75	Infiltrating Macrophage	Btg1
Gns3	1.68774e-79	0.570998	0.595	0.243	3.12957e-75	Infiltrating Macrophage	Gns
Rab11fip51	1.51143e-78	0.253083	0.22	0.04	2.80264e-74	Infiltrating Macrophage	Rab11fip5
Zfp7102	1.72306e-78	0.316742	0.301	0.071	3.19506e-74	Infiltrating Macrophage	Zfp710
Wasf27	3.96138e-78	0.514862	0.684	0.283	7.34558e-74	Infiltrating Macrophage	Wasf2
Litaf5	5.95307e-78	0.382549	0.468	0.146	1.10388e-73	Infiltrating Macrophage	Litaf
Scpep12	1.26128e-77	0.358301	0.34	0.089	2.3388e-73	Infiltrating Macrophage	Scpep1
Ly6c22	1.55356e-77	0.477145	0.21	0.037	2.88076e-73	Infiltrating Macrophage	Ly6c2
Bax6	2.97779e-77	0.603611	0.688	0.313	5.52172e-73	Infiltrating Macrophage	Bax
Hscb	4.18387e-77	0.310995	0.299	0.071	7.75816e-73	Infiltrating Macrophage	Hscb
Tbc1d5	5.07117e-77	0.282404	0.273	0.06	9.40347e-73	Infiltrating Macrophage	Tbc1d5
Ikzf15	6.09833e-77	0.29533	0.293	0.067	1.13081e-72	Infiltrating Macrophage	Ikzf1
Rps214	7.6308e-77	0.596576	0.982	0.96	1.41498e-72	Infiltrating Macrophage	Rps21
Tpm37	9.08297e-77	0.59057	0.815	0.386	1.68426e-72	Infiltrating Macrophage	Tpm3
Akr1b32	1.12438e-76	0.44128	0.483	0.164	2.08494e-72	Infiltrating Macrophage	Akr1b3
Psmb95	1.39807e-76	0.485814	0.603	0.23	2.59245e-72	Infiltrating Macrophage	Psmb9
Soat14	1.99807e-76	0.502865	0.515	0.187	3.70502e-72	Infiltrating Macrophage	Soat1
Psmb86	7.34337e-76	0.645883	0.813	0.402	1.36168e-71	Infiltrating Macrophage	Psmb8
Extl33	1.05149e-75	0.338415	0.352	0.095	1.94978e-71	Infiltrating Macrophage	Extl3
Maf6	1.21966e-75	0.745305	0.642	0.284	2.26162e-71	Infiltrating Macrophage	Maf
Sp1005	2.13996e-75	0.406425	0.43	0.132	3.96813e-71	Infiltrating Macrophage	Sp100
Plod13	3.80271e-75	0.358809	0.356	0.098	7.05136e-71	Infiltrating Macrophage	Plod1
Supt4a2	1.82079e-74	0.602146	0.733	0.368	3.3763e-70	Infiltrating Macrophage	Supt4a
Eif3k1	2.00146e-74	0.650093	0.837	0.598	3.7113e-70	Infiltrating Macrophage	Eif3k
Grb25	4.33407e-74	0.502151	0.633	0.262	8.03666e-70	Infiltrating Macrophage	Grb2
Nagpa	4.48415e-74	0.258723	0.228	0.045	8.31496e-70	Infiltrating Macrophage	Nagpa
Fnbp13	4.99242e-74	0.382635	0.422	0.13	9.25744e-70	Infiltrating Macrophage	Fnbp1
Dazap26	5.2082e-74	0.571132	0.686	0.312	9.65756e-70	Infiltrating Macrophage	Dazap2
Arid3a2	7.85629e-74	0.271261	0.267	0.059	1.45679e-69	Infiltrating Macrophage	Arid3a
Marcks8	3.53581e-73	0.589988	0.849	0.416	6.55645e-69	Infiltrating Macrophage	Marcks
Commd81	3.64756e-73	0.466474	0.566	0.219	6.76367e-69	Infiltrating Macrophage	Commd8
Mpp13	5.41067e-73	0.464243	0.464	0.161	1.0033e-68	Infiltrating Macrophage	Mpp1
Fam111a4	5.95079e-73	0.33328	0.35	0.094	1.10346e-68	Infiltrating Macrophage	Fam111a
Rcbtb21	7.81718e-73	0.433733	0.424	0.137	1.44954e-68	Infiltrating Macrophage	Rcbtb2
Ap1s15	8.65492e-73	0.323394	0.334	0.089	1.60488e-68	Infiltrating Macrophage	Ap1s1
Apobr3	1.14706e-72	0.303279	0.277	0.064	2.12699e-68	Infiltrating Macrophage	Apobr
Crlf35	1.20278e-72	0.341141	0.385	0.112	2.23031e-68	Infiltrating Macrophage	Crlf3
Fam89b2	1.20814e-72	0.403711	0.45	0.15	2.24026e-68	Infiltrating Macrophage	Fam89b
Skil5	1.40322e-72	0.415247	0.501	0.176	2.60198e-68	Infiltrating Macrophage	Skil
Pfn15	1.85265e-72	0.550477	0.982	0.876	3.43537e-68	Infiltrating Macrophage	Pfn1
Ccnl17	2.20546e-72	0.447652	0.542	0.202	4.08958e-68	Infiltrating Macrophage	Ccnl1
Arhgap92	3.44748e-72	0.276765	0.287	0.067	6.39267e-68	Infiltrating Macrophage	Arhgap9
Cbl5	6.08791e-72	0.393982	0.464	0.155	1.12888e-67	Infiltrating Macrophage	Cbl
Dgkd	6.46359e-72	0.277849	0.279	0.065	1.19854e-67	Infiltrating Macrophage	Dgkd
Retreg13	1.09854e-71	0.44752	0.483	0.169	2.03703e-67	Infiltrating Macrophage	Retreg1
Hivep33	1.11282e-71	0.256917	0.21	0.04	2.0635e-67	Infiltrating Macrophage	Hivep3
Stx162	1.17845e-71	0.374946	0.369	0.108	2.1852e-67	Infiltrating Macrophage	Stx16
Rbfa	8.70778e-71	0.376802	0.409	0.13	1.61468e-66	Infiltrating Macrophage	Rbfa
Entpd15	1.208e-69	0.322982	0.35	0.097	2.24e-65	Infiltrating Macrophage	Entpd1
Tmem50a5	1.24386e-69	0.607909	0.851	0.538	2.3065e-65	Infiltrating Macrophage	Tmem50a
Tmem14c4	1.63929e-69	0.586419	0.841	0.529	3.03973e-65	Infiltrating Macrophage	Tmem14c
Lacc16	1.70241e-69	0.404979	0.401	0.126	3.15678e-65	Infiltrating Macrophage	Lacc1
Map3k13	2.48661e-69	0.302743	0.295	0.074	4.61093e-65	Infiltrating Macrophage	Map3k1
Cmtm35	6.17012e-69	0.323676	0.348	0.099	1.14413e-64	Infiltrating Macrophage	Cmtm3
Zmiz13	1.25333e-68	0.399797	0.493	0.174	2.32404e-64	Infiltrating Macrophage	Zmiz1
Arhgdia6	1.55671e-68	0.55262	0.701	0.332	2.8866e-64	Infiltrating Macrophage	Arhgdia
Camk15	2.6253e-68	0.487859	0.493	0.187	4.86809e-64	Infiltrating Macrophage	Camk1
Pkn13	3.50058e-68	0.375005	0.432	0.143	6.49113e-64	Infiltrating Macrophage	Pkn1
Zfhx35	6.10305e-68	0.428078	0.491	0.177	1.13169e-63	Infiltrating Macrophage	Zfhx3
Snrpb23	1.05771e-67	0.353879	0.377	0.116	1.9613e-63	Infiltrating Macrophage	Snrpb2
Phf11b3	1.94896e-67	0.255344	0.204	0.04	3.61395e-63	Infiltrating Macrophage	Phf11b
Ddi22	3.60928e-67	0.331562	0.352	0.103	6.69269e-63	Infiltrating Macrophage	Ddi2
Pirb4	8.19069e-67	0.255286	0.373	0.105	1.5188e-62	Infiltrating Macrophage	Pirb
Frrs11	2.9794e-66	0.304451	0.301	0.08	5.5247e-62	Infiltrating Macrophage	Frrs1
Tet3	3.60629e-66	0.304353	0.295	0.077	6.68714e-62	Infiltrating Macrophage	Tet3
Syk4	4.20255e-66	0.258442	0.295	0.074	7.79279e-62	Infiltrating Macrophage	Syk
Rnpep3	7.71137e-66	0.394002	0.434	0.149	1.42992e-61	Infiltrating Macrophage	Rnpep
Lamtor13	1.04811e-65	0.601244	0.729	0.406	1.94351e-61	Infiltrating Macrophage	Lamtor1
Naca1	1.12006e-65	0.538788	0.98	0.962	2.07692e-61	Infiltrating Macrophage	Naca
Plekhf2	1.31511e-65	0.326832	0.34	0.099	2.4386e-61	Infiltrating Macrophage	Plekhf2
Ptk2b3	1.62981e-65	0.318341	0.346	0.1	3.02215e-61	Infiltrating Macrophage	Ptk2b
Mgat51	2.0093e-65	0.265514	0.236	0.053	3.72585e-61	Infiltrating Macrophage	Mgat5
Ybx14	3.13711e-65	0.636979	0.965	0.901	5.81715e-61	Infiltrating Macrophage	Ybx1
Abi16	4.77239e-65	0.413597	0.505	0.191	8.84943e-61	Infiltrating Macrophage	Abi1
Ethe1	8.65266e-65	0.288735	0.287	0.075	1.60446e-60	Infiltrating Macrophage	Ethe1
Tmcc33	1.49568e-64	0.316868	0.279	0.071	2.77343e-60	Infiltrating Macrophage	Tmcc3
Cfl17	1.68993e-64	0.605316	0.953	0.847	3.13364e-60	Infiltrating Macrophage	Cfl1
Il4ra4	2.80765e-64	0.275161	0.344	0.098	5.20623e-60	Infiltrating Macrophage	Il4ra
Triap1	3.20558e-64	0.35944	0.401	0.133	5.94411e-60	Infiltrating Macrophage	Triap1
Zfas1	5.77631e-64	0.43267	0.452	0.166	1.0711e-59	Infiltrating Macrophage	Zfas1
Eif3i2	6.5261e-64	0.513848	0.719	0.369	1.21014e-59	Infiltrating Macrophage	Eif3i
H2-Ab12	1.29669e-63	1.11324	0.283	0.074	2.40445e-59	Infiltrating Macrophage	H2-Ab1
Ly961	1.55945e-63	0.277557	0.271	0.068	2.89169e-59	Infiltrating Macrophage	Ly96
Mknk21	1.62618e-63	0.283554	0.295	0.079	3.01542e-59	Infiltrating Macrophage	Mknk2
Tln19	3.07628e-63	0.562871	0.756	0.379	5.70435e-59	Infiltrating Macrophage	Tln1
Lrp14	4.69595e-63	0.538823	0.682	0.323	8.70769e-59	Infiltrating Macrophage	Lrp1
Bach13	1.75191e-62	0.327601	0.371	0.115	3.24857e-58	Infiltrating Macrophage	Bach1
Slc35c21	2.81879e-62	0.269738	0.273	0.07	5.22688e-58	Infiltrating Macrophage	Slc35c2
Dapp1	3.43123e-62	0.264118	0.248	0.059	6.36252e-58	Infiltrating Macrophage	Dapp1
Rap1b6	3.48722e-62	0.508902	0.78	0.395	6.46635e-58	Infiltrating Macrophage	Rap1b
Brk15	1.23924e-61	0.566392	0.827	0.565	2.29792e-57	Infiltrating Macrophage	Brk1
Dleu24	1.30757e-61	0.315937	0.322	0.092	2.42463e-57	Infiltrating Macrophage	Dleu2
Slc4a7	1.88391e-61	0.25274	0.232	0.054	3.49334e-57	Infiltrating Macrophage	Slc4a7
Ldlrap11	3.43273e-61	0.328245	0.35	0.108	6.36531e-57	Infiltrating Macrophage	Ldlrap1
Mob1a6	4.50955e-61	0.374409	0.489	0.184	8.36207e-57	Infiltrating Macrophage	Mob1a
Atp6v0c4	5.53359e-61	0.652574	0.984	0.937	1.02609e-56	Infiltrating Macrophage	Atp6v0c
Slc7a83	7.347e-61	0.350331	0.352	0.111	1.36235e-56	Infiltrating Macrophage	Slc7a8
Stk385	1.3703e-60	0.376521	0.468	0.172	2.54094e-56	Infiltrating Macrophage	Stk38
Stmn11	1.72505e-60	0.444954	0.418	0.147	3.19875e-56	Infiltrating Macrophage	Stmn1
Rrbp17	1.9947e-60	0.573376	0.855	0.561	3.69877e-56	Infiltrating Macrophage	Rrbp1
Lactb	2.80672e-60	0.316896	0.35	0.109	5.2045e-56	Infiltrating Macrophage	Lactb
Cd742	2.91119e-60	1.47555	0.468	0.188	5.39821e-56	Infiltrating Macrophage	Cd74
Qk2	3.47572e-60	0.455145	0.556	0.234	6.44503e-56	Infiltrating Macrophage	Qk
Fli11	3.88699e-60	0.286287	0.346	0.104	7.20764e-56	Infiltrating Macrophage	Fli1
Mcl14	5.88241e-60	0.392832	0.719	0.34	1.09078e-55	Infiltrating Macrophage	Mcl1
Sipa13	7.29717e-60	0.297594	0.34	0.102	1.35311e-55	Infiltrating Macrophage	Sipa1
Srgap25	7.72144e-60	0.367172	0.391	0.132	1.43179e-55	Infiltrating Macrophage	Srgap2
H2afj7	1.33638e-59	0.46054	0.597	0.263	2.47805e-55	Infiltrating Macrophage	H2afj
Myh99	1.34781e-59	0.513593	0.723	0.348	2.49925e-55	Infiltrating Macrophage	Myh9
Ebp1	2.02925e-59	0.416579	0.489	0.193	3.76283e-55	Infiltrating Macrophage	Ebp
Capzb6	2.06372e-59	0.52819	0.741	0.392	3.82675e-55	Infiltrating Macrophage	Capzb
Usf22	2.42226e-59	0.419787	0.513	0.212	4.49159e-55	Infiltrating Macrophage	Usf2
S100a104	2.49848e-59	0.417516	0.515	0.194	4.63293e-55	Infiltrating Macrophage	S100a10
Atp6v0b4	6.04182e-59	0.509847	0.941	0.818	1.12033e-54	Infiltrating Macrophage	Atp6v0b
Mrc12	2.09754e-58	0.28279	0.198	0.041	3.88946e-54	Infiltrating Macrophage	Mrc1
Rftn11	2.30663e-58	0.252229	0.234	0.056	4.27717e-54	Infiltrating Macrophage	Rftn1
Aup11	5.0176e-58	0.375569	0.487	0.192	9.30414e-54	Infiltrating Macrophage	Aup1
Foxn34	5.35147e-58	0.327198	0.387	0.13	9.92323e-54	Infiltrating Macrophage	Foxn3
Tec2	5.78687e-58	0.278705	0.314	0.091	1.07306e-53	Infiltrating Macrophage	Tec
Dctpp11	6.81361e-58	0.324115	0.35	0.111	1.26345e-53	Infiltrating Macrophage	Dctpp1
Metrnl3	7.70937e-58	0.327402	0.352	0.113	1.42955e-53	Infiltrating Macrophage	Metrnl
Acp22	7.79766e-58	0.338484	0.35	0.113	1.44592e-53	Infiltrating Macrophage	Acp2
Ctbs	1.07515e-57	0.260386	0.255	0.066	1.99366e-53	Infiltrating Macrophage	Ctbs
Ppt13	1.15034e-57	0.41468	0.468	0.184	2.13307e-53	Infiltrating Macrophage	Ppt1
Pde4d2	1.61879e-57	0.281484	0.177	0.035	3.00172e-53	Infiltrating Macrophage	Pde4d
Wnk16	2.42688e-57	0.485607	0.68	0.338	4.50016e-53	Infiltrating Macrophage	Wnk1
Ostf16	1.58051e-56	0.433364	0.749	0.382	2.93075e-52	Infiltrating Macrophage	Ostf1
Renbp4	3.94768e-56	0.295377	0.285	0.081	7.32019e-52	Infiltrating Macrophage	Renbp
Tap11	4.10054e-56	0.357074	0.397	0.139	7.60362e-52	Infiltrating Macrophage	Tap1
Wsb13	4.29863e-56	0.268246	0.291	0.083	7.97095e-52	Infiltrating Macrophage	Wsb1
Rasa33	6.53695e-56	0.289403	0.303	0.089	1.21215e-51	Infiltrating Macrophage	Rasa3
Hnrnpa13	9.6428e-56	0.612282	0.707	0.41	1.78806e-51	Infiltrating Macrophage	Hnrnpa1
Gsn3	1.44825e-55	0.290195	0.644	0.299	2.68549e-51	Infiltrating Macrophage	Gsn
Slc12a64	1.49316e-55	0.299306	0.32	0.098	2.76877e-51	Infiltrating Macrophage	Slc12a6
Cebpzos1	9.34946e-55	0.442881	0.536	0.239	1.73367e-50	Infiltrating Macrophage	Cebpzos
Rab8b4	1.12815e-54	0.359953	0.438	0.166	2.09192e-50	Infiltrating Macrophage	Rab8b
Jarid21	2.09117e-54	0.252491	0.244	0.064	3.87766e-50	Infiltrating Macrophage	Jarid2
Capza14	2.6729e-54	0.375206	0.511	0.21	4.95636e-50	Infiltrating Macrophage	Capza1
Rps271	2.67313e-54	0.491047	0.971	0.934	4.95678e-50	Infiltrating Macrophage	Rps27
Ptbp36	4.12247e-54	0.376885	0.542	0.224	7.6443e-50	Infiltrating Macrophage	Ptbp3
Stk44	5.77162e-54	0.283121	0.342	0.11	1.07023e-49	Infiltrating Macrophage	Stk4
Nmt13	7.14288e-54	0.378074	0.47	0.191	1.3245e-49	Infiltrating Macrophage	Nmt1
Il10rb5	1.32966e-53	0.39771	0.521	0.224	2.46559e-49	Infiltrating Macrophage	Il10rb
Rreb1	1.59289e-53	0.266738	0.265	0.074	2.95369e-49	Infiltrating Macrophage	Rreb1
Glud14	1.76362e-53	0.435676	0.623	0.3	3.27028e-49	Infiltrating Macrophage	Glud1
Gsdmd1	2.39675e-53	0.259213	0.259	0.071	4.4443e-49	Infiltrating Macrophage	Gsdmd
Snx105	2.41014e-53	0.354402	0.489	0.197	4.46912e-49	Infiltrating Macrophage	Snx10
Tent5a2	2.842e-53	0.37046	0.422	0.159	5.26992e-49	Infiltrating Macrophage	Tent5a
Actr25	4.16236e-53	0.466643	0.68	0.356	7.71827e-49	Infiltrating Macrophage	Actr2
Sirt71	5.20937e-53	0.275724	0.295	0.088	9.65974e-49	Infiltrating Macrophage	Sirt7
Mycbp25	5.82238e-53	0.44774	0.515	0.224	1.07964e-48	Infiltrating Macrophage	Mycbp2
Snrpg4	8.32146e-53	0.45647	0.627	0.31	1.54305e-48	Infiltrating Macrophage	Snrpg
Ehbp1l13	1.9319e-52	0.261732	0.287	0.084	3.58233e-48	Infiltrating Macrophage	Ehbp1l1
Cdc42se23	3.73869e-52	0.282482	0.332	0.108	6.93265e-48	Infiltrating Macrophage	Cdc42se2
Jpt13	4.95407e-52	0.353434	0.55	0.238	9.18634e-48	Infiltrating Macrophage	Jpt1
Taf1d	7.7199e-52	0.265313	0.295	0.089	1.4315e-47	Infiltrating Macrophage	Taf1d
Dusp112	9.77699e-52	0.342056	0.452	0.178	1.81295e-47	Infiltrating Macrophage	Dusp11
Txnip6	1.06697e-51	0.426293	0.721	0.347	1.97847e-47	Infiltrating Macrophage	Txnip
Oxa1l	1.46665e-51	0.259687	0.275	0.08	2.71961e-47	Infiltrating Macrophage	Oxa1l
Arid4a5	2.23377e-51	0.386307	0.491	0.205	4.14208e-47	Infiltrating Macrophage	Arid4a
Ripk11	2.79477e-51	0.287318	0.344	0.116	5.18235e-47	Infiltrating Macrophage	Ripk1
Arhgef24	4.1505e-51	0.276633	0.334	0.109	7.69627e-47	Infiltrating Macrophage	Arhgef2
Gnaq3	5.26682e-51	0.332602	0.405	0.151	9.76626e-47	Infiltrating Macrophage	Gnaq
Git23	8.83778e-51	0.309402	0.371	0.13	1.63879e-46	Infiltrating Macrophage	Git2
Uba521	1.10542e-50	0.365099	0.444	0.18	2.04978e-46	Infiltrating Macrophage	Uba52
AA4671973	1.26588e-50	0.353486	0.242	0.065	2.34731e-46	Infiltrating Macrophage	AA467197
Aph1a2	1.93289e-50	0.348663	0.462	0.189	3.58416e-46	Infiltrating Macrophage	Aph1a
Slco2b13	2.49075e-50	0.250488	0.242	0.065	4.61859e-46	Infiltrating Macrophage	Slco2b1
Slc15a34	3.11832e-50	0.261623	0.265	0.075	5.78231e-46	Infiltrating Macrophage	Slc15a3
Swap703	3.43053e-50	0.293541	0.371	0.13	6.36122e-46	Infiltrating Macrophage	Swap70
H2-Eb12	3.76095e-50	1.02223	0.228	0.06	6.97393e-46	Infiltrating Macrophage	H2-Eb1
Stk102	4.48033e-50	0.264584	0.283	0.085	8.30787e-46	Infiltrating Macrophage	Stk10
1110038B12Rik1	4.63844e-50	0.294832	0.312	0.101	8.60106e-46	Infiltrating Macrophage	1110038B12Rik
Mertk2	5.574e-50	0.251227	0.248	0.069	1.03359e-45	Infiltrating Macrophage	Mertk
Hmox14	8.06108e-50	0.334011	0.322	0.107	1.49477e-45	Infiltrating Macrophage	Hmox1
Ly6e5	9.00265e-50	0.612965	0.982	0.837	1.66936e-45	Infiltrating Macrophage	Ly6e
Galnt16	9.74156e-50	0.375686	0.452	0.185	1.80638e-45	Infiltrating Macrophage	Galnt1
Atad2b	1.13943e-49	0.289784	0.312	0.102	2.11285e-45	Infiltrating Macrophage	Atad2b
Sash16	1.55621e-49	0.404372	0.436	0.179	2.88567e-45	Infiltrating Macrophage	Sash1
Uvrag2	2.10319e-49	0.315712	0.379	0.139	3.89995e-45	Infiltrating Macrophage	Uvrag
Ptpn19	2.19051e-49	0.327475	0.527	0.225	4.06186e-45	Infiltrating Macrophage	Ptpn1
Rragc1	2.25252e-49	0.333882	0.385	0.144	4.17685e-45	Infiltrating Macrophage	Rragc
Taldo15	3.18855e-49	0.42684	0.686	0.36	5.91252e-45	Infiltrating Macrophage	Taldo1
Ncoa32	4.15706e-49	0.305166	0.346	0.12	7.70844e-45	Infiltrating Macrophage	Ncoa3
Dtx3l	4.16221e-49	0.271916	0.287	0.089	7.71798e-45	Infiltrating Macrophage	Dtx3l
Pip4p11	6.93992e-49	0.315926	0.373	0.137	1.28687e-44	Infiltrating Macrophage	Pip4p1
Fmnl32	8.97055e-49	0.253581	0.285	0.087	1.66341e-44	Infiltrating Macrophage	Fmnl3
Zup1	1.2128e-48	0.275366	0.283	0.088	2.2489e-44	Infiltrating Macrophage	Zup1
Naglu	1.31722e-48	0.258498	0.277	0.084	2.44252e-44	Infiltrating Macrophage	Naglu
Gm11808	1.46387e-48	0.250443	0.293	0.092	2.71446e-44	Infiltrating Macrophage	Gm11808
Fam76b1	1.48429e-48	0.268681	0.314	0.102	2.75232e-44	Infiltrating Macrophage	Fam76b
Dab22	1.75893e-48	0.565772	0.572	0.293	3.26159e-44	Infiltrating Macrophage	Dab2
Ubn12	2.42778e-48	0.32477	0.438	0.175	4.50183e-44	Infiltrating Macrophage	Ubn1
Epn11	2.95278e-48	0.360585	0.46	0.194	5.47534e-44	Infiltrating Macrophage	Epn1
Dhrs34	6.33051e-48	0.41681	0.523	0.241	1.17387e-43	Infiltrating Macrophage	Dhrs3
Adssl12	7.12586e-48	0.264428	0.261	0.077	1.32135e-43	Infiltrating Macrophage	Adssl1
Ppp1ca3	1.57439e-47	0.478544	0.77	0.484	2.91939e-43	Infiltrating Macrophage	Ppp1ca
Tifa3	1.67573e-47	0.280137	0.34	0.119	3.10732e-43	Infiltrating Macrophage	Tifa
Rb12	1.7403e-47	0.258335	0.289	0.091	3.22703e-43	Infiltrating Macrophage	Rb1
Slfn83	1.93416e-47	0.254013	0.234	0.065	3.58651e-43	Infiltrating Macrophage	Slfn8
Psen21	2.58671e-47	0.282644	0.295	0.096	4.79654e-43	Infiltrating Macrophage	Psen2
Arl8b3	2.81754e-47	0.308487	0.363	0.134	5.22456e-43	Infiltrating Macrophage	Arl8b
Tor2a	2.87687e-47	0.28075	0.312	0.104	5.33458e-43	Infiltrating Macrophage	Tor2a
Hmgcl1	4.38313e-47	0.320486	0.348	0.126	8.12763e-43	Infiltrating Macrophage	Hmgcl
Ptrhd1	5.1599e-47	0.27472	0.303	0.1	9.56801e-43	Infiltrating Macrophage	Ptrhd1
Ccdc125	6.29218e-47	0.450666	0.699	0.387	1.16676e-42	Infiltrating Macrophage	Ccdc12
Ccdc862	8.75794e-47	0.264779	0.271	0.084	1.62399e-42	Infiltrating Macrophage	Ccdc86
Coa4	8.97409e-47	0.251104	0.287	0.091	1.66407e-42	Infiltrating Macrophage	Coa4
Rnf2133	1.45979e-46	0.344268	0.395	0.152	2.70689e-42	Infiltrating Macrophage	Rnf213
Lrrfip13	2.32735e-46	0.305645	0.458	0.184	4.31561e-42	Infiltrating Macrophage	Lrrfip1
Orai13	3.34032e-46	0.331883	0.436	0.18	6.19395e-42	Infiltrating Macrophage	Orai1
Eif4e23	3.51836e-46	0.344557	0.462	0.197	6.52409e-42	Infiltrating Macrophage	Eif4e2
Osbpl111	1.03926e-45	0.270231	0.269	0.084	1.9271e-41	Infiltrating Macrophage	Osbpl11
Osgep	1.47587e-45	0.301086	0.346	0.126	2.7367e-41	Infiltrating Macrophage	Osgep
Sptssa3	2.15904e-45	0.422969	0.597	0.304	4.0035e-41	Infiltrating Macrophage	Sptssa
Nceh1	2.77153e-45	0.337878	0.328	0.118	5.13926e-41	Infiltrating Macrophage	Nceh1
Sdcbp4	4.19508e-45	0.546661	0.782	0.584	7.77894e-41	Infiltrating Macrophage	Sdcbp
Rpl412	4.23389e-45	0.348337	1	0.992	7.8509e-41	Infiltrating Macrophage	Rpl41
Itgb17	4.69043e-45	0.396568	0.711	0.361	8.69747e-41	Infiltrating Macrophage	Itgb1
Rac15	5.56873e-45	0.450506	0.823	0.575	1.03261e-40	Infiltrating Macrophage	Rac1
Ing4	7.86936e-45	0.282794	0.344	0.125	1.45922e-40	Infiltrating Macrophage	Ing4
Cndp23	1.12992e-44	0.347979	0.411	0.169	2.0952e-40	Infiltrating Macrophage	Cndp2
Bnip27	1.76501e-44	0.347704	0.548	0.254	3.27286e-40	Infiltrating Macrophage	Bnip2
AC149090.13	1.8696e-44	0.328647	0.346	0.129	3.4668e-40	Infiltrating Macrophage	AC149090.1
Cox7a2l	3.60584e-44	0.447634	0.886	0.766	6.68631e-40	Infiltrating Macrophage	Cox7a2l
Lnpep3	5.65267e-44	0.305329	0.42	0.169	1.04817e-39	Infiltrating Macrophage	Lnpep
Actg16	8.42702e-44	0.485196	0.978	0.92	1.56262e-39	Infiltrating Macrophage	Actg1
Rpl13a2	9.411e-44	0.36383	1	0.988	1.74508e-39	Infiltrating Macrophage	Rpl13a
Mapk34	9.41959e-44	0.3567	0.517	0.239	1.74667e-39	Infiltrating Macrophage	Mapk3
Usp12	1.19568e-43	0.267832	0.279	0.092	2.21716e-39	Infiltrating Macrophage	Usp12
Vps13c1	1.24501e-43	0.285328	0.279	0.092	2.30862e-39	Infiltrating Macrophage	Vps13c
Zfp704	1.30373e-43	0.258196	0.253	0.078	2.41751e-39	Infiltrating Macrophage	Zfp704
Hpgd3	1.92233e-43	0.612584	0.375	0.147	3.56457e-39	Infiltrating Macrophage	Hpgd
Gyg	1.96275e-43	0.309463	0.322	0.116	3.63952e-39	Infiltrating Macrophage	Gyg
Pan3	2.39308e-43	0.265167	0.275	0.09	4.43749e-39	Infiltrating Macrophage	Pan3
Dap	2.58143e-43	0.33141	0.45	0.194	4.78675e-39	Infiltrating Macrophage	Dap
Nme24	3.81929e-43	0.455027	0.98	0.936	7.08211e-39	Infiltrating Macrophage	Nme2
Ikbkb3	3.94234e-43	0.270665	0.324	0.116	7.31029e-39	Infiltrating Macrophage	Ikbkb
Serp16	4.21162e-43	0.446474	0.678	0.386	7.8096e-39	Infiltrating Macrophage	Serp1
Prpf38b3	4.79519e-43	0.368248	0.47	0.213	8.89172e-39	Infiltrating Macrophage	Prpf38b
Ptma3	5.22806e-43	0.495804	0.994	0.976	9.69439e-39	Infiltrating Macrophage	Ptma
Sptlc21	5.94087e-43	0.285311	0.365	0.14	1.10162e-38	Infiltrating Macrophage	Sptlc2
Nfkb15	6.46421e-43	0.271637	0.405	0.161	1.19866e-38	Infiltrating Macrophage	Nfkb1
Wdr262	9.8722e-43	0.379089	0.483	0.224	1.8306e-38	Infiltrating Macrophage	Wdr26
Sec11c2	2.7143e-42	0.44875	0.69	0.392	5.03312e-38	Infiltrating Macrophage	Sec11c
Cdc425	2.93843e-42	0.424053	0.949	0.88	5.44873e-38	Infiltrating Macrophage	Cdc42
Ten11	7.96621e-42	0.313623	0.354	0.139	1.47717e-37	Infiltrating Macrophage	Ten1
Ogfrl15	1.09238e-41	0.274302	0.34	0.126	2.02561e-37	Infiltrating Macrophage	Ogfrl1
BC0055375	1.56803e-41	0.40548	0.536	0.268	2.90759e-37	Infiltrating Macrophage	BC005537
Rtf23	1.56825e-41	0.321277	0.489	0.223	2.90801e-37	Infiltrating Macrophage	Rtf2
Stard3nl2	2.15279e-41	0.309079	0.383	0.156	3.99192e-37	Infiltrating Macrophage	Stard3nl
Tgs12	9.7865e-41	0.29664	0.36	0.142	1.81471e-36	Infiltrating Macrophage	Tgs1
Blvrb5	1.01758e-40	0.383688	0.574	0.294	1.88689e-36	Infiltrating Macrophage	Blvrb
Bcl104	1.17647e-40	0.287355	0.365	0.144	2.18153e-36	Infiltrating Macrophage	Bcl10
Eps151	1.35497e-40	0.29144	0.356	0.14	2.51251e-36	Infiltrating Macrophage	Eps15
Nipbl4	1.37697e-40	0.349514	0.532	0.256	2.55332e-36	Infiltrating Macrophage	Nipbl
Tab26	1.6092e-40	0.321796	0.428	0.186	2.98393e-36	Infiltrating Macrophage	Tab2
Mtus14	1.76085e-40	0.310746	0.373	0.15	3.26514e-36	Infiltrating Macrophage	Mtus1
Cstb3	1.99774e-40	0.642412	0.752	0.565	3.70441e-36	Infiltrating Macrophage	Cstb
Fkbp152	2.35509e-40	0.273389	0.299	0.107	4.36705e-36	Infiltrating Macrophage	Fkbp15
Tctex1d21	4.72968e-40	0.328494	0.399	0.169	8.77024e-36	Infiltrating Macrophage	Tctex1d2
Hsd17b112	8.60094e-40	0.254272	0.34	0.129	1.59487e-35	Infiltrating Macrophage	Hsd17b11
Atp5g21	8.65861e-40	0.382884	0.963	0.903	1.60557e-35	Infiltrating Macrophage	Atp5g2
Shisa54	1.18165e-39	0.402592	0.664	0.366	2.19113e-35	Infiltrating Macrophage	Shisa5
Pitpna4	1.86768e-39	0.428566	0.715	0.434	3.46324e-35	Infiltrating Macrophage	Pitpna
Washc43	2.0092e-39	0.264329	0.316	0.117	3.72565e-35	Infiltrating Macrophage	Washc4
Hspa82	2.57878e-39	0.430973	0.984	0.975	4.78184e-35	Infiltrating Macrophage	Hspa8
Tgfbr24	3.25107e-39	0.267396	0.458	0.2	6.02846e-35	Infiltrating Macrophage	Tgfbr2
Nt5c5	6.95803e-39	0.290548	0.42	0.181	1.29023e-34	Infiltrating Macrophage	Nt5c
Glrx4	8.4822e-39	0.251767	0.297	0.106	1.57285e-34	Infiltrating Macrophage	Glrx
Ralbp15	1.22325e-38	0.297716	0.473	0.212	2.26827e-34	Infiltrating Macrophage	Ralbp1
Snx23	1.54625e-38	0.306684	0.452	0.206	2.86721e-34	Infiltrating Macrophage	Snx2
Eif3a7	2.29834e-38	0.396739	0.703	0.407	4.26182e-34	Infiltrating Macrophage	Eif3a
Phb22	4.04828e-38	0.332961	0.483	0.232	7.50672e-34	Infiltrating Macrophage	Phb2
Diaph23	4.23448e-38	0.287671	0.356	0.143	7.85199e-34	Infiltrating Macrophage	Diaph2
Hacd21	6.92822e-38	0.280177	0.308	0.116	1.2847e-33	Infiltrating Macrophage	Hacd2
Ifnar24	7.28007e-38	0.457736	0.77	0.524	1.34994e-33	Infiltrating Macrophage	Ifnar2
Eif4a15	9.60097e-38	0.386301	0.778	0.517	1.78031e-33	Infiltrating Macrophage	Eif4a1
Mkrn13	1.45903e-37	0.279376	0.436	0.193	2.70549e-33	Infiltrating Macrophage	Mkrn1
Mrpl30	1.46211e-37	0.354884	0.56	0.294	2.71119e-33	Infiltrating Macrophage	Mrpl30
Atp6v1b22	2.60745e-37	0.285749	0.458	0.21	4.835e-33	Infiltrating Macrophage	Atp6v1b2
Acer32	3.79586e-37	0.264701	0.271	0.096	7.03867e-33	Infiltrating Macrophage	Acer3
H2-Aa2	4.29357e-37	1.04899	0.21	0.064	7.96156e-33	Infiltrating Macrophage	H2-Aa
Stard3	4.74398e-37	0.254064	0.293	0.109	8.79676e-33	Infiltrating Macrophage	Stard3
Tsc22d44	6.78997e-37	0.376245	0.556	0.295	1.25906e-32	Infiltrating Macrophage	Tsc22d4
Clint15	6.94018e-37	0.339698	0.511	0.252	1.28692e-32	Infiltrating Macrophage	Clint1
Tor1aip16	1.00827e-36	0.32675	0.517	0.257	1.86964e-32	Infiltrating Macrophage	Tor1aip1
H3f3a3	2.16838e-36	0.356724	0.996	0.991	4.02082e-32	Infiltrating Macrophage	H3f3a
Aimp1	2.34061e-36	0.335701	0.499	0.248	4.3402e-32	Infiltrating Macrophage	Aimp1
Ola1	3.44169e-36	0.337401	0.46	0.223	6.38193e-32	Infiltrating Macrophage	Ola1
Washc24	4.3613e-36	0.293793	0.373	0.159	8.08716e-32	Infiltrating Macrophage	Washc2
Trafd12	1.01068e-35	0.289371	0.322	0.129	1.8741e-31	Infiltrating Macrophage	Trafd1
Ap2s14	1.09395e-35	0.353566	0.617	0.341	2.0285e-31	Infiltrating Macrophage	Ap2s1
AI5068161	1.11778e-35	0.255513	0.234	0.078	2.07271e-31	Infiltrating Macrophage	AI506816
Picalm7	1.1986e-35	0.311429	0.582	0.297	2.22256e-31	Infiltrating Macrophage	Picalm
Plp22	1.31112e-35	0.275157	0.312	0.119	2.4312e-31	Infiltrating Macrophage	Plp2
Blvra2	1.561e-35	0.263102	0.348	0.144	2.89456e-31	Infiltrating Macrophage	Blvra
Kctd126	1.84195e-35	0.304982	0.369	0.155	3.41552e-31	Infiltrating Macrophage	Kctd12
Rap1a5	2.0476e-35	0.393402	0.664	0.392	3.79687e-31	Infiltrating Macrophage	Rap1a
Stx84	2.77456e-35	0.258547	0.365	0.154	5.14486e-31	Infiltrating Macrophage	Stx8
Phf14	2.96131e-35	0.273564	0.393	0.173	5.49116e-31	Infiltrating Macrophage	Phf14
Xrn23	3.42771e-35	0.321608	0.495	0.246	6.356e-31	Infiltrating Macrophage	Xrn2
Ralb5	3.99592e-35	0.251848	0.407	0.178	7.40964e-31	Infiltrating Macrophage	Ralb
Hmox22	5.38131e-35	0.30649	0.468	0.228	9.97856e-31	Infiltrating Macrophage	Hmox2
Gna132	6.19637e-35	0.296975	0.411	0.187	1.14899e-30	Infiltrating Macrophage	Gna13
Ankrd118	6.41932e-35	0.347046	0.58	0.306	1.19033e-30	Infiltrating Macrophage	Ankrd11
Sppl2a6	6.78271e-35	0.358169	0.58	0.314	1.25772e-30	Infiltrating Macrophage	Sppl2a
Comt4	8.92507e-35	0.319368	0.523	0.267	1.65497e-30	Infiltrating Macrophage	Comt
Anxa4	9.24771e-35	0.258789	0.301	0.117	1.7148e-30	Infiltrating Macrophage	Anxa4
Neu11	9.8067e-35	0.256509	0.316	0.126	1.81846e-30	Infiltrating Macrophage	Neu1
Eif4b	1.27039e-34	0.302918	0.46	0.224	2.35568e-30	Infiltrating Macrophage	Eif4b
Xdh3	1.65665e-34	0.261054	0.259	0.092	3.07192e-30	Infiltrating Macrophage	Xdh
Hbp12	2.05385e-34	0.277452	0.375	0.163	3.80846e-30	Infiltrating Macrophage	Hbp1
Igbp1	4.03649e-34	0.297242	0.411	0.191	7.48486e-30	Infiltrating Macrophage	Igbp1
Ep3002	4.95353e-34	0.259416	0.36	0.153	9.18533e-30	Infiltrating Macrophage	Ep300
Znrf2	6.65884e-34	0.256378	0.297	0.116	1.23475e-29	Infiltrating Macrophage	Znrf2
Tor1a1	1.35197e-33	0.251891	0.308	0.123	2.50695e-29	Infiltrating Macrophage	Tor1a
Rnf131	1.6184e-33	0.301255	0.424	0.201	3.00099e-29	Infiltrating Macrophage	Rnf13
Tmem179b	3.19766e-33	0.257929	0.336	0.141	5.92943e-29	Infiltrating Macrophage	Tmem179b
Rab5if5	5.40865e-33	0.343529	0.658	0.387	1.00293e-28	Infiltrating Macrophage	Rab5if
Smap24	1.5112e-32	0.294247	0.499	0.251	2.80221e-28	Infiltrating Macrophage	Smap2
Leprotl12	3.21705e-32	0.317118	0.519	0.276	5.96538e-28	Infiltrating Macrophage	Leprotl1
Trps13	3.42962e-32	0.26638	0.34	0.145	6.35955e-28	Infiltrating Macrophage	Trps1
Arf52	3.59102e-32	0.375338	0.88	0.738	6.65883e-28	Infiltrating Macrophage	Arf5
Plgrkt3	3.85559e-32	0.274629	0.391	0.18	7.14942e-28	Infiltrating Macrophage	Plgrkt
Rbpj3	6.42528e-32	0.274064	0.375	0.167	1.19144e-27	Infiltrating Macrophage	Rbpj
Ccdc88a5	7.99255e-32	0.260317	0.336	0.143	1.48206e-27	Infiltrating Macrophage	Ccdc88a
Eif3e	8.06769e-32	0.361058	0.613	0.365	1.49599e-27	Infiltrating Macrophage	Eif3e
Eif3m1	8.9454e-32	0.325356	0.633	0.37	1.65875e-27	Infiltrating Macrophage	Eif3m
Sri8	1.42351e-31	0.338619	0.648	0.377	2.63961e-27	Infiltrating Macrophage	Sri
Commd71	2.69548e-31	0.259001	0.454	0.222	4.99822e-27	Infiltrating Macrophage	Commd7
Stx73	4.0711e-31	0.304221	0.513	0.271	7.54905e-27	Infiltrating Macrophage	Stx7
Ppp2r5c1	1.88513e-30	0.261853	0.44	0.216	3.4956e-26	Infiltrating Macrophage	Ppp2r5c
Klhl242	2.41984e-30	0.282272	0.389	0.183	4.48711e-26	Infiltrating Macrophage	Klhl24
Lman23	2.75262e-30	0.301613	0.468	0.242	5.10418e-26	Infiltrating Macrophage	Lman2
Llph3	3.75714e-30	0.267929	0.477	0.242	6.96686e-26	Infiltrating Macrophage	Llph
Ssr25	5.29143e-30	0.284937	0.487	0.248	9.81191e-26	Infiltrating Macrophage	Ssr2
Rsrp15	1.61378e-29	0.383515	0.823	0.692	2.99243e-25	Infiltrating Macrophage	Rsrp1
Dnm24	1.6869e-29	0.25813	0.377	0.175	3.12801e-25	Infiltrating Macrophage	Dnm2
Serf22	2.29293e-29	0.313499	0.984	0.979	4.25178e-25	Infiltrating Macrophage	Serf2
Rab92	3.32965e-29	0.261667	0.377	0.178	6.17417e-25	Infiltrating Macrophage	Rab9
Ulk22	3.43528e-29	0.274363	0.334	0.15	6.37005e-25	Infiltrating Macrophage	Ulk2
Spg211	5.39772e-29	0.250607	0.377	0.177	1.0009e-24	Infiltrating Macrophage	Spg21
Trmt1123	8.24547e-29	0.280877	0.54	0.298	1.52896e-24	Infiltrating Macrophage	Trmt112
Ube2i5	1.10247e-28	0.315478	0.552	0.308	2.04432e-24	Infiltrating Macrophage	Ube2i
Rbm54	2.22392e-28	0.251304	0.413	0.202	4.12381e-24	Infiltrating Macrophage	Rbm5
Ciao2a2	3.48312e-28	0.31853	0.483	0.263	6.45876e-24	Infiltrating Macrophage	Ciao2a
Cmpk11	5.82024e-28	0.294707	0.534	0.299	1.07925e-23	Infiltrating Macrophage	Cmpk1
Gm100761	5.89059e-28	0.337956	0.798	0.653	1.09229e-23	Infiltrating Macrophage	Gm10076
Prdx41	1.21803e-27	0.392396	0.493	0.28	2.25859e-23	Infiltrating Macrophage	Prdx4
Plxnb23	1.60417e-27	0.346774	0.544	0.311	2.9746e-23	Infiltrating Macrophage	Plxnb2
Ptms5	2.35829e-27	0.414273	0.78	0.621	4.37297e-23	Infiltrating Macrophage	Ptms
P4hb6	3.35034e-27	0.298399	0.58	0.332	6.21254e-23	Infiltrating Macrophage	P4hb
Fuca2	4.24552e-27	0.26321	0.344	0.162	7.87247e-23	Infiltrating Macrophage	Fuca2
Rpl36al3	4.28088e-27	0.342404	0.892	0.828	7.93804e-23	Infiltrating Macrophage	Rpl36al
Bod1l5	4.38813e-27	0.25252	0.507	0.271	8.1369e-23	Infiltrating Macrophage	Bod1l
Mrpl241	5.66518e-27	0.261737	0.468	0.249	1.05049e-22	Infiltrating Macrophage	Mrpl24
Scaf113	7.7849e-27	0.308274	0.591	0.353	1.44355e-22	Infiltrating Macrophage	Scaf11
M6pr3	1.97095e-26	0.282659	0.436	0.229	3.65473e-22	Infiltrating Macrophage	M6pr
Arl6ip52	2.71235e-26	0.270444	0.527	0.293	5.02951e-22	Infiltrating Macrophage	Arl6ip5
H2afy3	4.09403e-26	0.318018	0.564	0.339	7.59157e-22	Infiltrating Macrophage	H2afy
Nipa21	4.9793e-26	0.253923	0.363	0.177	9.23312e-22	Infiltrating Macrophage	Nipa2
Nampt	6.7193e-26	0.258409	0.34	0.162	1.24596e-21	Infiltrating Macrophage	Nampt
Timm10b4	9.74382e-26	0.293052	0.66	0.421	1.8068e-21	Infiltrating Macrophage	Timm10b
Srsf93	1.09263e-25	0.30789	0.666	0.431	2.02607e-21	Infiltrating Macrophage	Srsf9
Rbm33	1.10207e-25	0.362703	0.733	0.554	2.04358e-21	Infiltrating Macrophage	Rbm3
Fuca11	1.46156e-25	0.306536	0.666	0.424	2.71016e-21	Infiltrating Macrophage	Fuca1
Luc7l31	1.75884e-25	0.257144	0.456	0.245	3.26142e-21	Infiltrating Macrophage	Luc7l3
Man1a22	1.94351e-25	0.254419	0.383	0.192	3.60384e-21	Infiltrating Macrophage	Man1a2
Ubl33	2.06204e-25	0.312861	0.525	0.306	3.82365e-21	Infiltrating Macrophage	Ubl3
Tomm222	2.69001e-25	0.294388	0.66	0.43	4.98809e-21	Infiltrating Macrophage	Tomm22
Snrpe1	4.57088e-25	0.317193	0.605	0.379	8.47579e-21	Infiltrating Macrophage	Snrpe
Bola22	5.72417e-25	0.256617	0.452	0.245	1.06143e-20	Infiltrating Macrophage	Bola2
Tex2613	5.79833e-25	0.26399	0.499	0.282	1.07518e-20	Infiltrating Macrophage	Tex261
Tm9sf34	5.82714e-25	0.317589	0.637	0.387	1.08053e-20	Infiltrating Macrophage	Tm9sf3
Cenpx1	6.5561e-25	0.280491	0.599	0.363	1.2157e-20	Infiltrating Macrophage	Cenpx
Zmynd82	1.23982e-24	0.252952	0.395	0.203	2.299e-20	Infiltrating Macrophage	Zmynd8
Fam174a1	6.05924e-24	0.274065	0.505	0.295	1.12357e-19	Infiltrating Macrophage	Fam174a
Cux11	6.43314e-24	0.266158	0.487	0.275	1.1929e-19	Infiltrating Macrophage	Cux1
Psmb106	9.24546e-24	0.261262	0.534	0.302	1.71439e-19	Infiltrating Macrophage	Psmb10
Adipor13	1.84293e-23	0.257239	0.536	0.312	3.41734e-19	Infiltrating Macrophage	Adipor1
Stat14	2.5166e-23	0.385401	0.473	0.274	4.66653e-19	Infiltrating Macrophage	Stat1
Psma12	2.72684e-23	0.275649	0.548	0.326	5.05637e-19	Infiltrating Macrophage	Psma1
Ubap2l2	3.23715e-23	0.268537	0.497	0.286	6.00264e-19	Infiltrating Macrophage	Ubap2l
Chd47	8.82123e-23	0.291557	0.605	0.373	1.63572e-18	Infiltrating Macrophage	Chd4
Pbxip16	1.20362e-22	0.255282	0.611	0.372	2.23188e-18	Infiltrating Macrophage	Pbxip1
Ccnd14	1.65417e-22	0.277702	0.281	0.125	3.06732e-18	Infiltrating Macrophage	Ccnd1
Cct42	3.0597e-22	0.258971	0.562	0.347	5.6736e-18	Infiltrating Macrophage	Cct4
Glmp	5.98246e-22	0.293697	0.489	0.296	1.10933e-17	Infiltrating Macrophage	Glmp
Ddost5	1.24461e-21	0.264003	0.477	0.274	2.30787e-17	Infiltrating Macrophage	Ddost
Ube2l33	2.73868e-21	0.261427	0.627	0.407	5.07834e-17	Infiltrating Macrophage	Ube2l3
Rnh13	4.30308e-21	0.269824	0.546	0.335	7.97921e-17	Infiltrating Macrophage	Rnh1
Mvb12a1	6.65246e-21	0.251402	0.452	0.26	1.23357e-16	Infiltrating Macrophage	Mvb12a
Bst24	8.88194e-21	0.358773	0.951	0.833	1.64698e-16	Infiltrating Macrophage	Bst2
Mia22	1.72375e-20	0.27327	0.519	0.322	3.19635e-16	Infiltrating Macrophage	Mia2
Khdrbs14	4.22458e-20	0.250316	0.489	0.293	7.83363e-16	Infiltrating Macrophage	Khdrbs1
Ccni1	5.38816e-20	0.260611	0.444	0.263	9.99126e-16	Infiltrating Macrophage	Ccni
Cnih44	1.22428e-19	0.275472	0.477	0.292	2.27018e-15	Infiltrating Macrophage	Cnih4
Ppp1r14b5	2.38316e-19	0.272722	0.566	0.365	4.41909e-15	Infiltrating Macrophage	Ppp1r14b
Tnfaip84	3.25781e-19	0.295386	0.715	0.552	6.04096e-15	Infiltrating Macrophage	Tnfaip8
Os9	3.49952e-19	0.26117	0.53	0.333	6.48916e-15	Infiltrating Macrophage	Os9
Tmbim65	8.10816e-19	0.298399	0.829	0.704	1.5035e-14	Infiltrating Macrophage	Tmbim6
Gabarap5	1.15125e-18	0.270182	0.955	0.947	2.13476e-14	Infiltrating Macrophage	Gabarap
Bri32	3.30515e-18	0.30777	0.878	0.867	6.12873e-14	Infiltrating Macrophage	Bri3
Tkt2	7.12788e-18	0.259726	0.568	0.377	1.32172e-13	Infiltrating Macrophage	Tkt
Nap1l13	2.45534e-16	0.29121	0.67	0.524	4.55293e-12	Infiltrating Macrophage	Nap1l1
Fabp53	1.14097e-15	0.882527	0.232	0.119	2.1157e-11	Infiltrating Macrophage	Fabp5
Eef1g3	5.32583e-15	0.274533	0.774	0.689	9.87569e-11	Infiltrating Macrophage	Eef1g
Ppib5	9.33623e-15	0.256096	0.912	0.851	1.73122e-10	Infiltrating Macrophage	Ppib
Cltc4	1.28401e-11	0.271528	0.703	0.61	2.38094e-07	Infiltrating Macrophage	Cltc
Cd92	3.29011e-09	0.322321	0.788	0.745	6.10085e-05	Infiltrating Macrophage	Cd9
Tmem176a5	5.81311e-05	0.396522	0.633	0.675	1	Infiltrating Macrophage	Tmem176a
Timp24	0.00866547	0.295893	0.627	0.634	1	Infiltrating Macrophage	Timp2
Stmn12	0	3.29245	1	0.14	0	Dividing Macrophage	Stmn1
Hist1h1b	0	3.185	0.785	0.037	0	Dividing Macrophage	Hist1h1b
C1qa4	0	2.95322	0.965	0.158	0	Dividing Macrophage	C1qa
C1qc4	0	2.81698	0.972	0.13	0	Dividing Macrophage	C1qc
Hmgb24	0	2.78924	1	0.214	0	Dividing Macrophage	Hmgb2
Ctss4	0	2.65088	0.996	0.171	0	Dividing Macrophage	Ctss
Top2a	0	2.60488	0.919	0.032	0	Dividing Macrophage	Top2a
Mki67	0	2.54575	0.982	0.031	0	Dividing Macrophage	Mki67
Birc5	0	2.48304	0.996	0.035	0	Dividing Macrophage	Birc5
Trem23	0	2.4541	0.975	0.103	0	Dividing Macrophage	Trem2
Hexb3	0	2.3338	0.993	0.19	0	Dividing Macrophage	Hexb
Pclaf	0	2.27833	0.937	0.031	0	Dividing Macrophage	Pclaf
Ifi304	0	2.26844	0.982	0.173	0	Dividing Macrophage	Ifi30
Gatm3	0	2.25879	0.852	0.076	0	Dividing Macrophage	Gatm
Ube2c1	0	2.24732	0.908	0.035	0	Dividing Macrophage	Ube2c
Cx3cr14	0	2.2461	0.982	0.096	0	Dividing Macrophage	Cx3cr1
Rgs104	0	2.17006	1	0.151	0	Dividing Macrophage	Rgs10
Aif14	0	2.13678	0.972	0.126	0	Dividing Macrophage	Aif1
Cenpf	0	2.03099	0.908	0.02	0	Dividing Macrophage	Cenpf
Cenpa	0	2.02768	0.915	0.039	0	Dividing Macrophage	Cenpa
Cenpe	0	1.95469	0.944	0.02	0	Dividing Macrophage	Cenpe
Fn12	0	1.95149	0.574	0.036	0	Dividing Macrophage	Fn1
Csf1r4	0	1.92274	0.979	0.13	0	Dividing Macrophage	Csf1r
Ms4a73	0	1.91872	0.88	0.101	0	Dividing Macrophage	Ms4a7
Prc1	0	1.91493	0.884	0.022	0	Dividing Macrophage	Prc1
Smc4	0	1.88685	0.961	0.091	0	Dividing Macrophage	Smc4
Ly863	0	1.86337	0.933	0.089	0	Dividing Macrophage	Ly86
Ms4a6c4	0	1.76269	0.961	0.106	0	Dividing Macrophage	Ms4a6c
Fcrls3	0	1.75733	0.799	0.07	0	Dividing Macrophage	Fcrls
Cdca8	0	1.71173	0.947	0.027	0	Dividing Macrophage	Cdca8
Smc2	0	1.69886	0.958	0.052	0	Dividing Macrophage	Smc2
H2afx	0	1.69719	0.877	0.065	0	Dividing Macrophage	H2afx
Tpx2	0	1.67102	0.915	0.022	0	Dividing Macrophage	Tpx2
Cd684	0	1.6576	0.958	0.115	0	Dividing Macrophage	Cd68
Cybb5	0	1.65246	0.937	0.127	0	Dividing Macrophage	Cybb
Cks1b1	0	1.649	0.923	0.08	0	Dividing Macrophage	Cks1b
Hist1h2ae	0	1.56551	0.658	0.029	0	Dividing Macrophage	Hist1h2ae
Hmmr	0	1.55288	0.877	0.014	0	Dividing Macrophage	Hmmr
Basp15	0	1.55025	0.873	0.123	0	Dividing Macrophage	Basp1
Pld44	0	1.52112	0.933	0.078	0	Dividing Macrophage	Pld4
Nusap1	0	1.51009	0.856	0.018	0	Dividing Macrophage	Nusap1
Cdk1	0	1.47746	0.856	0.036	0	Dividing Macrophage	Cdk1
Hist1h2ap	0	1.47744	0.644	0.017	0	Dividing Macrophage	Hist1h2ap
Ms4a6b4	0	1.43766	0.894	0.099	0	Dividing Macrophage	Ms4a6b
Bcl2a1b5	0	1.41864	0.873	0.117	0	Dividing Macrophage	Bcl2a1b
Cks23	0	1.4051	0.863	0.076	0	Dividing Macrophage	Cks2
Cd300c25	0	1.40439	0.926	0.134	0	Dividing Macrophage	Cd300c2
Cdca3	0	1.40404	0.898	0.021	0	Dividing Macrophage	Cdca3
Gm420314	0	1.38422	0.778	0.068	0	Dividing Macrophage	Gm42031
Clec12a5	0	1.36544	0.87	0.088	0	Dividing Macrophage	Clec12a
Atad21	0	1.34079	0.743	0.053	0	Dividing Macrophage	Atad2
Incenp	0	1.33839	0.813	0.032	0	Dividing Macrophage	Incenp
Ms4a6d4	0	1.29441	0.852	0.082	0	Dividing Macrophage	Ms4a6d
Lmnb11	0	1.28187	0.835	0.099	0	Dividing Macrophage	Lmnb1
Cd724	0	1.27854	0.764	0.067	0	Dividing Macrophage	Cd72
Irf84	0	1.27293	0.817	0.095	0	Dividing Macrophage	Irf8
Kif11	0	1.26746	0.856	0.014	0	Dividing Macrophage	Kif11
Spc24	0	1.25658	0.789	0.027	0	Dividing Macrophage	Spc24
Tk1	0	1.25447	0.764	0.024	0	Dividing Macrophage	Tk1
Racgap1	0	1.25393	0.796	0.018	0	Dividing Macrophage	Racgap1
Lat24	0	1.23089	0.82	0.066	0	Dividing Macrophage	Lat2
Arl4c4	0	1.22141	0.817	0.076	0	Dividing Macrophage	Arl4c
Slamf94	0	1.22003	0.806	0.061	0	Dividing Macrophage	Slamf9
C3ar14	0	1.2141	0.792	0.066	0	Dividing Macrophage	C3ar1
AU0202062	0	1.21083	0.827	0.087	0	Dividing Macrophage	AU020206
Kif20b	0	1.17079	0.778	0.018	0	Dividing Macrophage	Kif20b
Ccnb2	0	1.16999	0.732	0.015	0	Dividing Macrophage	Ccnb2
Knl1	0	1.16647	0.754	0.015	0	Dividing Macrophage	Knl1
Gusb4	0	1.15615	0.863	0.121	0	Dividing Macrophage	Gusb
Bub1b	0	1.11217	0.754	0.017	0	Dividing Macrophage	Bub1b
Ezh2	0	1.09869	0.764	0.056	0	Dividing Macrophage	Ezh2
Ccnb1	0	1.09221	0.697	0.01	0	Dividing Macrophage	Ccnb1
Fcgr14	0	1.09207	0.799	0.068	0	Dividing Macrophage	Fcgr1
Rrm1	0	1.07084	0.708	0.056	0	Dividing Macrophage	Rrm1
Cdkn3	0	1.05895	0.658	0.015	0	Dividing Macrophage	Cdkn3
Lair14	0	1.04642	0.792	0.076	0	Dividing Macrophage	Lair1
Ckap2l	0	1.0275	0.739	0.013	0	Dividing Macrophage	Ckap2l
Knstrn	0	1.02685	0.687	0.021	0	Dividing Macrophage	Knstrn
Aurkb	0	1.01649	0.683	0.012	0	Dividing Macrophage	Aurkb
Ccna2	0	1.01593	0.722	0.013	0	Dividing Macrophage	Ccna2
Gmnn	0	0.992576	0.708	0.055	0	Dividing Macrophage	Gmnn
Fam111a5	0	0.98869	0.775	0.09	0	Dividing Macrophage	Fam111a
Golm13	0	0.983572	0.701	0.071	0	Dividing Macrophage	Golm1
H2-DMa3	0	0.969301	0.746	0.081	0	Dividing Macrophage	H2-DMa
Spc25	0	0.969255	0.662	0.014	0	Dividing Macrophage	Spc25
Rrm2	0	0.965172	0.532	0.015	0	Dividing Macrophage	Rrm2
Tyms	0	0.964311	0.658	0.043	0	Dividing Macrophage	Tyms
Cd484	0	0.961617	0.732	0.081	0	Dividing Macrophage	Cd48
Arl115	0	0.937243	0.718	0.07	0	Dividing Macrophage	Arl11
Kif23	0	0.908897	0.644	0.017	0	Dividing Macrophage	Kif23
Dlgap5	0	0.90667	0.637	0.012	0	Dividing Macrophage	Dlgap5
Plk1	0	0.897894	0.627	0.009	0	Dividing Macrophage	Plk1
Clspn	0	0.892196	0.535	0.016	0	Dividing Macrophage	Clspn
Fbxo5	0	0.892141	0.63	0.021	0	Dividing Macrophage	Fbxo5
Ppfia42	0	0.876767	0.658	0.062	0	Dividing Macrophage	Ppfia4
Sgo2a	0	0.872111	0.595	0.011	0	Dividing Macrophage	Sgo2a
Asf1b	0	0.864677	0.588	0.015	0	Dividing Macrophage	Asf1b
Anln	0	0.856655	0.602	0.008	0	Dividing Macrophage	Anln
Aspm	0	0.852039	0.5	0.009	0	Dividing Macrophage	Aspm
Kif15	0	0.85084	0.62	0.013	0	Dividing Macrophage	Kif15
Ndc80	0	0.847635	0.623	0.01	0	Dividing Macrophage	Ndc80
Mis18bp1	0	0.847279	0.613	0.011	0	Dividing Macrophage	Mis18bp1
Tacc3	0	0.837845	0.651	0.018	0	Dividing Macrophage	Tacc3
Cdkn2c	0	0.835389	0.62	0.033	0	Dividing Macrophage	Cdkn2c
Cdc20	0	0.825501	0.549	0.012	0	Dividing Macrophage	Cdc20
Esco2	0	0.817997	0.521	0.01	0	Dividing Macrophage	Esco2
Hist2h2ac	0	0.807715	0.461	0.015	0	Dividing Macrophage	Hist2h2ac
Pimreg	0	0.798123	0.549	0.009	0	Dividing Macrophage	Pimreg
Hist1h4d	0	0.797818	0.525	0.04	0	Dividing Macrophage	Hist1h4d
Rad51ap1	0	0.794522	0.532	0.013	0	Dividing Macrophage	Rad51ap1
Pbk	0	0.789958	0.542	0.007	0	Dividing Macrophage	Pbk
Susd34	0	0.783684	0.648	0.054	0	Dividing Macrophage	Susd3
Cenpm	0	0.754733	0.542	0.015	0	Dividing Macrophage	Cenpm
Kif4	0	0.752578	0.539	0.011	0	Dividing Macrophage	Kif4
Dbf4	0	0.735898	0.57	0.019	0	Dividing Macrophage	Dbf4
Hist1h1a	0	0.721779	0.387	0.007	0	Dividing Macrophage	Hist1h1a
Arhgap11a	0	0.719338	0.542	0.022	0	Dividing Macrophage	Arhgap11a
Bub1	0	0.705644	0.539	0.008	0	Dividing Macrophage	Bub1
Cep55	0	0.691486	0.511	0.008	0	Dividing Macrophage	Cep55
Glipr15	0	0.689245	0.577	0.048	0	Dividing Macrophage	Glipr1
Kcnn42	0	0.686777	0.507	0.03	0	Dividing Macrophage	Kcnn4
Ncapg21	0	0.68141	0.486	0.033	0	Dividing Macrophage	Ncapg2
Ncapg	0	0.672611	0.504	0.009	0	Dividing Macrophage	Ncapg
Kif2c	0	0.669329	0.5	0.008	0	Dividing Macrophage	Kif2c
Hist1h3c	0	0.668526	0.433	0.007	0	Dividing Macrophage	Hist1h3c
Ncapd2	0	0.651783	0.511	0.015	0	Dividing Macrophage	Ncapd2
Aurka	0	0.650836	0.454	0.009	0	Dividing Macrophage	Aurka
Cd1802	0	0.646137	0.539	0.033	0	Dividing Macrophage	Cd180
Fen1	0	0.64221	0.507	0.031	0	Dividing Macrophage	Fen1
Ncaph	0	0.637449	0.475	0.01	0	Dividing Macrophage	Ncaph
Gna153	0	0.635918	0.528	0.036	0	Dividing Macrophage	Gna15
Ckap2	0	0.634458	0.458	0.007	0	Dividing Macrophage	Ckap2
Spdl1	0	0.623731	0.461	0.013	0	Dividing Macrophage	Spdl1
Trim59	0	0.608968	0.465	0.022	0	Dividing Macrophage	Trim59
Kif20a	0	0.602919	0.465	0.007	0	Dividing Macrophage	Kif20a
E2f8	0	0.598635	0.423	0.01	0	Dividing Macrophage	E2f8
Reep41	0	0.594305	0.472	0.028	0	Dividing Macrophage	Reep4
Mcm5	0	0.586229	0.444	0.025	0	Dividing Macrophage	Mcm5
Neil3	0	0.561578	0.412	0.007	0	Dividing Macrophage	Neil3
Sgo1	0	0.554239	0.423	0.01	0	Dividing Macrophage	Sgo1
Melk	0	0.550195	0.423	0.006	0	Dividing Macrophage	Melk
Cdca2	0	0.545853	0.412	0.007	0	Dividing Macrophage	Cdca2
Cit1	0	0.544263	0.43	0.024	0	Dividing Macrophage	Cit
Shcbp1	0	0.531713	0.412	0.007	0	Dividing Macrophage	Shcbp1
Kif22	0	0.526704	0.419	0.024	0	Dividing Macrophage	Kif22
Mad2l1	0	0.519456	0.437	0.024	0	Dividing Macrophage	Mad2l1
Cdca5	0	0.508005	0.401	0.007	0	Dividing Macrophage	Cdca5
Nuf2	0	0.500258	0.377	0.009	0	Dividing Macrophage	Nuf2
Cip2a	0	0.500258	0.384	0.009	0	Dividing Macrophage	Cip2a
Cenph	0	0.497675	0.373	0.011	0	Dividing Macrophage	Cenph
Ccnf	0	0.486221	0.363	0.007	0	Dividing Macrophage	Ccnf
Iqgap3	0	0.469756	0.37	0.004	0	Dividing Macrophage	Iqgap3
Brip1	0	0.462327	0.331	0.008	0	Dividing Macrophage	Brip1
Ect2	0	0.457153	0.349	0.009	0	Dividing Macrophage	Ect2
Rad51	0	0.452684	0.342	0.01	0	Dividing Macrophage	Rad51
Nek2	0	0.447524	0.324	0.006	0	Dividing Macrophage	Nek2
Ube2t	0	0.445591	0.342	0.009	0	Dividing Macrophage	Ube2t
Prr11	0	0.445521	0.338	0.005	0	Dividing Macrophage	Prr11
Lockd	0	0.435876	0.342	0.01	0	Dividing Macrophage	Lockd
Hist1h2ab	0	0.417551	0.268	0.007	0	Dividing Macrophage	Hist1h2ab
Ska1	0	0.409781	0.306	0.006	0	Dividing Macrophage	Ska1
Ulbp1	0	0.405096	0.306	0.012	0	Dividing Macrophage	Ulbp1
Zwilch	0	0.403118	0.306	0.008	0	Dividing Macrophage	Zwilch
Foxm1	0	0.399778	0.31	0.006	0	Dividing Macrophage	Foxm1
Bora	0	0.391294	0.306	0.011	0	Dividing Macrophage	Bora
Depdc1a	0	0.3798	0.282	0.006	0	Dividing Macrophage	Depdc1a
Ccdc18	0	0.374438	0.271	0.009	0	Dividing Macrophage	Ccdc18
Spag5	0	0.365726	0.282	0.005	0	Dividing Macrophage	Spag5
Brca1	0	0.364988	0.264	0.008	0	Dividing Macrophage	Brca1
Cenpn	0	0.362056	0.285	0.008	0	Dividing Macrophage	Cenpn
Mxd3	0	0.350783	0.271	0.006	0	Dividing Macrophage	Mxd3
Stil	0	0.349779	0.261	0.005	0	Dividing Macrophage	Stil
Trip13	0	0.344234	0.264	0.008	0	Dividing Macrophage	Trip13
Mcm10	0	0.331689	0.246	0.006	0	Dividing Macrophage	Mcm10
Ercc6l	0	0.330705	0.25	0.007	0	Dividing Macrophage	Ercc6l
Arhgef39	0	0.311294	0.243	0.004	0	Dividing Macrophage	Arhgef39
Hist1h3e	0	0.307352	0.236	0.006	0	Dividing Macrophage	Hist1h3e
Gen1	0	0.305868	0.232	0.005	0	Dividing Macrophage	Gen1
Hist2h2bb	0	0.299016	0.211	0.004	0	Dividing Macrophage	Hist2h2bb
Hist1h2bm	0	0.287081	0.197	0.003	0	Dividing Macrophage	Hist1h2bm
Kif14	0	0.286901	0.222	0.004	0	Dividing Macrophage	Kif14
Kifc1	0	0.276206	0.215	0.003	0	Dividing Macrophage	Kifc1
Ska3	0	0.2671	0.208	0.003	0	Dividing Macrophage	Ska3
Ankle1	0	0.251974	0.19	0.002	0	Dividing Macrophage	Ankle1
Pf43	1.4195e-306	1.72036	0.69	0.074	2.63218e-302	Dividing Macrophage	Pf4
Lig11	9.07662e-306	1.02407	0.637	0.064	1.68308e-301	Dividing Macrophage	Lig1
C1qb4	1.74838e-305	3.05348	0.982	0.185	3.24202e-301	Dividing Macrophage	C1qb
Apobec14	4.98425e-305	1.08515	0.799	0.102	9.24229e-301	Dividing Macrophage	Apobec1
Uhrf1	1.62561e-304	0.5139	0.359	0.018	3.01436e-300	Dividing Macrophage	Uhrf1
Plekho16	1.28717e-302	1.13234	0.859	0.12	2.38681e-298	Dividing Macrophage	Plekho1
Mastl	2.93484e-302	0.317917	0.246	0.007	5.44207e-298	Dividing Macrophage	Mastl
Haus82	7.63147e-300	0.779189	0.627	0.061	1.4151e-295	Dividing Macrophage	Haus8
Adgre14	1.46239e-298	1.09045	0.771	0.092	2.71171e-294	Dividing Macrophage	Adgre1
Eme1	1.60854e-296	0.256419	0.201	0.005	2.98272e-292	Dividing Macrophage	Eme1
Gas2l3	4.30761e-296	0.49377	0.366	0.019	7.9876e-292	Dividing Macrophage	Gas2l3
Havcr23	8.45961e-294	0.600487	0.489	0.036	1.56867e-289	Dividing Macrophage	Havcr2
Plk4	2.47188e-293	0.472185	0.373	0.02	4.5836e-289	Dividing Macrophage	Plk4
Tmpo2	3.67967e-292	1.58789	0.933	0.173	6.82322e-288	Dividing Macrophage	Tmpo
Selenoh2	8.22547e-292	1.4001	0.937	0.17	1.52525e-287	Dividing Macrophage	Selenoh
S100a42	3.03401e-290	2.29488	0.704	0.084	5.62597e-286	Dividing Macrophage	S100a4
Cenpl	2.04067e-289	0.388003	0.303	0.013	3.78402e-285	Dividing Macrophage	Cenpl
Nckap1l5	2.37146e-288	0.904683	0.743	0.089	4.39739e-284	Dividing Macrophage	Nckap1l
Gpr1832	2.72802e-288	0.591582	0.486	0.037	5.05856e-284	Dividing Macrophage	Gpr183
AI6622704	4.31458e-288	0.715691	0.577	0.053	8.00052e-284	Dividing Macrophage	AI662270
Gins2	2.90118e-287	0.539587	0.454	0.032	5.37967e-283	Dividing Macrophage	Gins2
Lrr1	3.62111e-287	0.260285	0.194	0.004	6.71462e-283	Dividing Macrophage	Lrr1
Hist1h1d	8.89849e-287	0.476686	0.313	0.014	1.65005e-282	Dividing Macrophage	Hist1h1d
Ptpn185	4.84358e-284	1.42792	0.958	0.169	8.98144e-280	Dividing Macrophage	Ptpn18
Laptm56	8.47622e-282	2.06015	0.996	0.204	1.57175e-277	Dividing Macrophage	Laptm5
Haspin	2.07945e-279	0.294894	0.225	0.007	3.85593e-275	Dividing Macrophage	Haspin
Cyth46	1.86988e-278	1.31053	0.915	0.147	3.46733e-274	Dividing Macrophage	Cyth4
Fcgr2b4	4.30404e-278	0.804609	0.63	0.065	7.98099e-274	Dividing Macrophage	Fcgr2b
Ccr22	1.37338e-277	1.25119	0.56	0.052	2.54666e-273	Dividing Macrophage	Ccr2
Gm269174	2.61245e-276	1.10887	0.792	0.111	4.84426e-272	Dividing Macrophage	Gm26917
P2ry64	2.94138e-276	0.782795	0.641	0.068	5.45421e-272	Dividing Macrophage	P2ry6
Arhgap191	2.92333e-275	0.524149	0.387	0.024	5.42073e-271	Dividing Macrophage	Arhgap19
Sh2d1b12	1.71808e-274	0.559563	0.405	0.026	3.18583e-270	Dividing Macrophage	Sh2d1b1
Pmf1	5.93968e-271	0.611809	0.535	0.048	1.10139e-266	Dividing Macrophage	Pmf1
Hpgds3	1.08304e-269	0.805317	0.577	0.056	2.00828e-265	Dividing Macrophage	Hpgds
Naip22	8.55248e-268	0.615582	0.504	0.043	1.58589e-263	Dividing Macrophage	Naip2
Blnk3	1.87974e-267	0.570295	0.454	0.035	3.4856e-263	Dividing Macrophage	Blnk
Ntpcr4	2.82225e-266	1.24512	0.831	0.131	5.2333e-262	Dividing Macrophage	Ntpcr
Rfc5	6.10138e-265	0.563992	0.482	0.04	1.13138e-260	Dividing Macrophage	Rfc5
Psrc1	2.52198e-262	0.272258	0.197	0.005	4.67652e-258	Dividing Macrophage	Psrc1
Apobec34	4.71695e-262	0.999484	0.771	0.109	8.74664e-258	Dividing Macrophage	Apobec3
Cmtm75	1.5509e-260	1.25283	0.863	0.147	2.87584e-256	Dividing Macrophage	Cmtm7
Capg5	6.54009e-260	1.64532	0.898	0.167	1.21273e-255	Dividing Macrophage	Capg
Ccl94	1.79455e-259	0.723901	0.489	0.042	3.32763e-255	Dividing Macrophage	Ccl9
Grn4	4.61186e-259	2.02967	0.979	0.226	8.55178e-255	Dividing Macrophage	Grn
Stab13	5.3355e-259	1.27667	0.694	0.088	9.89361e-255	Dividing Macrophage	Stab1
Apoc23	1.48319e-258	1.78974	0.623	0.072	2.75027e-254	Dividing Macrophage	Apoc2
Nrm	2.4021e-258	0.475987	0.391	0.026	4.45421e-254	Dividing Macrophage	Nrm
Fignl1	3.43916e-258	0.362919	0.264	0.011	6.37723e-254	Dividing Macrophage	Fignl1
Pak13	1.31193e-257	0.55979	0.489	0.041	2.4327e-253	Dividing Macrophage	Pak1
Mcub4	7.43072e-257	0.593564	0.511	0.046	1.37788e-252	Dividing Macrophage	Mcub
Tifab3	4.96118e-256	0.514841	0.419	0.031	9.19952e-252	Dividing Macrophage	Tifab
Ctsc5	1.38344e-255	2.23519	0.996	0.254	2.56532e-251	Dividing Macrophage	Ctsc
Mis18a	1.63337e-255	0.482477	0.412	0.03	3.02875e-251	Dividing Macrophage	Mis18a
Ighm3	3.06147e-252	1.03374	0.602	0.067	5.67688e-248	Dividing Macrophage	Ighm
Ptpn71	5.47209e-252	0.555357	0.394	0.027	1.01469e-247	Dividing Macrophage	Ptpn7
Irf54	7.11677e-250	0.65355	0.549	0.055	1.31966e-245	Dividing Macrophage	Irf5
Tmem1194	1.33867e-249	1.16416	0.641	0.079	2.4823e-245	Dividing Macrophage	Tmem119
Tnfrsf13b3	1.23509e-248	0.529357	0.419	0.032	2.29023e-244	Dividing Macrophage	Tnfrsf13b
Ccr54	2.3592e-248	0.770069	0.585	0.062	4.37466e-244	Dividing Macrophage	Ccr5
Unc93b15	2.76431e-248	1.30356	0.919	0.173	5.12586e-244	Dividing Macrophage	Unc93b1
Slfn9	3.69798e-248	0.563926	0.38	0.026	6.85716e-244	Dividing Macrophage	Slfn9
Arg11	1.83447e-247	0.477174	0.194	0.006	3.40166e-243	Dividing Macrophage	Arg1
Tnfaip8l24	2.6447e-247	0.824997	0.673	0.084	4.90407e-243	Dividing Macrophage	Tnfaip8l2
Mcm31	3.70818e-246	0.704543	0.493	0.045	6.87608e-242	Dividing Macrophage	Mcm3
Jpt14	1.27763e-245	1.68606	0.958	0.234	2.3691e-241	Dividing Macrophage	Jpt1
F13a14	1.29606e-245	0.983532	0.472	0.041	2.40329e-241	Dividing Macrophage	F13a1
Pkib2	1.4212e-245	0.579885	0.465	0.039	2.63532e-241	Dividing Macrophage	Pkib
Hmgn24	3.33814e-245	1.4069	0.923	0.195	6.1899e-241	Dividing Macrophage	Hmgn2
Kif18a	8.48071e-244	0.311637	0.236	0.009	1.57258e-239	Dividing Macrophage	Kif18a
Chaf1a	9.89278e-244	0.43057	0.359	0.023	1.83442e-239	Dividing Macrophage	Chaf1a
Hjurp1	1.31328e-243	0.879298	0.704	0.096	2.43522e-239	Dividing Macrophage	Hjurp
Dock26	1.6122e-243	0.907043	0.722	0.098	2.98951e-239	Dividing Macrophage	Dock2
Tubb57	2.80005e-243	2.50206	0.996	0.319	5.19214e-239	Dividing Macrophage	Tubb5
Spi16	1.69464e-242	1.18982	0.947	0.166	3.14237e-238	Dividing Macrophage	Spi1
Gm43305	1.54586e-240	1.01233	0.708	0.101	2.86648e-236	Dividing Macrophage	Gm43305
Inpp5d6	2.11707e-237	0.861529	0.711	0.098	3.92568e-233	Dividing Macrophage	Inpp5d
Mpeg16	2.46845e-236	1.29285	0.863	0.147	4.57725e-232	Dividing Macrophage	Mpeg1
Itga63	4.64907e-236	1.07901	0.764	0.117	8.62077e-232	Dividing Macrophage	Itga6
Cenps	2.3314e-233	0.334652	0.264	0.012	4.32312e-229	Dividing Macrophage	Cenps
Tep12	2.81287e-232	0.665918	0.563	0.063	5.2159e-228	Dividing Macrophage	Tep1
Otulinl5	3.75244e-231	1.00384	0.831	0.142	6.95816e-227	Dividing Macrophage	Otulinl
Plcg24	5.01616e-231	0.570341	0.521	0.053	9.30146e-227	Dividing Macrophage	Plcg2
Tagap	1.34109e-230	0.374166	0.31	0.018	2.48678e-226	Dividing Macrophage	Tagap
Fermt35	1.52947e-230	0.905717	0.701	0.099	2.83609e-226	Dividing Macrophage	Fermt3
Ctla2b3	8.81474e-229	0.782687	0.574	0.065	1.63452e-224	Dividing Macrophage	Ctla2b
Rassf44	3.96612e-228	0.78808	0.673	0.09	7.35438e-224	Dividing Macrophage	Rassf4
AI5068162	6.73658e-228	0.689709	0.602	0.074	1.24916e-223	Dividing Macrophage	AI506816
Dock86	4.70292e-226	0.835998	0.711	0.102	8.72063e-222	Dividing Macrophage	Dock8
Cenpw	5.34229e-226	0.336755	0.268	0.013	9.90622e-222	Dividing Macrophage	Cenpw
Cfp4	9.9117e-226	0.694884	0.521	0.055	1.83793e-221	Dividing Macrophage	Cfp
Mcm7	4.00485e-225	0.570794	0.465	0.044	7.42619e-221	Dividing Macrophage	Mcm7
Olfml35	3.72541e-223	1.27181	0.799	0.138	6.90803e-219	Dividing Macrophage	Olfml3
Cdc25b	1.46296e-222	0.455681	0.324	0.021	2.71277e-218	Dividing Macrophage	Cdc25b
Rab3il14	1.46521e-220	0.797911	0.644	0.087	2.71694e-216	Dividing Macrophage	Rab3il1
Gpr654	1.69492e-219	0.614765	0.489	0.049	3.14288e-215	Dividing Macrophage	Gpr65
Slc29a33	8.87228e-218	0.649969	0.57	0.068	1.64519e-213	Dividing Macrophage	Slc29a3
Ms4a4c3	2.23639e-217	0.813109	0.475	0.047	4.14693e-213	Dividing Macrophage	Ms4a4c
Csf2ra6	6.99778e-217	0.948772	0.768	0.125	1.2976e-212	Dividing Macrophage	Csf2ra
Fcgr36	3.42222e-216	0.991733	0.792	0.127	6.34582e-212	Dividing Macrophage	Fcgr3
P2ry122	4.70217e-216	0.548203	0.408	0.035	8.71923e-212	Dividing Macrophage	P2ry12
Syce2	6.75192e-216	0.508351	0.384	0.031	1.25201e-211	Dividing Macrophage	Syce2
Topbp1	3.14648e-215	0.692347	0.528	0.06	5.83451e-211	Dividing Macrophage	Topbp1
Alox5ap6	5.85938e-215	1.35873	0.961	0.193	1.0865e-210	Dividing Macrophage	Alox5ap
Msr14	5.38036e-213	0.609378	0.426	0.038	9.9768e-209	Dividing Macrophage	Msr1
Rfc4	2.81632e-212	0.561064	0.437	0.041	5.22229e-208	Dividing Macrophage	Rfc4
Ctsh6	7.27441e-212	1.66652	0.972	0.253	1.34889e-207	Dividing Macrophage	Ctsh
Itgb53	1.90867e-211	1.24038	0.891	0.198	3.53925e-207	Dividing Macrophage	Itgb5
Gm42047	2.71743e-211	0.350266	0.222	0.01	5.03893e-207	Dividing Macrophage	Gm42047
Cotl16	1.56841e-209	1.74254	0.989	0.278	2.9083e-205	Dividing Macrophage	Cotl1
Dnmt11	4.0305e-209	0.826467	0.599	0.081	7.47375e-205	Dividing Macrophage	Dnmt1
Ncapd3	4.23269e-209	0.58618	0.454	0.045	7.84868e-205	Dividing Macrophage	Ncapd3
Spn1	5.12539e-209	0.434824	0.317	0.021	9.50401e-205	Dividing Macrophage	Spn
Abcc33	1.18384e-208	0.410816	0.345	0.025	2.19519e-204	Dividing Macrophage	Abcc3
Prcp2	1.38035e-208	0.549458	0.493	0.052	2.55957e-204	Dividing Macrophage	Prcp
Emp37	4.07935e-208	1.74966	0.975	0.27	7.56433e-204	Dividing Macrophage	Emp3
Hirip3	2.14164e-207	0.577221	0.489	0.053	3.97125e-203	Dividing Macrophage	Hirip3
Ncf16	2.74149e-206	0.945519	0.873	0.156	5.08354e-202	Dividing Macrophage	Ncf1
Mfsd15	6.17116e-205	0.791819	0.662	0.099	1.14432e-200	Dividing Macrophage	Mfsd1
Rangap1	7.61051e-205	0.773805	0.662	0.1	1.41122e-200	Dividing Macrophage	Rangap1
Rap2b4	1.71482e-203	0.85321	0.665	0.101	3.17979e-199	Dividing Macrophage	Rap2b
Rps6ka15	2.2383e-203	0.763414	0.655	0.096	4.15048e-199	Dividing Macrophage	Rps6ka1
Fyb6	1.41769e-201	1.31489	0.93	0.191	2.62882e-197	Dividing Macrophage	Fyb
Pald12	1.85991e-201	0.527133	0.433	0.042	3.44884e-197	Dividing Macrophage	Pald1
Pycard5	2.58768e-201	1.34109	0.93	0.23	4.79833e-197	Dividing Macrophage	Pycard
Hacd42	5.69736e-201	1.00752	0.754	0.134	1.05646e-196	Dividing Macrophage	Hacd4
Sirpa6	5.47193e-200	0.875153	0.725	0.116	1.01466e-195	Dividing Macrophage	Sirpa
Cenpu	2.51456e-199	0.258951	0.204	0.008	4.66276e-195	Dividing Macrophage	Cenpu
Rasal31	5.10569e-199	0.4205	0.345	0.027	9.46748e-195	Dividing Macrophage	Rasal3
Gltp4	1.38704e-198	0.81793	0.683	0.109	2.572e-194	Dividing Macrophage	Gltp
Epb41l28	2.88587e-198	1.15227	0.87	0.187	5.35126e-194	Dividing Macrophage	Epb41l2
Dctpp12	2.00853e-197	0.919459	0.669	0.108	3.72442e-193	Dividing Macrophage	Dctpp1
Fam49b6	3.46876e-197	1.18471	0.93	0.212	6.43213e-193	Dividing Macrophage	Fam49b
Coro1a6	5.51711e-197	1.35694	0.965	0.211	1.02304e-192	Dividing Macrophage	Coro1a
Hist1h1e	6.89627e-197	1.62965	0.68	0.122	1.27878e-192	Dividing Macrophage	Hist1h1e
Anp32b6	1.06445e-196	1.8902	0.993	0.397	1.97381e-192	Dividing Macrophage	Anp32b
Tnfrsf11a4	3.30691e-196	0.444848	0.363	0.03	6.132e-192	Dividing Macrophage	Tnfrsf11a
Cenpq	7.22571e-196	0.53195	0.44	0.045	1.33986e-191	Dividing Macrophage	Cenpq
Parp15	1.99054e-194	0.876074	0.722	0.127	3.69106e-190	Dividing Macrophage	Parp1
Cenpp	3.31145e-194	0.299944	0.229	0.011	6.14042e-190	Dividing Macrophage	Cenpp
Lin9	6.70066e-194	0.365589	0.299	0.02	1.2425e-189	Dividing Macrophage	Lin9
Milr16	5.49316e-193	0.742971	0.648	0.098	1.0186e-188	Dividing Macrophage	Milr1
Tgfbr13	2.70649e-192	0.894687	0.665	0.107	5.01864e-188	Dividing Macrophage	Tgfbr1
Cd536	1.18976e-191	0.82649	0.778	0.135	2.20616e-187	Dividing Macrophage	Cd53
Exosc84	1.69092e-191	0.756002	0.68	0.111	3.13548e-187	Dividing Macrophage	Exosc8
Bin26	1.06038e-190	0.732626	0.606	0.086	1.96627e-186	Dividing Macrophage	Bin2
Mafb6	1.73716e-189	1.03427	0.775	0.142	3.22121e-185	Dividing Macrophage	Mafb
Arrb26	7.38394e-189	0.777948	0.711	0.117	1.3692e-184	Dividing Macrophage	Arrb2
Ifi2075	1.08134e-188	0.792031	0.563	0.075	2.00514e-184	Dividing Macrophage	Ifi207
Tbxas13	5.63438e-188	0.444745	0.37	0.032	1.04478e-183	Dividing Macrophage	Tbxas1
H2afz3	1.42214e-187	2.70247	1	0.838	2.63707e-183	Dividing Macrophage	H2afz
Haus4	6.5329e-187	0.373549	0.317	0.024	1.2114e-182	Dividing Macrophage	Haus4
Ramp13	6.65633e-187	0.890198	0.592	0.085	1.23428e-182	Dividing Macrophage	Ramp1
Hcls16	8.49131e-187	0.896254	0.785	0.144	1.57454e-182	Dividing Macrophage	Hcls1
Prim1	9.54837e-187	0.412278	0.356	0.03	1.77055e-182	Dividing Macrophage	Prim1
Specc13	1.73962e-186	0.579427	0.528	0.067	3.22577e-182	Dividing Macrophage	Specc1
Tubb63	2.69117e-186	0.601753	0.44	0.047	4.99024e-182	Dividing Macrophage	Tubb6
Cenpk	5.28811e-186	0.314936	0.246	0.014	9.80574e-182	Dividing Macrophage	Cenpk
Pmepa15	1.58142e-185	1.47988	0.838	0.199	2.93242e-181	Dividing Macrophage	Pmepa1
Rasa44	1.44836e-184	0.468588	0.391	0.037	2.68569e-180	Dividing Macrophage	Rasa4
Apbb1ip6	2.35911e-184	0.808751	0.75	0.13	4.3745e-180	Dividing Macrophage	Apbb1ip
Fcer1g6	2.43822e-184	2.26199	1	0.365	4.52119e-180	Dividing Macrophage	Fcer1g
Dck	2.72872e-184	0.489499	0.412	0.041	5.05987e-180	Dividing Macrophage	Dck
Lsm21	3.95154e-184	0.906822	0.768	0.154	7.32734e-180	Dividing Macrophage	Lsm2
Mcm61	1.89382e-183	0.622506	0.437	0.047	3.51172e-179	Dividing Macrophage	Mcm6
Dsn1	6.83115e-183	0.258058	0.201	0.009	1.2667e-178	Dividing Macrophage	Dsn1
Itgam6	8.87825e-182	0.93865	0.799	0.145	1.64629e-177	Dividing Macrophage	Itgam
Dynlt1a	1.93758e-180	0.336954	0.278	0.019	3.59285e-176	Dividing Macrophage	Dynlt1a
Ywhah5	2.38055e-180	1.4733	0.961	0.321	4.41425e-176	Dividing Macrophage	Ywhah
Clec5a5	2.75445e-180	0.796475	0.588	0.085	5.10758e-176	Dividing Macrophage	Clec5a
Plau	3.39528e-180	0.431396	0.271	0.018	6.29586e-176	Dividing Macrophage	Plau
Gpr342	5.77345e-180	0.565778	0.405	0.041	1.07057e-175	Dividing Macrophage	Gpr34
Abhd124	6.10774e-180	0.990193	0.778	0.162	1.13256e-175	Dividing Macrophage	Abhd12
Kpna2	7.46282e-180	0.339607	0.264	0.017	1.38383e-175	Dividing Macrophage	Kpna2
Lcp16	1.11625e-179	1.19508	0.968	0.222	2.06986e-175	Dividing Macrophage	Lcp1
Dna2	2.12113e-179	0.372234	0.303	0.023	3.93322e-175	Dividing Macrophage	Dna2
Sap304	3.07276e-179	0.737426	0.602	0.093	5.69781e-175	Dividing Macrophage	Sap30
Tmem1733	5.06106e-179	0.614034	0.507	0.065	9.38473e-175	Dividing Macrophage	Tmem173
Klhl62	5.67537e-177	0.565476	0.493	0.061	1.05238e-172	Dividing Macrophage	Klhl6
Vim4	1.55146e-176	2.03225	0.937	0.305	2.87688e-172	Dividing Macrophage	Vim
Cyp4f185	3.32517e-176	0.731072	0.592	0.087	6.16587e-172	Dividing Macrophage	Cyp4f18
Was6	4.23961e-176	0.5615	0.511	0.065	7.86151e-172	Dividing Macrophage	Was
Erp294	1.69196e-175	1.63965	1	0.477	3.1374e-171	Dividing Macrophage	Erp29
Cxcl144	3.29293e-175	0.746295	0.44	0.05	6.10608e-171	Dividing Macrophage	Cxcl14
Cd526	8.52345e-175	1.59832	1	0.258	1.5805e-170	Dividing Macrophage	Cd52
Clec4a25	2.23886e-174	0.700978	0.546	0.075	4.15152e-170	Dividing Macrophage	Clec4a2
Dnph1	2.80477e-174	0.271398	0.215	0.011	5.20088e-170	Dividing Macrophage	Dnph1
Snx54	3.33003e-174	1.04459	0.838	0.198	6.17488e-170	Dividing Macrophage	Snx5
Ap1s16	1.07262e-173	0.612189	0.585	0.088	1.98897e-169	Dividing Macrophage	Ap1s1
Tm6sf15	1.52245e-173	0.761895	0.63	0.102	2.82307e-169	Dividing Macrophage	Tm6sf1
Rtcb4	2.41467e-173	1.11008	0.852	0.218	4.47753e-169	Dividing Macrophage	Rtcb
AA4671974	1.44013e-172	1.1787	0.486	0.063	2.67043e-168	Dividing Macrophage	AA467197
Selplg4	1.87167e-172	0.888242	0.722	0.129	3.47064e-168	Dividing Macrophage	Selplg
Cd844	3.00223e-172	0.611169	0.504	0.065	5.56703e-168	Dividing Macrophage	Cd84
Ppih	4.5046e-172	0.47172	0.426	0.047	8.35288e-168	Dividing Macrophage	Ppih
Spp14	5.21238e-172	1.92458	0.683	0.125	9.66532e-168	Dividing Macrophage	Spp1
Rnase45	2.12823e-170	1.03653	0.835	0.177	3.94637e-166	Dividing Macrophage	Rnase4
Pik3cg5	2.50309e-170	0.509525	0.465	0.056	4.64147e-166	Dividing Macrophage	Pik3cg
Elmo16	2.87657e-170	0.678245	0.581	0.089	5.33403e-166	Dividing Macrophage	Elmo1
Lgmn4	2.9309e-170	1.68704	0.965	0.351	5.43478e-166	Dividing Macrophage	Lgmn
Myo1f5	5.55794e-170	0.625858	0.602	0.092	1.03061e-165	Dividing Macrophage	Myo1f
Cdkn2d1	8.04373e-169	0.77869	0.644	0.112	1.49155e-164	Dividing Macrophage	Cdkn2d
Epsti14	3.80462e-168	0.69682	0.585	0.089	7.05491e-164	Dividing Macrophage	Epsti1
Bin13	8.58557e-168	1.22257	0.806	0.2	1.59202e-163	Dividing Macrophage	Bin1
Cd1011	2.52739e-167	0.32648	0.278	0.02	4.68654e-163	Dividing Macrophage	Cd101
Lpxn4	2.56994e-167	0.411059	0.338	0.031	4.76543e-163	Dividing Macrophage	Lpxn
Arhgef62	8.49768e-167	0.612077	0.574	0.087	1.57573e-162	Dividing Macrophage	Arhgef6
Abcb1b	2.05895e-166	0.29957	0.236	0.015	3.8179e-162	Dividing Macrophage	Abcb1b
Arhgap93	2.17177e-166	0.537993	0.504	0.066	4.02711e-162	Dividing Macrophage	Arhgap9
Ptma4	3.33292e-166	1.88969	1	0.976	6.18024e-162	Dividing Macrophage	Ptma
Tgfb16	3.55234e-166	0.758478	0.722	0.138	6.5871e-162	Dividing Macrophage	Tgfb1
Pde3b1	4.02959e-166	0.405315	0.327	0.029	7.47206e-162	Dividing Macrophage	Pde3b
Ssrp13	9.47088e-166	0.826284	0.69	0.133	1.75619e-161	Dividing Macrophage	Ssrp1
Ptpn66	2.89355e-165	0.855482	0.806	0.163	5.36552e-161	Dividing Macrophage	Ptpn6
Btk3	5.70399e-165	0.448889	0.391	0.041	1.05769e-160	Dividing Macrophage	Btk
Pou2f26	1.12453e-164	0.885863	0.708	0.128	2.08521e-160	Dividing Macrophage	Pou2f2
Cgas	4.45932e-164	0.3308	0.271	0.02	8.26891e-160	Dividing Macrophage	Cgas
Suv39h1	2.64414e-163	0.339526	0.285	0.022	4.90303e-159	Dividing Macrophage	Suv39h1
Lsm51	7.80803e-162	0.643326	0.574	0.092	1.44784e-157	Dividing Macrophage	Lsm5
Vav16	1.12992e-161	0.553715	0.521	0.073	2.0952e-157	Dividing Macrophage	Vav1
Prune22	7.42481e-161	0.306661	0.25	0.017	1.37678e-156	Dividing Macrophage	Prune2
Rbl1	1.60819e-160	0.393115	0.31	0.027	2.98207e-156	Dividing Macrophage	Rbl1
Ptpro2	1.79793e-160	0.315961	0.257	0.018	3.3339e-156	Dividing Macrophage	Ptpro
Slc43a24	3.22832e-160	0.557163	0.468	0.06	5.98627e-156	Dividing Macrophage	Slc43a2
Clic18	8.09314e-160	1.61021	1	0.68	1.50071e-155	Dividing Macrophage	Clic1
Psmb96	2.02109e-159	1.02786	0.877	0.23	3.74771e-155	Dividing Macrophage	Psmb9
Gtf2h21	2.33546e-159	0.480196	0.405	0.046	4.33064e-155	Dividing Macrophage	Gtf2h2
Tagln27	3.3195e-159	1.3671	0.947	0.276	6.15535e-155	Dividing Macrophage	Tagln2
Rab7b4	6.37524e-158	0.509904	0.391	0.043	1.18216e-153	Dividing Macrophage	Rab7b
H2afv2	9.99627e-158	1.46896	0.954	0.39	1.85361e-153	Dividing Macrophage	H2afv
Evi2a5	2.90597e-157	0.561994	0.532	0.078	5.38854e-153	Dividing Macrophage	Evi2a
Arhgap306	5.24419e-157	0.701414	0.676	0.121	9.7243e-153	Dividing Macrophage	Arhgap30
E2f2	1.20599e-156	0.343127	0.282	0.022	2.23628e-152	Dividing Macrophage	E2f2
Runx16	1.19308e-155	0.623171	0.539	0.082	2.21232e-151	Dividing Macrophage	Runx1
Crip15	1.41287e-155	1.28783	0.813	0.203	2.61989e-151	Dividing Macrophage	Crip1
Tmsb4x7	2.08196e-155	2.47294	1	0.813	3.86059e-151	Dividing Macrophage	Tmsb4x
Sp1403	2.35516e-155	0.58945	0.518	0.076	4.36717e-151	Dividing Macrophage	Sp140
Arpc45	5.27079e-155	1.0305	0.915	0.27	9.77363e-151	Dividing Macrophage	Arpc4
Pola1	1.7104e-153	0.432333	0.327	0.031	3.1716e-149	Dividing Macrophage	Pola1
Tyrobp6	2.26568e-153	1.72921	1	0.34	4.20126e-149	Dividing Macrophage	Tyrobp
Rpsa5	2.68037e-153	1.76517	1	0.963	4.97022e-149	Dividing Macrophage	Rpsa
Il10ra4	6.28881e-153	0.515796	0.461	0.061	1.16613e-148	Dividing Macrophage	Il10ra
Rps55	7.24158e-153	1.66109	1	0.972	1.34281e-148	Dividing Macrophage	Rps5
Arhgap153	2.59893e-152	0.54239	0.493	0.069	4.81919e-148	Dividing Macrophage	Arhgap15
Sh3bgrl36	3.05505e-152	1.86547	1	0.681	5.66498e-148	Dividing Macrophage	Sh3bgrl3
Lyz25	5.34212e-152	2.89258	0.996	0.518	9.90589e-148	Dividing Macrophage	Lyz2
Rpl324	8.25408e-152	1.58471	1	0.978	1.53055e-147	Dividing Macrophage	Rpl32
Hexa4	1.1354e-151	1.19593	0.866	0.253	2.10538e-147	Dividing Macrophage	Hexa
Ube2s	2.5208e-150	1.22497	0.923	0.323	4.67432e-146	Dividing Macrophage	Ube2s
Lmnb2	3.82755e-150	0.329667	0.246	0.018	7.09743e-146	Dividing Macrophage	Lmnb2
Cyba6	4.38606e-150	1.74528	1	0.608	8.13307e-146	Dividing Macrophage	Cyba
Tnni2	8.48049e-150	0.31203	0.261	0.02	1.57254e-145	Dividing Macrophage	Tnni2
Aim22	8.65903e-150	0.443628	0.398	0.047	1.60564e-145	Dividing Macrophage	Aim2
Rad18	3.17409e-149	0.299463	0.239	0.017	5.88571e-145	Dividing Macrophage	Rad18
Rps215	3.97248e-148	1.5391	1	0.967	7.36616e-144	Dividing Macrophage	Rps2
Chek2	5.82723e-148	0.317571	0.264	0.021	1.08054e-143	Dividing Macrophage	Chek2
Smchd12	7.20582e-148	0.907006	0.792	0.199	1.33618e-143	Dividing Macrophage	Smchd1
Gpx15	2.58936e-147	1.64331	1	0.788	4.80145e-143	Dividing Macrophage	Gpx1
Arhgdia7	3.96763e-147	1.18971	0.947	0.332	7.35717e-143	Dividing Macrophage	Arhgdia
Htra32	5.104e-147	0.335454	0.282	0.024	9.46434e-143	Dividing Macrophage	Htra3
Tmem2732	5.74411e-147	0.379321	0.313	0.03	1.06513e-142	Dividing Macrophage	Tmem273
Vrk1	1.52915e-146	0.478554	0.423	0.054	2.83551e-142	Dividing Macrophage	Vrk1
Akr1b33	1.76101e-146	0.802989	0.725	0.164	3.26543e-142	Dividing Macrophage	Akr1b3
Lyn6	3.71203e-146	0.852875	0.768	0.167	6.88322e-142	Dividing Macrophage	Lyn
Rplp04	1.012e-145	1.50022	1	0.972	1.87655e-141	Dividing Macrophage	Rplp0
Arhgap454	1.49014e-145	0.577972	0.585	0.098	2.76317e-141	Dividing Macrophage	Arhgap45
Cyfip15	2.20039e-145	1.04585	0.891	0.268	4.08018e-141	Dividing Macrophage	Cyfip1
Rpl10a4	2.2934e-145	1.50609	1	0.901	4.25264e-141	Dividing Macrophage	Rpl10a
Commd82	4.72106e-145	0.928934	0.817	0.219	8.75427e-141	Dividing Macrophage	Commd8
Cdt1	1.23378e-144	0.293018	0.225	0.015	2.2878e-140	Dividing Macrophage	Cdt1
Rpl124	2.02906e-144	1.50117	1	0.929	3.76249e-140	Dividing Macrophage	Rpl12
Phf11b4	2.3342e-144	0.435818	0.356	0.039	4.3283e-140	Dividing Macrophage	Phf11b
Tbc1d31	2.33824e-144	0.346582	0.285	0.025	4.3358e-140	Dividing Macrophage	Tbc1d31
Ckap5	1.88283e-143	0.826526	0.676	0.147	3.49133e-139	Dividing Macrophage	Ckap5
Plp23	2.09704e-143	0.728351	0.616	0.116	3.88854e-139	Dividing Macrophage	Plp2
Zeb29	7.74295e-143	1.08256	0.827	0.214	1.43578e-138	Dividing Macrophage	Zeb2
Rgs25	1.81927e-142	0.859333	0.754	0.169	3.37347e-138	Dividing Macrophage	Rgs2
Twf26	5.58018e-142	0.776026	0.718	0.158	1.03473e-137	Dividing Macrophage	Twf2
Gngt26	1.69149e-141	0.777543	0.806	0.181	3.13653e-137	Dividing Macrophage	Gngt2
Rps195	4.96491e-141	1.36236	1	0.974	9.20644e-137	Dividing Macrophage	Rps19
Celf26	5.84542e-141	0.746207	0.722	0.155	1.08392e-136	Dividing Macrophage	Celf2
Hck5	6.80987e-141	0.603432	0.616	0.108	1.26275e-136	Dividing Macrophage	Hck
Atad5	9.98854e-141	0.316403	0.243	0.019	1.85217e-136	Dividing Macrophage	Atad5
Tuba1b1	1.30814e-139	1.47043	0.944	0.49	2.42568e-135	Dividing Macrophage	Tuba1b
Rpl284	1.63099e-139	1.19442	1	0.984	3.02434e-135	Dividing Macrophage	Rpl28
Rack14	2.48573e-139	1.30644	1	0.881	4.60929e-135	Dividing Macrophage	Rack1
Rps203	7.76088e-139	1.303	1	0.986	1.4391e-134	Dividing Macrophage	Rps20
Edem12	1.09802e-138	0.539273	0.514	0.082	2.03607e-134	Dividing Macrophage	Edem1
Limd26	1.49754e-138	0.817507	0.75	0.171	2.7769e-134	Dividing Macrophage	Limd2
Mmp146	5.81176e-138	0.709742	0.669	0.135	1.07767e-133	Dividing Macrophage	Mmp14
Eri11	2.7065e-137	0.548538	0.44	0.063	5.01867e-133	Dividing Macrophage	Eri1
Rpl27a5	2.97205e-137	1.22054	1	0.987	5.51108e-133	Dividing Macrophage	Rpl27a
B4galnt12	5.64442e-137	0.420587	0.363	0.042	1.04665e-132	Dividing Macrophage	B4galnt1
Dgkz5	7.05221e-137	0.674394	0.581	0.108	1.30769e-132	Dividing Macrophage	Dgkz
Fkbp1b	7.35501e-137	0.291958	0.243	0.019	1.36384e-132	Dividing Macrophage	Fkbp1b
Fxyd57	8.85843e-137	1.32285	0.968	0.341	1.64262e-132	Dividing Macrophage	Fxyd5
Rps36	1.03738e-136	1.27795	1	0.98	1.92362e-132	Dividing Macrophage	Rps3
Nsd2	1.22486e-136	0.753293	0.563	0.105	2.27126e-132	Dividing Macrophage	Nsd2
Rps185	1.96058e-136	1.37134	1	0.967	3.6355e-132	Dividing Macrophage	Rps18
Usp1	2.32041e-136	0.711301	0.62	0.125	4.30274e-132	Dividing Macrophage	Usp1
Psmb87	3.80794e-136	1.2527	0.989	0.404	7.06106e-132	Dividing Macrophage	Psmb8
Ybx15	6.07727e-136	1.23696	1	0.901	1.12691e-131	Dividing Macrophage	Ybx1
Rpl135	6.64072e-136	1.20859	1	0.997	1.23139e-131	Dividing Macrophage	Rpl13
Casp14	1.74585e-135	0.390231	0.342	0.038	3.23732e-131	Dividing Macrophage	Casp1
Sat16	2.63758e-135	1.23749	0.863	0.261	4.89087e-131	Dividing Macrophage	Sat1
Sp1103	3.29995e-135	0.458443	0.423	0.058	6.11909e-131	Dividing Macrophage	Sp110
Rpl194	3.84061e-135	1.12046	1	0.993	7.12165e-131	Dividing Macrophage	Rpl19
Abracl5	8.66612e-135	1.03495	0.908	0.299	1.60696e-130	Dividing Macrophage	Abracl
Gmfg6	1.01866e-134	0.852859	0.817	0.192	1.8889e-130	Dividing Macrophage	Gmfg
Casp83	1.27744e-134	0.663748	0.669	0.142	2.36876e-130	Dividing Macrophage	Casp8
Lrmp1	1.54585e-134	0.352784	0.296	0.029	2.86646e-130	Dividing Macrophage	Lrmp
Myo1g2	7.50664e-134	0.40143	0.349	0.04	1.39196e-129	Dividing Macrophage	Myo1g
Rps124	1.03966e-133	1.16338	1	0.989	1.92784e-129	Dividing Macrophage	Rps12
Nasp1	1.37162e-133	0.598728	0.539	0.094	2.5434e-129	Dividing Macrophage	Nasp
Rps4x6	1.40544e-133	1.28442	1	0.978	2.6061e-129	Dividing Macrophage	Rps4x
Rpl114	1.66453e-133	1.11699	1	0.989	3.08654e-129	Dividing Macrophage	Rpl11
Runx32	1.99351e-133	0.432345	0.345	0.039	3.69656e-129	Dividing Macrophage	Runx3
Serinc37	2.62303e-133	1.1914	0.958	0.331	4.86389e-129	Dividing Macrophage	Serinc3
Creg16	2.96262e-133	1.07441	0.88	0.283	5.49358e-129	Dividing Macrophage	Creg1
Adcy73	3.64209e-133	0.387302	0.342	0.039	6.75352e-129	Dividing Macrophage	Adcy7
P2rx73	4.51954e-133	0.404545	0.317	0.034	8.38059e-129	Dividing Macrophage	P2rx7
Rps73	5.13833e-133	1.16246	1	0.988	9.52801e-129	Dividing Macrophage	Rps7
Rad211	5.98102e-133	0.839028	0.75	0.193	1.10906e-128	Dividing Macrophage	Rad21
Rac26	6.22543e-133	0.637195	0.863	0.199	1.15438e-128	Dividing Macrophage	Rac2
Pla2g152	6.33027e-133	0.423161	0.391	0.05	1.17382e-128	Dividing Macrophage	Pla2g15
Rpl234	1.06795e-132	1.13783	1	0.992	1.9803e-128	Dividing Macrophage	Rpl23
Rpl295	1.56222e-132	1.22497	1	0.907	2.89682e-128	Dividing Macrophage	Rpl29
Cysltr12	2.27964e-132	0.3786	0.32	0.034	4.22713e-128	Dividing Macrophage	Cysltr1
Skap26	2.99757e-132	0.698787	0.725	0.161	5.55839e-128	Dividing Macrophage	Skap2
Rps245	8.04593e-132	1.15464	1	0.993	1.49196e-127	Dividing Macrophage	Rps24
Actb9	1.78057e-131	1.75523	1	0.972	3.30171e-127	Dividing Macrophage	Actb
Efhd25	2.66198e-131	0.972636	0.884	0.265	4.93611e-127	Dividing Macrophage	Efhd2
Hmgb15	4.93903e-131	1.30579	0.996	0.737	9.15844e-127	Dividing Macrophage	Hmgb1
Rps294	5.9946e-131	1.15023	1	0.985	1.11158e-126	Dividing Macrophage	Rps29
Rgs196	2.66657e-130	0.549444	0.56	0.101	4.94462e-126	Dividing Macrophage	Rgs19
Igsf66	3.66212e-130	0.647356	0.662	0.131	6.79067e-126	Dividing Macrophage	Igsf6
Rap2a4	4.27099e-130	0.657758	0.535	0.096	7.9197e-126	Dividing Macrophage	Rap2a
Adam174	4.28801e-130	0.719096	0.722	0.168	7.95126e-126	Dividing Macrophage	Adam17
Rps27a4	5.36987e-130	1.10483	1	0.997	9.95736e-126	Dividing Macrophage	Rps27a
Il21r2	6.5913e-130	0.324903	0.271	0.025	1.22223e-125	Dividing Macrophage	Il21r
Cxcl165	7.16057e-130	1.12328	0.923	0.328	1.32778e-125	Dividing Macrophage	Cxcl16
Rhog6	7.99321e-130	0.664052	0.708	0.156	1.48218e-125	Dividing Macrophage	Rhog
Ftl18	8.48532e-130	1.64223	1	0.993	1.57343e-125	Dividing Macrophage	Ftl1
Mef2c5	1.00748e-129	0.700961	0.746	0.166	1.86817e-125	Dividing Macrophage	Mef2c
Rplp14	1.34894e-129	0.984515	1	0.992	2.50134e-125	Dividing Macrophage	Rplp1
Snx206	1.00833e-128	0.584521	0.585	0.107	1.86975e-124	Dividing Macrophage	Snx20
Rps284	2.88567e-128	1.19175	0.996	0.893	5.3509e-124	Dividing Macrophage	Rps28
Rps114	3.60757e-128	1.11556	1	0.986	6.68951e-124	Dividing Macrophage	Rps11
Pabpc16	4.08468e-128	1.17656	0.954	0.397	7.57422e-124	Dividing Macrophage	Pabpc1
Ncf26	4.15532e-128	0.591078	0.592	0.11	7.70521e-124	Dividing Macrophage	Ncf2
Rps84	7.27406e-128	1.07725	1	0.994	1.34883e-123	Dividing Macrophage	Rps8
Arhgdib8	8.00589e-128	1.27809	0.996	0.421	1.48453e-123	Dividing Macrophage	Arhgdib
Ran2	1.19257e-127	1.25289	1	0.654	2.21138e-123	Dividing Macrophage	Ran
Prex14	4.60805e-127	0.586346	0.549	0.1	8.54471e-123	Dividing Macrophage	Prex1
Fau5	5.71422e-127	1.13402	1	0.997	1.05959e-122	Dividing Macrophage	Fau
Cttnbp2nl5	1.03084e-126	0.56649	0.528	0.094	1.91149e-122	Dividing Macrophage	Cttnbp2nl
Rps163	1.35433e-126	1.00424	1	0.995	2.51133e-122	Dividing Macrophage	Rps16
Adam154	1.51456e-126	0.609436	0.539	0.098	2.80846e-122	Dividing Macrophage	Adam15
Clec2i1	1.64631e-126	0.298108	0.243	0.021	3.05276e-122	Dividing Macrophage	Clec2i
Adap11	1.57589e-125	0.331608	0.278	0.027	2.92216e-121	Dividing Macrophage	Adap1
Rpl144	2.69326e-125	1.0864	1	0.944	4.9941e-121	Dividing Macrophage	Rpl14
Galnt71	5.59065e-125	0.532588	0.461	0.074	1.03668e-120	Dividing Macrophage	Galnt7
Rpl313	6.51756e-125	1.1282	1	0.975	1.20855e-120	Dividing Macrophage	Rpl3
Ass14	1.25673e-124	0.591768	0.44	0.069	2.33035e-120	Dividing Macrophage	Ass1
Cep192	1.70142e-124	0.348693	0.303	0.033	3.15494e-120	Dividing Macrophage	Cep192
1700025G04Rik1	2.34201e-124	0.412805	0.38	0.05	4.34279e-120	Dividing Macrophage	1700025G04Rik
Rpl154	4.38183e-124	1.03671	1	0.985	8.12522e-120	Dividing Macrophage	Rpl15
Ang4	1.25085e-123	0.501493	0.444	0.068	2.31944e-119	Dividing Macrophage	Ang
Tpd526	2.72458e-123	0.801248	0.852	0.232	5.05219e-119	Dividing Macrophage	Tpd52
Ptprc6	3.95992e-123	0.733003	0.835	0.199	7.34288e-119	Dividing Macrophage	Ptprc
Dek2	4.11378e-123	1.19057	0.905	0.368	7.62818e-119	Dividing Macrophage	Dek
Tpm38	7.6665e-123	1.1312	0.975	0.389	1.4216e-118	Dividing Macrophage	Tpm3
Kcnk131	8.94832e-123	0.25274	0.204	0.015	1.65929e-118	Dividing Macrophage	Kcnk13
Fzr1	1.32838e-122	0.481531	0.415	0.062	2.46322e-118	Dividing Macrophage	Fzr1
Rps3a15	1.89208e-122	1.04481	1	0.988	3.50849e-118	Dividing Macrophage	Rps3a1
Grk26	1.95859e-122	0.637569	0.711	0.164	3.63181e-118	Dividing Macrophage	Grk2
Rps134	2.98061e-122	1.04769	1	0.985	5.52695e-118	Dividing Macrophage	Rps13
Axl7	6.24501e-122	0.656836	0.581	0.117	1.15801e-117	Dividing Macrophage	Axl
Klra25	1.70195e-121	0.430686	0.387	0.053	3.15592e-117	Dividing Macrophage	Klra2
Tgfbi7	2.16292e-121	1.32616	0.87	0.258	4.01071e-117	Dividing Macrophage	Tgfbi
AI5044322	3.77366e-121	0.289489	0.236	0.02	6.9975e-117	Dividing Macrophage	AI504432
Necap24	3.78557e-121	0.72108	0.718	0.18	7.01958e-117	Dividing Macrophage	Necap2
Rpl184	6.15204e-121	1.06504	1	0.989	1.14077e-116	Dividing Macrophage	Rpl18
Man2b15	6.43275e-121	0.830365	0.778	0.215	1.19282e-116	Dividing Macrophage	Man2b1
Sae1	8.62782e-121	0.705514	0.676	0.163	1.59986e-116	Dividing Macrophage	Sae1
Rpl85	1.02009e-120	1.03488	1	0.989	1.89155e-116	Dividing Macrophage	Rpl8
Dynlt1f	2.56316e-120	0.471061	0.426	0.066	4.75286e-116	Dividing Macrophage	Dynlt1f
Rpl394	8.41793e-120	1.12708	1	0.89	1.56094e-115	Dividing Macrophage	Rpl39
Ifi2093	1.36954e-119	0.454564	0.317	0.037	2.53954e-115	Dividing Macrophage	Ifi209
Arhgap222	1.89701e-119	0.321384	0.25	0.023	3.51763e-115	Dividing Macrophage	Arhgap22
Rps96	2.11893e-119	1.08594	1	0.995	3.92912e-115	Dividing Macrophage	Rps9
Itgb26	3.47477e-119	0.652018	0.602	0.122	6.44327e-115	Dividing Macrophage	Itgb2
AW1120106	1.7318e-118	1.76781	0.817	0.262	3.21127e-114	Dividing Macrophage	AW112010
Anapc5	1.79383e-118	0.782627	0.764	0.217	3.32629e-114	Dividing Macrophage	Anapc5
Rcc1	4.40443e-118	0.275738	0.211	0.017	8.16714e-114	Dividing Macrophage	Rcc1
Tmsb103	4.41704e-118	1.27732	0.838	0.3	8.19052e-114	Dividing Macrophage	Tmsb10
Atp13a22	4.95789e-118	0.540564	0.472	0.081	9.19342e-114	Dividing Macrophage	Atp13a2
Snrpg5	8.8453e-118	0.924504	0.884	0.31	1.64018e-113	Dividing Macrophage	Snrpg
Impdh22	9.10961e-118	0.555634	0.542	0.106	1.6892e-113	Dividing Macrophage	Impdh2
Rps104	1.83473e-117	0.946456	1	0.994	3.40213e-113	Dividing Macrophage	Rps10
Rab325	3.97013e-117	0.581701	0.563	0.108	7.36181e-113	Dividing Macrophage	Rab32
Cpd6	6.15034e-117	0.865646	0.799	0.229	1.14046e-112	Dividing Macrophage	Cpd
Tmem50b2	6.82974e-117	0.506922	0.493	0.088	1.26644e-112	Dividing Macrophage	Tmem50b
Anxa38	1.02093e-116	0.83779	0.718	0.183	1.8931e-112	Dividing Macrophage	Anxa3
Psat1	1.392e-116	0.298108	0.243	0.023	2.58118e-112	Dividing Macrophage	Psat1
Nubp12	2.09309e-116	0.538862	0.518	0.098	3.88122e-112	Dividing Macrophage	Nubp1
Ctsz4	2.19787e-116	1.25521	0.989	0.686	4.07551e-112	Dividing Macrophage	Ctsz
Scimp2	8.14237e-116	0.404042	0.285	0.031	1.50984e-111	Dividing Macrophage	Scimp
Rpl176	1.51244e-115	1.02567	1	0.986	2.80452e-111	Dividing Macrophage	Rpl17
Capza25	2.51379e-115	1.06455	0.982	0.565	4.66133e-111	Dividing Macrophage	Capza2
Aprt5	2.83579e-115	1.59097	0.849	0.367	5.25841e-111	Dividing Macrophage	Aprt
Cbfb1	3.6462e-115	0.466486	0.44	0.072	6.76115e-111	Dividing Macrophage	Cbfb
Mthfd22	3.87543e-115	0.418032	0.31	0.037	7.18622e-111	Dividing Macrophage	Mthfd2
Tmem106a4	4.78479e-115	0.577011	0.44	0.074	8.87244e-111	Dividing Macrophage	Tmem106a
Rps15a4	1.75451e-114	0.947154	1	0.981	3.2534e-110	Dividing Macrophage	Rps15a
Rpl354	1.76882e-114	1.05616	0.996	0.744	3.27992e-110	Dividing Macrophage	Rpl35
Esyt14	1.88623e-114	0.544486	0.493	0.09	3.49763e-110	Dividing Macrophage	Esyt1
Alyref2	2.19179e-114	0.81066	0.694	0.182	4.06423e-110	Dividing Macrophage	Alyref
Myo9b4	2.24128e-114	0.549721	0.507	0.095	4.156e-110	Dividing Macrophage	Myo9b
Taok34	2.40738e-114	0.628863	0.62	0.14	4.464e-110	Dividing Macrophage	Taok3
Myo5a3	6.36482e-114	0.614149	0.546	0.11	1.18023e-109	Dividing Macrophage	Myo5a
Fes5	8.66357e-114	0.509999	0.521	0.097	1.60649e-109	Dividing Macrophage	Fes
Fmnl15	1.09715e-113	0.49299	0.486	0.085	2.03444e-109	Dividing Macrophage	Fmnl1
Ski6	1.32894e-113	0.661611	0.68	0.166	2.46425e-109	Dividing Macrophage	Ski
Pfn16	1.41581e-113	1.26975	1	0.877	2.62533e-109	Dividing Macrophage	Pfn1
Fam3c3	1.86972e-113	0.546059	0.514	0.098	3.46702e-109	Dividing Macrophage	Fam3c
Ms4a142	5.05794e-113	0.26261	0.201	0.016	9.37893e-109	Dividing Macrophage	Ms4a14
Ccng2	5.08686e-113	0.341715	0.299	0.035	9.43256e-109	Dividing Macrophage	Ccng2
Ncf45	6.28564e-113	0.60117	0.623	0.131	1.16555e-108	Dividing Macrophage	Ncf4
1700017B05Rik2	8.65945e-113	0.388094	0.345	0.046	1.60572e-108	Dividing Macrophage	1700017B05Rik
Svbp5	1.10264e-112	0.795725	0.757	0.223	2.04463e-108	Dividing Macrophage	Svbp
Colgalt14	1.35073e-112	0.660957	0.606	0.138	2.50466e-108	Dividing Macrophage	Colgalt1
Eef1b23	1.50162e-112	1.03709	0.996	0.901	2.78445e-108	Dividing Macrophage	Eef1b2
Lgals35	1.80964e-112	1.42684	0.757	0.234	3.35561e-108	Dividing Macrophage	Lgals3
Adam105	1.94591e-112	0.738348	0.673	0.169	3.6083e-108	Dividing Macrophage	Adam10
Bax7	2.11817e-112	1.00996	0.87	0.315	3.92772e-108	Dividing Macrophage	Bax
Rps264	4.85081e-112	1.09575	1	0.894	8.99486e-108	Dividing Macrophage	Rps26
Lhfpl22	7.54845e-112	0.513674	0.437	0.074	1.39971e-107	Dividing Macrophage	Lhfpl2
Dnajc9	9.11496e-112	0.642445	0.577	0.127	1.69019e-107	Dividing Macrophage	Dnajc9
Dok34	1.16553e-111	0.430873	0.405	0.062	2.16124e-107	Dividing Macrophage	Dok3
Sipa14	2.45743e-111	0.509462	0.528	0.102	4.55681e-107	Dividing Macrophage	Sipa1
Smc1a5	2.81037e-111	0.94252	0.866	0.316	5.21127e-107	Dividing Macrophage	Smc1a
Gmip6	2.97497e-111	0.446074	0.408	0.064	5.51649e-107	Dividing Macrophage	Gmip
Rpl35a4	3.50358e-111	0.961102	1	0.98	6.49669e-107	Dividing Macrophage	Rpl35a
Hnrnpa14	3.59001e-111	1.04653	0.94	0.41	6.65696e-107	Dividing Macrophage	Hnrnpa1
Lgals17	5.44979e-111	1.52507	0.961	0.711	1.01055e-106	Dividing Macrophage	Lgals1
Rplp25	5.93614e-111	0.974005	0.993	0.923	1.10074e-106	Dividing Macrophage	Rplp2
Hhex3	1.85564e-110	0.422756	0.387	0.058	3.4409e-106	Dividing Macrophage	Hhex
Pold46	2.05951e-110	0.808439	0.761	0.219	3.81895e-106	Dividing Macrophage	Pold4
Bak11	2.62268e-110	0.505153	0.44	0.076	4.86324e-106	Dividing Macrophage	Bak1
Chil33	4.20467e-110	1.14188	0.398	0.063	7.79673e-106	Dividing Macrophage	Chil3
Mndal6	9.31861e-110	0.769377	0.588	0.133	1.72795e-105	Dividing Macrophage	Mndal
Daglb2	1.36246e-109	0.411474	0.37	0.054	2.52641e-105	Dividing Macrophage	Daglb
Dock105	1.49933e-109	0.487657	0.475	0.085	2.78021e-105	Dividing Macrophage	Dock10
Arhgap173	2.59792e-109	0.57626	0.553	0.116	4.81731e-105	Dividing Macrophage	Arhgap17
Cdk191	2.78188e-109	0.379714	0.373	0.055	5.15844e-105	Dividing Macrophage	Cdk19
Sema4d4	3.42642e-109	0.478807	0.482	0.086	6.35361e-105	Dividing Macrophage	Sema4d
Ncaph2	6.41889e-109	0.489502	0.44	0.076	1.19025e-104	Dividing Macrophage	Ncaph2
Rnase63	7.50769e-109	0.350728	0.292	0.034	1.39215e-104	Dividing Macrophage	Rnase6
Rpl37a4	1.38032e-108	0.97624	1	0.955	2.55954e-104	Dividing Macrophage	Rpl37a
Ccdc77	1.4648e-108	0.345884	0.282	0.032	2.71618e-104	Dividing Macrophage	Ccdc77
Rbm34	1.68687e-108	1.01356	0.968	0.553	3.12797e-104	Dividing Macrophage	Rbm3
Cep70	2.06742e-108	0.321761	0.275	0.031	3.83361e-104	Dividing Macrophage	Cep70
Gng25	2.31504e-108	0.650258	0.655	0.158	4.29278e-104	Dividing Macrophage	Gng2
Zeb2os4	2.86464e-108	0.329205	0.306	0.038	5.31191e-104	Dividing Macrophage	Zeb2os
Rpl64	2.94106e-108	0.965941	1	0.973	5.4536e-104	Dividing Macrophage	Rpl6
Cfl18	5.97709e-108	1.07711	1	0.848	1.10833e-103	Dividing Macrophage	Cfl1
Ivns1abp3	7.62403e-108	0.630644	0.588	0.128	1.41372e-103	Dividing Macrophage	Ivns1abp
Lst16	8.51729e-108	0.671419	0.68	0.158	1.57936e-103	Dividing Macrophage	Lst1
Ctsa5	3.86953e-107	0.917099	0.863	0.308	7.17528e-103	Dividing Macrophage	Ctsa
Rpl264	4.88631e-107	0.839762	1	0.989	9.06069e-103	Dividing Macrophage	Rpl26
5031439G07Rik4	1.10985e-106	0.46246	0.454	0.08	2.05799e-102	Dividing Macrophage	5031439G07Rik
Parvg2	1.42417e-106	0.334066	0.285	0.034	2.64085e-102	Dividing Macrophage	Parvg
Rpl18a4	1.53629e-106	0.947891	1	0.994	2.84874e-102	Dividing Macrophage	Rpl18a
Ifngr27	1.6917e-106	0.764488	0.761	0.222	3.13693e-102	Dividing Macrophage	Ifngr2
Cryl11	2.87661e-106	0.408891	0.366	0.055	5.33409e-102	Dividing Macrophage	Cryl1
Rpa2	2.94877e-106	0.343869	0.303	0.038	5.46791e-102	Dividing Macrophage	Rpa2
Col14a15	3.82025e-106	0.542618	0.405	0.066	7.08388e-102	Dividing Macrophage	Col14a1
Fam102b2	4.68712e-106	0.35282	0.296	0.036	8.69133e-102	Dividing Macrophage	Fam102b
Prdx42	1.3241e-105	0.866111	0.803	0.277	2.45528e-101	Dividing Macrophage	Prdx4
Msn7	1.83813e-105	0.985021	0.944	0.341	3.40844e-101	Dividing Macrophage	Msn
Lsm31	3.54709e-105	0.568122	0.588	0.134	6.57736e-101	Dividing Macrophage	Lsm3
Rpl225	4.3502e-105	0.968283	1	0.869	8.06658e-101	Dividing Macrophage	Rpl22
Tnfsf13b2	5.74807e-105	0.345618	0.229	0.022	1.06586e-100	Dividing Macrophage	Tnfsf13b
Mbnl16	6.57266e-105	0.718474	0.796	0.232	1.21877e-100	Dividing Macrophage	Mbnl1
Adap26	6.99289e-105	0.536437	0.518	0.104	1.29669e-100	Dividing Macrophage	Adap2
Rps234	1.27206e-104	0.859072	1	0.986	2.35878e-100	Dividing Macrophage	Rps23
Sirpb1c3	1.42916e-104	0.353807	0.292	0.035	2.6501e-100	Dividing Macrophage	Sirpb1c
Nin1	2.2274e-104	0.470201	0.412	0.069	4.13028e-100	Dividing Macrophage	Nin
Lpcat26	4.60851e-104	0.6297	0.655	0.158	8.54556e-100	Dividing Macrophage	Lpcat2
Cd374	9.64623e-104	0.515024	0.468	0.086	1.7887e-99	Dividing Macrophage	Cd37
Gnai28	1.44543e-103	1.11094	0.996	0.721	2.68026e-99	Dividing Macrophage	Gnai2
Arpc26	3.50508e-103	1.08382	0.989	0.738	6.49948e-99	Dividing Macrophage	Arpc2
Arpc1b7	9.14188e-103	1.07541	0.996	0.704	1.69518e-98	Dividing Macrophage	Arpc1b
Bcl2a1a3	1.47132e-102	0.325997	0.303	0.038	2.72827e-98	Dividing Macrophage	Bcl2a1a
Tcof12	2.05753e-102	0.474619	0.423	0.074	3.81528e-98	Dividing Macrophage	Tcof1
Slc6a66	2.98837e-102	0.598062	0.687	0.175	5.54133e-98	Dividing Macrophage	Slc6a6
Cadm11	4.66977e-102	0.288972	0.225	0.022	8.65915e-98	Dividing Macrophage	Cadm1
Vsir5	6.73537e-102	0.52276	0.606	0.133	1.24894e-97	Dividing Macrophage	Vsir
Slc8a12	2.14076e-101	0.270124	0.232	0.024	3.96962e-97	Dividing Macrophage	Slc8a1
Glrx6	2.20019e-101	0.638534	0.507	0.105	4.07982e-97	Dividing Macrophage	Glrx
Clta4	3.50725e-101	0.927303	1	0.861	6.5035e-97	Dividing Macrophage	Clta
Sass6	6.58866e-101	0.3064	0.278	0.034	1.22173e-96	Dividing Macrophage	Sass6
Bmp2k3	8.00902e-101	0.661841	0.606	0.149	1.48511e-96	Dividing Macrophage	Bmp2k
Nap1l14	2.90007e-100	1.06426	0.944	0.521	5.37761e-96	Dividing Macrophage	Nap1l1
Rpl46	3.34827e-100	0.968957	0.993	0.749	6.2087e-96	Dividing Macrophage	Rpl4
Rpl344	4.57218e-100	0.86866	1	0.962	8.4782e-96	Dividing Macrophage	Rpl34
Rpl373	5.47906e-100	0.95611	1	0.949	1.01598e-95	Dividing Macrophage	Rpl37
Anp32e	7.13848e-100	0.849636	0.852	0.329	1.32369e-95	Dividing Macrophage	Anp32e
Nudt212	1.0822e-99	0.56965	0.623	0.156	2.00672e-95	Dividing Macrophage	Nudt21
Sh3bp24	1.23194e-99	0.364523	0.335	0.048	2.28439e-95	Dividing Macrophage	Sh3bp2
Ubash3b5	1.23226e-99	0.461908	0.412	0.071	2.28498e-95	Dividing Macrophage	Ubash3b
B3gnt81	1.82223e-99	0.270212	0.236	0.025	3.37897e-95	Dividing Macrophage	B3gnt8
Wasf28	2.29593e-99	0.801899	0.845	0.286	4.25734e-95	Dividing Macrophage	Wasf2
Rpl214	3.28142e-99	0.82399	1	0.984	6.08474e-95	Dividing Macrophage	Rpl21
Rps255	3.44037e-99	0.899133	1	0.918	6.37949e-95	Dividing Macrophage	Rps25
Gna122	5.94327e-99	0.603305	0.542	0.123	1.10206e-94	Dividing Macrophage	Gna12
Csk5	5.97052e-99	0.52663	0.539	0.117	1.10711e-94	Dividing Macrophage	Csk
Hvcn12	1.44584e-98	0.315845	0.271	0.033	2.68103e-94	Dividing Macrophage	Hvcn1
Bcl2a1d2	2.24788e-98	0.332616	0.271	0.033	4.16824e-94	Dividing Macrophage	Bcl2a1d
Lmo23	3.57911e-98	0.586441	0.553	0.124	6.63674e-94	Dividing Macrophage	Lmo2
Arpc56	8.49563e-98	0.887366	0.933	0.377	1.57534e-93	Dividing Macrophage	Arpc5
Asah15	1.62221e-97	0.747376	0.782	0.254	3.00806e-93	Dividing Macrophage	Asah1
Rps144	3.18138e-97	0.805259	1	0.991	5.89924e-93	Dividing Macrophage	Rps14
Eef1a13	1.02525e-96	0.843243	1	0.996	1.90112e-92	Dividing Macrophage	Eef1a1
Prkcd5	1.33378e-96	0.524263	0.504	0.106	2.47322e-92	Dividing Macrophage	Prkcd
Sh3bp13	1.36358e-96	0.38349	0.366	0.059	2.52848e-92	Dividing Macrophage	Sh3bp1
Parp2	2.26182e-96	0.43344	0.419	0.076	4.19409e-92	Dividing Macrophage	Parp2
Arpc37	3.75749e-96	0.971376	0.982	0.672	6.96752e-92	Dividing Macrophage	Arpc3
Ranbp16	4.5595e-96	1.10811	0.792	0.302	8.45469e-92	Dividing Macrophage	Ranbp1
Sh3glb18	4.62835e-96	0.950014	0.972	0.483	8.58234e-92	Dividing Macrophage	Sh3glb1
Nucks12	1.17961e-95	0.954727	0.944	0.516	2.18735e-91	Dividing Macrophage	Nucks1
Ptgr1	2.06649e-95	0.31267	0.292	0.039	3.83189e-91	Dividing Macrophage	Ptgr1
Cln6	4.16181e-95	0.295992	0.246	0.028	7.71725e-91	Dividing Macrophage	Cln6
Cenpc1	5.07363e-95	0.381376	0.32	0.047	9.40803e-91	Dividing Macrophage	Cenpc1
Tmem86a3	6.53116e-95	0.686442	0.634	0.171	1.21107e-90	Dividing Macrophage	Tmem86a
Actg17	7.33718e-95	1.06611	1	0.92	1.36053e-90	Dividing Macrophage	Actg1
Ppcdc3	9.88522e-95	0.389233	0.384	0.065	1.83302e-90	Dividing Macrophage	Ppcdc
Nsa24	1.53466e-94	0.812495	0.88	0.338	2.84572e-90	Dividing Macrophage	Nsa2
Tmem375	1.71922e-94	0.836969	0.637	0.176	3.18795e-90	Dividing Macrophage	Tmem37
Pik3ap15	2.96962e-94	0.456904	0.458	0.088	5.50657e-90	Dividing Macrophage	Pik3ap1
Tcirg13	3.16565e-94	0.46454	0.426	0.08	5.87007e-90	Dividing Macrophage	Tcirg1
Sptssa4	3.24291e-94	0.734386	0.849	0.304	6.01332e-90	Dividing Macrophage	Sptssa
Slc16a103	4.6532e-94	0.253373	0.225	0.024	8.62844e-90	Dividing Macrophage	Slc16a10
Npm14	5.17466e-94	0.959286	0.996	0.898	9.59537e-90	Dividing Macrophage	Npm1
Hivep34	6.07575e-94	0.36076	0.296	0.041	1.12663e-89	Dividing Macrophage	Hivep3
Tuba1c2	6.84032e-94	0.739014	0.665	0.196	1.2684e-89	Dividing Macrophage	Tuba1c
Rpl105	1.03573e-93	0.858022	1	0.979	1.92055e-89	Dividing Macrophage	Rpl10
Pcna2	1.4691e-93	0.906031	0.574	0.154	2.72415e-89	Dividing Macrophage	Pcna
Pip4k2a6	1.64338e-93	0.572914	0.525	0.119	3.04732e-89	Dividing Macrophage	Pip4k2a
Bub3	1.68516e-93	0.664125	0.665	0.192	3.12479e-89	Dividing Macrophage	Bub3
Lsp14	2.6838e-93	0.717706	0.627	0.153	4.97656e-89	Dividing Macrophage	Lsp1
Ifngr16	3.09689e-93	0.710833	0.792	0.247	5.74257e-89	Dividing Macrophage	Ifngr1
Coro1c5	4.11884e-93	0.55932	0.504	0.112	7.63756e-89	Dividing Macrophage	Coro1c
S100a105	5.91322e-93	0.993212	0.673	0.196	1.09649e-88	Dividing Macrophage	S100a10
Abi35	7.04873e-93	0.445734	0.408	0.074	1.30705e-88	Dividing Macrophage	Abi3
Zfp36l25	7.23795e-93	0.726917	0.754	0.234	1.34213e-88	Dividing Macrophage	Zfp36l2
Lgals97	1.00433e-92	0.61602	0.616	0.159	1.86233e-88	Dividing Macrophage	Lgals9
Actr35	1.15892e-92	0.964619	0.965	0.596	2.14899e-88	Dividing Macrophage	Actr3
Ehd43	1.22769e-92	0.365065	0.708	0.183	2.27651e-88	Dividing Macrophage	Ehd4
Maz	1.22917e-92	0.463624	0.437	0.085	2.27926e-88	Dividing Macrophage	Maz
Ptgs14	1.25051e-92	0.475813	0.408	0.073	2.31881e-88	Dividing Macrophage	Ptgs1
Il3ra	1.52001e-92	0.297544	0.257	0.031	2.81856e-88	Dividing Macrophage	Il3ra
Slc9a91	4.30188e-92	0.305462	0.236	0.027	7.97698e-88	Dividing Macrophage	Slc9a9
Ppp1ca4	5.24703e-92	0.861774	0.94	0.485	9.72957e-88	Dividing Macrophage	Ppp1ca
Plin25	8.28656e-92	0.841077	0.648	0.186	1.53658e-87	Dividing Macrophage	Plin2
Kif21b1	9.55801e-92	0.301077	0.257	0.031	1.77234e-87	Dividing Macrophage	Kif21b
Gm340844	1.76518e-91	0.41649	0.356	0.057	3.27318e-87	Dividing Macrophage	Gm34084
Tlr71	3.10569e-91	0.255918	0.215	0.022	5.75889e-87	Dividing Macrophage	Tlr7
Trappc1	6.58652e-91	0.561377	0.62	0.165	1.22134e-86	Dividing Macrophage	Trappc1
Hpf12	1.66345e-90	0.688103	0.662	0.197	3.08453e-86	Dividing Macrophage	Hpf1
Dock112	6.2939e-90	0.346518	0.327	0.05	1.16708e-85	Dividing Macrophage	Dock11
Ctcf3	8.51755e-90	0.741514	0.743	0.248	1.57941e-85	Dividing Macrophage	Ctcf
Rps174	9.94781e-90	0.828011	0.996	0.881	1.84462e-85	Dividing Macrophage	Rps17
Ppp1cc4	1.63045e-89	0.739176	0.732	0.243	3.02334e-85	Dividing Macrophage	Ppp1cc
Crybg31	1.97451e-89	0.414415	0.384	0.068	3.66134e-85	Dividing Macrophage	Crybg3
P2rx44	5.71722e-89	0.450778	0.401	0.075	1.06014e-84	Dividing Macrophage	P2rx4
Bmyc4	7.52076e-89	0.671803	0.687	0.203	1.39458e-84	Dividing Macrophage	Bmyc
Ddx392	8.05975e-89	0.519886	0.496	0.112	1.49452e-84	Dividing Macrophage	Ddx39
Gdi22	1.30151e-88	0.937207	0.944	0.612	2.41339e-84	Dividing Macrophage	Gdi2
Ube2i6	4.73003e-88	0.755064	0.82	0.306	8.77089e-84	Dividing Macrophage	Ube2i
Apobr4	4.94641e-88	0.41322	0.373	0.065	9.17214e-84	Dividing Macrophage	Apobr
Rad501	8.23631e-88	0.55519	0.549	0.136	1.52726e-83	Dividing Macrophage	Rad50
Cd362	1.66978e-87	0.375107	0.225	0.026	3.09626e-83	Dividing Macrophage	Cd36
Rpl7a4	1.82157e-87	0.833221	1	0.918	3.37774e-83	Dividing Macrophage	Rpl7a
Lamtor14	2.02726e-87	0.812675	0.908	0.407	3.75915e-83	Dividing Macrophage	Lamtor1
Tln110	2.3875e-87	0.91637	0.905	0.381	4.42714e-83	Dividing Macrophage	Tln1
Nono1	5.56036e-87	0.667454	0.764	0.26	1.03106e-82	Dividing Macrophage	Nono
Mef2a8	8.26225e-87	0.758102	0.782	0.269	1.53207e-82	Dividing Macrophage	Mef2a
Osgep1	1.3142e-86	0.482846	0.528	0.126	2.43691e-82	Dividing Macrophage	Osgep
Dab23	1.69343e-86	0.979536	0.764	0.294	3.14014e-82	Dividing Macrophage	Dab2
Lrrfip14	1.74911e-86	0.591465	0.662	0.184	3.24337e-82	Dividing Macrophage	Lrrfip1
Nans1	2.22561e-86	0.445076	0.419	0.083	4.12695e-82	Dividing Macrophage	Nans
Baz1a5	2.9088e-86	0.510688	0.504	0.114	5.39379e-82	Dividing Macrophage	Baz1a
Scamp23	3.57379e-86	0.589856	0.602	0.163	6.62687e-82	Dividing Macrophage	Scamp2
Itga45	1.50961e-85	0.446849	0.412	0.079	2.79928e-81	Dividing Macrophage	Itga4
Ly91	1.59718e-85	0.261198	0.197	0.02	2.96165e-81	Dividing Macrophage	Ly9
Rdm11	8.55169e-85	0.572287	0.542	0.139	1.58574e-80	Dividing Macrophage	Rdm1
Hist1h4h	1.64014e-84	0.392188	0.317	0.051	3.0413e-80	Dividing Macrophage	Hist1h4h
Snrpe2	1.68398e-84	0.738583	0.891	0.377	3.12261e-80	Dividing Macrophage	Snrpe
Naa40	2.19824e-84	0.327396	0.289	0.042	4.0762e-80	Dividing Macrophage	Naa40
Mpp63	4.09178e-84	0.525928	0.542	0.132	7.58739e-80	Dividing Macrophage	Mpp6
Myh910	5.7542e-84	0.898876	0.873	0.35	1.067e-79	Dividing Macrophage	Myh9
Cenpx2	6.93555e-84	0.751894	0.859	0.361	1.28606e-79	Dividing Macrophage	Cenpx
Serf1	9.18671e-84	0.359774	0.331	0.055	1.70349e-79	Dividing Macrophage	Serf1
2023-03-16	1.01634e-83	0.376979	0.363	0.064	1.88459e-79	Dividing Macrophage	2023-03-01
Gpsm36	1.20389e-83	0.567728	0.658	0.18	2.23237e-79	Dividing Macrophage	Gpsm3
Cmc2	1.30972e-83	0.540202	0.581	0.157	2.42862e-79	Dividing Macrophage	Cmc2
Eif3f3	1.48955e-83	0.832962	0.947	0.519	2.76207e-79	Dividing Macrophage	Eif3f
Nedd4l	1.63417e-83	0.252997	0.208	0.023	3.03024e-79	Dividing Macrophage	Nedd4l
Qpct	1.82254e-83	0.258028	0.187	0.018	3.37954e-79	Dividing Macrophage	Qpct
Slc11a15	3.99801e-83	0.420832	0.405	0.078	7.4135e-79	Dividing Macrophage	Slc11a1
Baz1b2	1.04939e-82	0.671623	0.743	0.25	1.94588e-78	Dividing Macrophage	Baz1b
Ikzf16	1.10729e-82	0.365088	0.377	0.069	2.05324e-78	Dividing Macrophage	Ikzf1
Grb26	3.5551e-82	0.641584	0.778	0.264	6.59221e-78	Dividing Macrophage	Grb2
Sla6	1.20266e-81	0.36014	0.405	0.078	2.23009e-77	Dividing Macrophage	Sla
Rpl304	1.33711e-81	0.719234	1	0.982	2.4794e-77	Dividing Macrophage	Rpl30
Rpl314	2.12976e-81	0.792192	0.993	0.714	3.94921e-77	Dividing Macrophage	Rpl31
Orc6	2.36884e-81	0.461486	0.415	0.086	4.39253e-77	Dividing Macrophage	Orc6
Selenop5	2.54687e-81	0.857252	0.75	0.25	4.72267e-77	Dividing Macrophage	Selenop
Morc36	2.97646e-81	0.575633	0.595	0.166	5.51924e-77	Dividing Macrophage	Morc3
Lactb1	4.57477e-81	0.496097	0.472	0.11	8.483e-77	Dividing Macrophage	Lactb
Il6ra4	7.29562e-81	0.449716	0.458	0.1	1.35283e-76	Dividing Macrophage	Il6ra
Lcp25	9.99175e-81	0.378708	0.419	0.083	1.85277e-76	Dividing Macrophage	Lcp2
Fgd22	1.34846e-80	0.270404	0.236	0.03	2.50046e-76	Dividing Macrophage	Fgd2
H2-M33	1.70028e-80	0.452144	0.465	0.105	3.15282e-76	Dividing Macrophage	H2-M3
Hells	1.81109e-80	0.260419	0.208	0.024	3.3583e-76	Dividing Macrophage	Hells
Ciao2a3	1.84656e-80	0.733461	0.729	0.261	3.42408e-76	Dividing Macrophage	Ciao2a
Gng104	2.25292e-80	0.786744	0.69	0.234	4.17759e-76	Dividing Macrophage	Gng10
Akap137	2.46107e-80	0.598538	0.683	0.208	4.56357e-76	Dividing Macrophage	Akap13
Prkcb6	2.46808e-80	0.385314	0.377	0.071	4.57657e-76	Dividing Macrophage	Prkcb
Ucp24	2.73464e-80	0.88826	0.958	0.601	5.07084e-76	Dividing Macrophage	Ucp2
Stk386	3.47311e-80	0.580898	0.616	0.173	6.44019e-76	Dividing Macrophage	Stk38
Sdc34	5.11008e-80	0.41375	0.366	0.069	9.47562e-76	Dividing Macrophage	Sdc3
Cerk2	5.39824e-80	0.437826	0.391	0.078	1.001e-75	Dividing Macrophage	Cerk
Pip5k1c	1.00483e-79	0.380599	0.363	0.067	1.86327e-75	Dividing Macrophage	Pip5k1c
Abcg16	1.05291e-79	0.51747	0.468	0.108	1.95241e-75	Dividing Macrophage	Abcg1
Evl3	1.22324e-79	0.384505	0.377	0.072	2.26825e-75	Dividing Macrophage	Evl
Gcnt12	1.27725e-79	0.314001	0.313	0.05	2.36841e-75	Dividing Macrophage	Gcnt1
Eif3h5	1.37667e-79	0.814853	0.887	0.409	2.55277e-75	Dividing Macrophage	Eif3h
Cdca4	1.45646e-79	0.259013	0.222	0.027	2.70071e-75	Dividing Macrophage	Cdca4
Cst32	1.92111e-79	0.899474	1	0.991	3.56232e-75	Dividing Macrophage	Cst3
Capza15	2.11842e-79	0.598065	0.683	0.211	3.92818e-75	Dividing Macrophage	Capza1
Cdkn2aipnl	2.78977e-79	0.385129	0.359	0.067	5.17306e-75	Dividing Macrophage	Cdkn2aipnl
F11r3	1.61031e-78	0.700973	0.729	0.256	2.98599e-74	Dividing Macrophage	F11r
Rpl243	1.69399e-78	0.697853	1	0.983	3.14117e-74	Dividing Macrophage	Rpl24
Haus1	2.39428e-78	0.291552	0.268	0.039	4.43971e-74	Dividing Macrophage	Haus1
Hnrnpul1	2.63628e-78	0.514961	0.542	0.144	4.88846e-74	Dividing Macrophage	Hnrnpul1
Snx30	5.75893e-78	0.284483	0.25	0.035	1.06788e-73	Dividing Macrophage	Snx30
Ska2	6.97952e-78	0.32001	0.292	0.046	1.29421e-73	Dividing Macrophage	Ska2
Pid16	7.31037e-78	0.624828	0.662	0.209	1.35556e-73	Dividing Macrophage	Pid1
Rapsn2	8.92019e-78	0.307962	0.232	0.03	1.65407e-73	Dividing Macrophage	Rapsn
Sash33	4.09677e-77	0.32075	0.306	0.05	7.59664e-73	Dividing Macrophage	Sash3
Ap2s15	4.33456e-77	0.710748	0.831	0.341	8.03757e-73	Dividing Macrophage	Ap2s1
Rel6	5.72594e-77	0.47431	0.454	0.104	1.06176e-72	Dividing Macrophage	Rel
Tpt13	1.50911e-76	0.626126	1	1	2.79834e-72	Dividing Macrophage	Tpt1
Srsf36	2.00681e-76	0.875047	0.944	0.632	3.72122e-72	Dividing Macrophage	Srsf3
H2afy4	2.38788e-76	0.706791	0.82	0.337	4.42785e-72	Dividing Macrophage	H2afy
Mapk145	7.04874e-76	0.457518	0.444	0.102	1.30705e-71	Dividing Macrophage	Mapk14
Hebp13	9.17679e-76	0.329044	0.257	0.038	1.70165e-71	Dividing Macrophage	Hebp1
Atp5g22	1.96144e-75	0.691326	1	0.904	3.6371e-71	Dividing Macrophage	Atp5g2
Syngr24	2.26525e-75	0.598672	0.616	0.19	4.20045e-71	Dividing Macrophage	Syngr2
Siva12	2.31078e-75	0.647381	0.641	0.207	4.28488e-71	Dividing Macrophage	Siva1
Sec11c3	3.26178e-75	0.745917	0.877	0.392	6.04832e-71	Dividing Macrophage	Sec11c
Snx24	3.53897e-75	0.615645	0.641	0.206	6.56231e-71	Dividing Macrophage	Snx2
Tap12	8.98523e-75	0.502794	0.528	0.14	1.66613e-70	Dividing Macrophage	Tap1
Zfhx36	1.01067e-74	0.618559	0.599	0.179	1.87408e-70	Dividing Macrophage	Zfhx3
Lamtor44	1.56863e-74	0.765926	0.901	0.459	2.90871e-70	Dividing Macrophage	Lamtor4
Rps65	1.57098e-74	0.705151	1	0.954	2.91306e-70	Dividing Macrophage	Rps6
Rpl23a3	2.12139e-74	0.763167	0.996	0.883	3.9337e-70	Dividing Macrophage	Rpl23a
Ppp1r185	2.28307e-74	0.448621	0.511	0.127	4.2335e-70	Dividing Macrophage	Ppp1r18
Supt163	3.14723e-74	0.670422	0.715	0.259	5.8359e-70	Dividing Macrophage	Supt16
Tmem14c5	3.75139e-74	0.754409	0.93	0.531	6.95621e-70	Dividing Macrophage	Tmem14c
Dera1	4.71396e-74	0.333663	0.299	0.051	8.74109e-70	Dividing Macrophage	Dera
Fam129a4	4.79853e-74	0.384727	0.363	0.07	8.89792e-70	Dividing Macrophage	Fam129a
Mgat4a2	4.87989e-74	0.362866	0.327	0.06	9.04878e-70	Dividing Macrophage	Mgat4a
Ak22	1.51886e-73	0.515167	0.577	0.168	2.81643e-69	Dividing Macrophage	Ak2
Csf2rb4	1.98417e-73	0.350039	0.387	0.077	3.67925e-69	Dividing Macrophage	Csf2rb
H3f3b10	1.98867e-73	0.851257	1	0.97	3.68759e-69	Dividing Macrophage	H3f3b
Terf1	2.38126e-73	0.386257	0.373	0.076	4.41557e-69	Dividing Macrophage	Terf1
Rpl74	2.63491e-73	0.654789	1	0.986	4.88592e-69	Dividing Macrophage	Rpl7
Eif3a8	6.4269e-73	0.845073	0.866	0.408	1.19174e-68	Dividing Macrophage	Eif3a
Ptms6	1.76817e-72	0.91263	0.951	0.62	3.27873e-68	Dividing Macrophage	Ptms
Zmiz21	2.35532e-72	0.384602	0.38	0.08	4.36746e-68	Dividing Macrophage	Zmiz2
Camk16	4.5001e-72	0.553404	0.613	0.189	8.34454e-68	Dividing Macrophage	Camk1
B2m7	6.36521e-72	0.845642	1	0.881	1.1803e-67	Dividing Macrophage	B2m
Dnase1l11	6.43796e-72	0.303456	0.278	0.045	1.19379e-67	Dividing Macrophage	Dnase1l1
Ehbp1l14	6.6944e-72	0.372706	0.398	0.085	1.24134e-67	Dividing Macrophage	Ehbp1l1
Brk16	8.57348e-72	0.726255	0.954	0.567	1.58978e-67	Dividing Macrophage	Brk1
H3f3a4	9.59629e-72	0.652969	1	0.991	1.77944e-67	Dividing Macrophage	H3f3a
Arhgap271	5.97026e-71	0.30357	0.303	0.053	1.10707e-66	Dividing Macrophage	Arhgap27
Nfam15	6.44713e-71	0.375151	0.447	0.101	1.19549e-66	Dividing Macrophage	Nfam1
Jpt2	1.21204e-70	0.251389	0.222	0.03	2.24748e-66	Dividing Macrophage	Jpt2
Rac16	1.36171e-70	0.729072	0.961	0.576	2.52502e-66	Dividing Macrophage	Rac1
Nt5dc2	2.35261e-70	0.479764	0.5	0.134	4.36244e-66	Dividing Macrophage	Nt5dc2
Mapkapk31	2.94816e-70	0.355966	0.31	0.056	5.46677e-66	Dividing Macrophage	Mapkapk3
Capzb7	4.7147e-70	0.755041	0.856	0.394	8.74248e-66	Dividing Macrophage	Capzb
Stard3nl3	5.13909e-70	0.510227	0.542	0.156	9.52942e-66	Dividing Macrophage	Stard3nl
G2e3	8.54155e-70	0.334065	0.289	0.05	1.58386e-65	Dividing Macrophage	G2e3
Stap14	1.11267e-69	0.311357	0.285	0.048	2.06323e-65	Dividing Macrophage	Stap1
Uhrf23	1.22658e-69	0.451006	0.437	0.106	2.27445e-65	Dividing Macrophage	Uhrf2
Cntrl1	1.31611e-69	0.408733	0.408	0.092	2.44046e-65	Dividing Macrophage	Cntrl
Atf33	1.5008e-69	0.293192	0.239	0.035	2.78293e-65	Dividing Macrophage	Atf3
Eef24	1.78717e-69	0.722578	0.975	0.761	3.31395e-65	Dividing Macrophage	Eef2
Cd863	1.84738e-69	0.254208	0.204	0.026	3.42559e-65	Dividing Macrophage	Cd86
Ssr45	1.92159e-69	0.70574	0.986	0.729	3.56321e-65	Dividing Macrophage	Ssr4
Themis22	2.39762e-69	0.284501	0.275	0.045	4.4459e-65	Dividing Macrophage	Themis2
Rpl94	2.60511e-69	0.646628	1	0.993	4.83065e-65	Dividing Macrophage	Rpl9
Cdk42	3.50797e-69	0.514507	0.546	0.16	6.50482e-65	Dividing Macrophage	Cdk4
Mob1a7	3.85471e-69	0.503875	0.609	0.186	7.14779e-65	Dividing Macrophage	Mob1a
Cap16	4.50416e-69	0.647196	0.697	0.247	8.35207e-65	Dividing Macrophage	Cap1
Kctd127	5.46331e-69	0.496545	0.553	0.155	1.01306e-64	Dividing Macrophage	Kctd12
Lipa3	5.57839e-69	0.625098	0.651	0.225	1.0344e-64	Dividing Macrophage	Lipa
Ssh24	7.06905e-69	0.467428	0.57	0.16	1.31081e-64	Dividing Macrophage	Ssh2
Hnrnpf4	8.90603e-69	0.7692	0.968	0.668	1.65145e-64	Dividing Macrophage	Hnrnpf
Anxa16	9.81746e-69	0.695261	0.493	0.132	1.82045e-64	Dividing Macrophage	Anxa1
Hspa83	2.0376e-68	0.74128	1	0.975	3.77833e-64	Dividing Macrophage	Hspa8
Ptbp37	2.15281e-68	0.540414	0.687	0.225	3.99195e-64	Dividing Macrophage	Ptbp3
Snrpb24	2.77704e-68	0.437587	0.461	0.118	5.14947e-64	Dividing Macrophage	Snrpb2
Apoe4	4.60429e-68	1.46982	0.972	0.962	8.53774e-64	Dividing Macrophage	Apoe
Wipf14	6.30036e-68	0.414237	0.479	0.121	1.16827e-63	Dividing Macrophage	Wipf1
Tmem2193	7.34445e-68	0.471023	0.493	0.133	1.36188e-63	Dividing Macrophage	Tmem219
Cebpa2	8.6929e-68	0.29165	0.264	0.043	1.61192e-63	Dividing Macrophage	Cebpa
Mrc13	1.08141e-67	0.539828	0.261	0.042	2.00526e-63	Dividing Macrophage	Mrc1
Anapc15	1.13344e-67	0.390734	0.363	0.077	2.10174e-63	Dividing Macrophage	Anapc15
Rap1b7	3.49111e-67	0.738393	0.887	0.399	6.47356e-63	Dividing Macrophage	Rap1b
Cep295	7.05114e-67	0.27682	0.254	0.04	1.30749e-62	Dividing Macrophage	Cep295
BC0055376	1.39334e-66	0.64477	0.704	0.268	2.58366e-62	Dividing Macrophage	BC005537
Mcm4	1.4672e-66	0.354704	0.303	0.057	2.72063e-62	Dividing Macrophage	Mcm4
Rassf53	1.59805e-66	0.29019	0.313	0.058	2.96327e-62	Dividing Macrophage	Rassf5
Rhno1	2.74564e-66	0.25401	0.208	0.028	5.09125e-62	Dividing Macrophage	Rhno1
Prelid14	3.49048e-66	0.649317	0.799	0.341	6.47241e-62	Dividing Macrophage	Prelid1
Ebp2	3.60562e-66	0.515322	0.602	0.195	6.6859e-62	Dividing Macrophage	Ebp
Sun21	4.11987e-66	0.342895	0.331	0.066	7.63948e-62	Dividing Macrophage	Sun2
Ccdc88a6	4.58979e-66	0.51726	0.504	0.143	8.51084e-62	Dividing Macrophage	Ccdc88a
1600014C10Rik3	1.08164e-65	0.347285	0.349	0.072	2.00568e-61	Dividing Macrophage	1600014C10Rik
Srsf94	1.1403e-65	0.690075	0.87	0.431	2.11446e-61	Dividing Macrophage	Srsf9
Dazap27	1.57777e-65	0.618601	0.792	0.315	2.92565e-61	Dividing Macrophage	Dazap2
Pcnt	2.77931e-65	0.361809	0.345	0.072	5.15367e-61	Dividing Macrophage	Pcnt
Snrpf2	4.73841e-65	0.57931	0.683	0.25	8.78643e-61	Dividing Macrophage	Snrpf
Lamp16	4.98991e-65	0.766982	0.961	0.73	9.25279e-61	Dividing Macrophage	Lamp1
Banf12	6.24805e-65	0.623528	0.789	0.331	1.15858e-60	Dividing Macrophage	Banf1
Pa2g42	6.88264e-65	0.548954	0.553	0.172	1.27625e-60	Dividing Macrophage	Pa2g4
Abcd12	1.04768e-64	0.278928	0.257	0.043	1.94272e-60	Dividing Macrophage	Abcd1
Pck21	1.08849e-64	0.318921	0.32	0.063	2.01838e-60	Dividing Macrophage	Pck2
Eps152	1.13556e-64	0.491667	0.496	0.14	2.10568e-60	Dividing Macrophage	Eps15
Fbxw41	1.30251e-64	0.343536	0.363	0.079	2.41524e-60	Dividing Macrophage	Fbxw4
Gpr137b	2.19225e-64	0.28136	0.229	0.035	4.06508e-60	Dividing Macrophage	Gpr137b
S100a64	2.86259e-64	0.809714	0.634	0.213	5.3081e-60	Dividing Macrophage	S100a6
Xrn24	2.92078e-64	0.525799	0.694	0.246	5.416e-60	Dividing Macrophage	Xrn2
Wdr76	3.02032e-64	0.266856	0.215	0.031	5.60059e-60	Dividing Macrophage	Wdr76
Scarb24	3.82122e-64	0.517568	0.588	0.188	7.08569e-60	Dividing Macrophage	Scarb2
Ubald21	4.18979e-64	0.449778	0.521	0.149	7.76913e-60	Dividing Macrophage	Ubald2
Pde4d3	4.28741e-64	0.357922	0.232	0.036	7.95015e-60	Dividing Macrophage	Pde4d
Npc24	4.8038e-64	0.775083	0.989	0.877	8.90768e-60	Dividing Macrophage	Npc2
Atp2b17	7.5575e-64	0.679202	0.701	0.274	1.40139e-59	Dividing Macrophage	Atp2b1
Srrt1	8.6809e-64	0.440262	0.475	0.13	1.6097e-59	Dividing Macrophage	Srrt
Ehmt2	9.12501e-64	0.418824	0.437	0.112	1.69205e-59	Dividing Macrophage	Ehmt2
Cela12	2.76532e-63	0.349169	0.257	0.043	5.12773e-59	Dividing Macrophage	Cela1
Stk45	2.80709e-63	0.39636	0.44	0.111	5.20518e-59	Dividing Macrophage	Stk4
Uchl5	2.85653e-63	0.406034	0.419	0.105	5.29687e-59	Dividing Macrophage	Uchl5
Snrpc3	5.83589e-63	0.494307	0.602	0.197	1.08215e-58	Dividing Macrophage	Snrpc
Mfsd121	7.69116e-63	0.27079	0.236	0.037	1.42617e-58	Dividing Macrophage	Mfsd12
Nme25	1.02226e-62	0.664167	0.989	0.936	1.89558e-58	Dividing Macrophage	Nme2
Slco2b14	1.25396e-62	0.368098	0.324	0.066	2.32523e-58	Dividing Macrophage	Slco2b1
Lilra52	1.37938e-62	0.250254	0.18	0.022	2.55778e-58	Dividing Macrophage	Lilra5
Ralbp16	1.73175e-62	0.501244	0.637	0.213	3.21119e-58	Dividing Macrophage	Ralbp1
Haus3	1.82521e-62	0.287732	0.282	0.052	3.38449e-58	Dividing Macrophage	Haus3
Nsmce2	2.14967e-62	0.399987	0.444	0.116	3.98613e-58	Dividing Macrophage	Nsmce2
Anxa59	3.13718e-62	0.728018	0.908	0.513	5.81727e-58	Dividing Macrophage	Anxa5
Syngr12	4.46639e-62	0.691067	0.44	0.121	8.28202e-58	Dividing Macrophage	Syngr1
Marcks9	5.25731e-62	0.751433	0.926	0.42	9.74864e-58	Dividing Macrophage	Marcks
B4galt13	8.40261e-62	0.423632	0.423	0.109	1.5581e-57	Dividing Macrophage	B4galt1
Cdkn1a4	1.05085e-61	0.873769	0.447	0.126	1.94859e-57	Dividing Macrophage	Cdkn1a
Glud15	1.06184e-61	0.621293	0.743	0.302	1.96898e-57	Dividing Macrophage	Glud1
Gsap3	1.3058e-61	0.281913	0.306	0.059	2.42135e-57	Dividing Macrophage	Gsap
H2-D18	1.42807e-61	0.776881	0.996	0.827	2.64807e-57	Dividing Macrophage	H2-D1
Gnptab	1.4424e-61	0.261392	0.257	0.044	2.67464e-57	Dividing Macrophage	Gnptab
Plod14	1.74945e-61	0.37232	0.408	0.1	3.244e-57	Dividing Macrophage	Plod1
Xpo11	1.89001e-61	0.462979	0.447	0.122	3.50465e-57	Dividing Macrophage	Xpo1
Napsa3	2.21466e-61	0.314795	0.268	0.047	4.10665e-57	Dividing Macrophage	Napsa
Psma13	2.27685e-61	0.630911	0.764	0.325	4.22196e-57	Dividing Macrophage	Psma1
Dut	3.31199e-61	0.636543	0.542	0.176	6.14143e-57	Dividing Macrophage	Dut
Lyl13	3.73459e-61	0.28014	0.261	0.045	6.92506e-57	Dividing Macrophage	Lyl1
Hdgf2	4.9214e-61	0.648558	0.799	0.362	9.12575e-57	Dividing Macrophage	Hdgf
Git24	5.82254e-61	0.440557	0.475	0.132	1.07967e-56	Dividing Macrophage	Git2
Btf35	6.92196e-61	0.640158	0.986	0.862	1.28354e-56	Dividing Macrophage	Btf3
Gnpda12	8.18948e-61	0.382511	0.363	0.083	1.51858e-56	Dividing Macrophage	Gnpda1
Msrb14	9.27834e-61	0.421387	0.739	0.275	1.72048e-56	Dividing Macrophage	Msrb1
AB1246115	9.76384e-61	0.351756	0.373	0.084	1.81051e-56	Dividing Macrophage	AB124611
Cmtm36	1.05667e-60	0.395055	0.405	0.101	1.95939e-56	Dividing Macrophage	Cmtm3
Dock42	1.6046e-60	0.297022	0.31	0.062	2.9754e-56	Dividing Macrophage	Dock4
Slc25a10	1.60839e-60	0.305571	0.299	0.059	2.98244e-56	Dividing Macrophage	Slc25a10
Slbp	1.88084e-60	0.521971	0.475	0.138	3.48764e-56	Dividing Macrophage	Slbp
Ptpa1	2.9887e-60	0.485602	0.539	0.171	5.54194e-56	Dividing Macrophage	Ptpa
Rnf26	3.09209e-60	0.251941	0.243	0.041	5.73367e-56	Dividing Macrophage	Rnf26
Thrap35	3.35176e-60	0.611374	0.743	0.308	6.21516e-56	Dividing Macrophage	Thrap3
Ppp1r14b6	3.74508e-60	0.824975	0.768	0.364	6.9445e-56	Dividing Macrophage	Ppp1r14b
Pitpna5	7.60985e-60	0.659563	0.87	0.435	1.4111e-55	Dividing Macrophage	Pitpna
Ccnl18	7.94595e-60	0.496745	0.613	0.205	1.47342e-55	Dividing Macrophage	Ccnl1
P4hb7	1.10228e-59	0.589043	0.789	0.332	2.04396e-55	Dividing Macrophage	P4hb
Rpl36a2	1.10811e-59	0.663578	0.965	0.743	2.05478e-55	Dividing Macrophage	Rpl36a
Eif4a16	1.39006e-59	0.820917	0.884	0.518	2.57758e-55	Dividing Macrophage	Eif4a1
Eif1ad2	1.56769e-59	0.446999	0.489	0.144	2.90697e-55	Dividing Macrophage	Eif1ad
Cdc426	2.13884e-59	0.686308	0.989	0.88	3.96605e-55	Dividing Macrophage	Cdc42
Pnp4	2.15925e-59	0.715782	0.891	0.479	4.0039e-55	Dividing Macrophage	Pnp
Pgd8	2.17605e-59	0.505771	0.613	0.206	4.03505e-55	Dividing Macrophage	Pgd
Trp533	2.50095e-59	0.432116	0.479	0.137	4.63751e-55	Dividing Macrophage	Trp53
Zfp916	2.6974e-59	0.592509	0.732	0.298	5.00178e-55	Dividing Macrophage	Zfp91
Ggta12	3.21809e-59	0.280325	0.261	0.047	5.96731e-55	Dividing Macrophage	Ggta1
Sh3kbp14	7.23922e-59	0.497137	0.511	0.157	1.34237e-54	Dividing Macrophage	Sh3kbp1
Taf1d1	7.29529e-59	0.365823	0.377	0.091	1.35277e-54	Dividing Macrophage	Taf1d
Rcc2	8.32026e-59	0.392472	0.43	0.115	1.54283e-54	Dividing Macrophage	Rcc2
Hnrnpul21	9.20229e-59	0.568407	0.669	0.251	1.70638e-54	Dividing Macrophage	Hnrnpul2
Tpr6	1.2725e-58	0.678492	0.93	0.586	2.3596e-54	Dividing Macrophage	Tpr
Ubl4a2	1.97979e-58	0.424738	0.479	0.139	3.67112e-54	Dividing Macrophage	Ubl4a
Adssl13	2.14458e-58	0.410922	0.342	0.078	3.9767e-54	Dividing Macrophage	Adssl1
Tes2	2.15027e-58	0.282939	0.303	0.061	3.98724e-54	Dividing Macrophage	Tes
Plxnc11	2.17931e-58	0.289804	0.278	0.053	4.04109e-54	Dividing Macrophage	Plxnc1
Eif5a4	2.19701e-58	0.799393	0.958	0.807	4.07392e-54	Dividing Macrophage	Eif5a
Csnk1e7	2.22571e-58	0.408869	0.489	0.141	4.12714e-54	Dividing Macrophage	Csnk1e
Gsdmd2	2.38654e-58	0.310323	0.331	0.072	4.42536e-54	Dividing Macrophage	Gsdmd
Ifnar16	2.42004e-58	0.394817	0.461	0.128	4.48749e-54	Dividing Macrophage	Ifnar1
Serbp13	2.84152e-58	0.655715	0.972	0.695	5.26902e-54	Dividing Macrophage	Serbp1
Ctc1	2.93614e-58	0.259674	0.246	0.043	5.44448e-54	Dividing Macrophage	Ctc1
Utp31	3.54558e-58	0.527606	0.637	0.231	6.57457e-54	Dividing Macrophage	Utp3
Diaph3	7.55297e-58	0.398334	0.394	0.1	1.40055e-53	Dividing Macrophage	Diaph3
Calm22	7.95743e-58	0.621469	0.989	0.869	1.47555e-53	Dividing Macrophage	Calm2
Rpl363	8.32845e-58	0.60844	0.996	0.914	1.54434e-53	Dividing Macrophage	Rpl36
Skil6	1.44718e-57	0.445152	0.563	0.179	2.6835e-53	Dividing Macrophage	Skil
Cep57	1.65942e-57	0.406082	0.419	0.112	3.07706e-53	Dividing Macrophage	Cep57
Ccnd15	1.66561e-57	0.640826	0.451	0.124	3.08853e-53	Dividing Macrophage	Ccnd1
Pstpip14	1.82243e-57	0.313952	0.345	0.077	3.37934e-53	Dividing Macrophage	Pstpip1
Eif4ebp16	1.88712e-57	0.449291	0.542	0.168	3.49929e-53	Dividing Macrophage	Eif4ebp1
Scpep13	2.57375e-57	0.379181	0.373	0.092	4.7725e-53	Dividing Macrophage	Scpep1
Gpnmb1	2.65749e-57	0.270939	0.116	0.011	4.92779e-53	Dividing Macrophage	Gpnmb
Nup62	3.95863e-57	0.28229	0.261	0.048	7.34048e-53	Dividing Macrophage	Nup62
Trim28	3.9969e-57	0.357155	0.38	0.094	7.41145e-53	Dividing Macrophage	Trim28
Coro72	4.30738e-57	0.256556	0.239	0.041	7.98718e-53	Dividing Macrophage	Coro7
Snrnp40	5.05332e-57	0.366704	0.401	0.103	9.37037e-53	Dividing Macrophage	Snrnp40
H2-Q75	5.33452e-57	0.492682	0.525	0.16	9.89179e-53	Dividing Macrophage	H2-Q7
Mtmr14	5.51064e-57	0.279752	0.232	0.04	1.02184e-52	Dividing Macrophage	Mtmr14
Ostf17	6.28023e-57	0.532144	0.866	0.385	1.16454e-52	Dividing Macrophage	Ostf1
Ppia2	6.30518e-57	0.533037	1	0.996	1.16917e-52	Dividing Macrophage	Ppia
Hacd22	7.47542e-57	0.433735	0.426	0.116	1.38617e-52	Dividing Macrophage	Hacd2
Rfc3	8.69986e-57	0.276297	0.222	0.037	1.61322e-52	Dividing Macrophage	Rfc3
Ssna1	1.04915e-56	0.525462	0.665	0.256	1.94544e-52	Dividing Macrophage	Ssna1
Arhgap255	1.05758e-56	0.281081	0.303	0.062	1.96108e-52	Dividing Macrophage	Arhgap25
Pik3cd3	1.3894e-56	0.320431	0.32	0.069	2.57637e-52	Dividing Macrophage	Pik3cd
Ifi2045	1.43957e-56	0.436079	0.387	0.096	2.66939e-52	Dividing Macrophage	Ifi204
9930111J21Rik25	1.66073e-56	0.44641	0.504	0.15	3.07948e-52	Dividing Macrophage	9930111J21Rik2
Pom121	2.23489e-56	0.333909	0.335	0.076	4.14416e-52	Dividing Macrophage	Pom121
Eif4e24	2.68019e-56	0.46938	0.581	0.199	4.96987e-52	Dividing Macrophage	Eif4e2
Retreg14	3.24947e-56	0.466707	0.539	0.172	6.02548e-52	Dividing Macrophage	Retreg1
Cnih45	4.48663e-56	0.560665	0.704	0.29	8.31955e-52	Dividing Macrophage	Cnih4
Kdm2b1	5.03648e-56	0.263277	0.257	0.048	9.33914e-52	Dividing Macrophage	Kdm2b
Brd8	2.09598e-55	0.434516	0.475	0.142	3.88657e-51	Dividing Macrophage	Brd8
Hnrnpab2	2.76804e-55	0.772384	0.789	0.394	5.13278e-51	Dividing Macrophage	Hnrnpab
Triap11	3.14167e-55	0.385719	0.465	0.135	5.82561e-51	Dividing Macrophage	Triap1
Rnpep4	4.19421e-55	0.422835	0.496	0.152	7.77731e-51	Dividing Macrophage	Rnpep
Ctsb5	4.52049e-55	1.21197	0.951	0.857	8.38235e-51	Dividing Macrophage	Ctsb
Rhoa9	8.19931e-55	0.661243	0.975	0.704	1.5204e-50	Dividing Macrophage	Rhoa
Hnrnpdl3	8.22774e-55	0.494322	0.602	0.212	1.52567e-50	Dividing Macrophage	Hnrnpdl
Mlec2	1.01924e-54	0.536434	0.634	0.242	1.88997e-50	Dividing Macrophage	Mlec
Wnk17	2.23595e-54	0.652093	0.743	0.342	4.14611e-50	Dividing Macrophage	Wnk1
Hp1bp33	3.10439e-54	0.64947	0.732	0.322	5.75647e-50	Dividing Macrophage	Hp1bp3
Hmgb3	3.2585e-54	0.404098	0.356	0.088	6.04223e-50	Dividing Macrophage	Hmgb3
Hnrnpm3	3.69163e-54	0.55331	0.68	0.274	6.84539e-50	Dividing Macrophage	Hnrnpm
Rps152	4.26942e-54	0.562773	0.996	0.96	7.91678e-50	Dividing Macrophage	Rps15
Gnb28	5.79666e-54	0.616594	0.961	0.648	1.07488e-49	Dividing Macrophage	Gnb2
Snrpa12	6.22993e-54	0.489358	0.553	0.188	1.15522e-49	Dividing Macrophage	Snrpa1
Magt14	6.56206e-54	0.464071	0.588	0.205	1.2168e-49	Dividing Macrophage	Magt1
Igsf81	8.768e-54	0.346841	0.352	0.087	1.62585e-49	Dividing Macrophage	Igsf8
Ube2l34	1.09143e-53	0.578497	0.835	0.406	2.02383e-49	Dividing Macrophage	Ube2l3
Scaf114	1.21427e-53	0.61122	0.754	0.353	2.25162e-49	Dividing Macrophage	Scaf11
Soat15	1.23087e-53	0.510075	0.549	0.19	2.28241e-49	Dividing Macrophage	Soat1
Srsf76	1.40732e-53	0.598583	0.704	0.3	2.60959e-49	Dividing Macrophage	Srsf7
Ncoa33	1.71939e-53	0.38056	0.433	0.121	3.18826e-49	Dividing Macrophage	Ncoa3
Nagpa1	1.72886e-53	0.26379	0.25	0.047	3.20582e-49	Dividing Macrophage	Nagpa
Txn17	1.77592e-53	0.60888	0.979	0.736	3.29308e-49	Dividing Macrophage	Txn1
Kpnb12	2.0359e-53	0.478597	0.493	0.16	3.77517e-49	Dividing Macrophage	Kpnb1
Fam89b3	2.41471e-53	0.405528	0.493	0.153	4.47759e-49	Dividing Macrophage	Fam89b
Tpm47	6.64112e-53	0.537934	0.796	0.32	1.23146e-48	Dividing Macrophage	Tpm4
Dcps	6.67939e-53	0.303014	0.31	0.069	1.23856e-48	Dividing Macrophage	Dcps
Naa502	8.3373e-53	0.492565	0.556	0.196	1.54599e-48	Dividing Macrophage	Naa50
Dap1	9.23357e-53	0.474092	0.563	0.196	1.71218e-48	Dividing Macrophage	Dap
Dok12	9.85032e-53	0.274461	0.278	0.057	1.82654e-48	Dividing Macrophage	Dok1
Hnrnpa33	1.01198e-52	0.691108	0.891	0.548	1.87651e-48	Dividing Macrophage	Hnrnpa3
Hnrnpu4	1.24756e-52	0.68899	0.919	0.685	2.31335e-48	Dividing Macrophage	Hnrnpu
Ssr26	1.75924e-52	0.45112	0.665	0.248	3.26216e-48	Dividing Macrophage	Ssr2
Rcan3	1.93057e-52	0.273817	0.275	0.057	3.57985e-48	Dividing Macrophage	Rcan3
Frg11	2.14104e-52	0.464884	0.549	0.187	3.97013e-48	Dividing Macrophage	Frg1
Eif3i3	2.9337e-52	0.596427	0.782	0.373	5.43996e-48	Dividing Macrophage	Eif3i
Itga55	3.03303e-52	0.32042	0.31	0.07	5.62414e-48	Dividing Macrophage	Itga5
Miip	3.12599e-52	0.26742	0.222	0.039	5.79651e-48	Dividing Macrophage	Miip
Kmt5a3	3.29321e-52	0.430643	0.5	0.16	6.1066e-48	Dividing Macrophage	Kmt5a
Mapk35	3.48481e-52	0.497754	0.641	0.241	6.46189e-48	Dividing Macrophage	Mapk3
Ankrd13a2	4.05166e-52	0.317411	0.363	0.091	7.51299e-48	Dividing Macrophage	Ankrd13a
Sgpl13	6.94919e-52	0.360938	0.366	0.094	1.28859e-47	Dividing Macrophage	Sgpl1
Tbc1d10b1	7.6296e-52	0.313091	0.327	0.078	1.41476e-47	Dividing Macrophage	Tbc1d10b
Rnaseh2c	1.06055e-51	0.550026	0.789	0.371	1.96659e-47	Dividing Macrophage	Rnaseh2c
Ethe11	2.15114e-51	0.321165	0.324	0.077	3.98885e-47	Dividing Macrophage	Ethe1
Dpysl24	2.18011e-51	0.371594	0.408	0.114	4.04257e-47	Dividing Macrophage	Dpysl2
Eif3k2	2.51752e-51	0.62392	0.908	0.6	4.66824e-47	Dividing Macrophage	Eif3k
Actr26	2.94641e-51	0.576343	0.778	0.359	5.46353e-47	Dividing Macrophage	Actr2
Polr2a3	3.86385e-51	0.437566	0.521	0.173	7.16474e-47	Dividing Macrophage	Polr2a
Sfpq5	5.24661e-51	0.580857	0.676	0.285	9.72879e-47	Dividing Macrophage	Sfpq
Npc12	6.83588e-51	0.382	0.391	0.108	1.26758e-46	Dividing Macrophage	Npc1
Taldo16	6.87061e-51	0.491997	0.824	0.362	1.27402e-46	Dividing Macrophage	Taldo1
Ifi2036	7.50368e-51	0.434199	0.437	0.127	1.39141e-46	Dividing Macrophage	Ifi203
Ophn13	7.8031e-51	0.398975	0.394	0.11	1.44693e-46	Dividing Macrophage	Ophn1
Hpgd4	8.97196e-51	0.812192	0.472	0.148	1.66367e-46	Dividing Macrophage	Hpgd
Ogfrl16	9.67941e-51	0.363079	0.44	0.127	1.79485e-46	Dividing Macrophage	Ogfrl1
Fmnl33	1.09946e-50	0.331678	0.352	0.088	2.03873e-46	Dividing Macrophage	Fmnl3
Hnrnpd5	1.24573e-50	0.641425	0.75	0.353	2.30996e-46	Dividing Macrophage	Hnrnpd
Neurl33	1.33164e-50	0.289398	0.359	0.089	2.46926e-46	Dividing Macrophage	Neurl3
Rb13	1.47803e-50	0.342917	0.359	0.092	2.74072e-46	Dividing Macrophage	Rb1
1110038B12Rik2	2.18565e-50	0.357719	0.38	0.103	4.05284e-46	Dividing Macrophage	1110038B12Rik
0610010K14Rik3	2.7708e-50	0.430075	0.486	0.157	5.13789e-46	Dividing Macrophage	0610010K14Rik
Brip1os	2.7986e-50	0.269965	0.264	0.055	5.18945e-46	Dividing Macrophage	Brip1os
Galnt17	3.39786e-50	0.436089	0.542	0.187	6.30065e-46	Dividing Macrophage	Galnt1
Stom2	4.41301e-50	0.261479	0.236	0.045	8.18304e-46	Dividing Macrophage	Stom
Dhfr	5.00727e-50	0.308618	0.25	0.05	9.28498e-46	Dividing Macrophage	Dhfr
Ddx39b1	5.77272e-50	0.464283	0.581	0.215	1.07044e-45	Dividing Macrophage	Ddx39b
Adam83	9.43608e-50	0.339285	0.229	0.042	1.74973e-45	Dividing Macrophage	Adam8
Rpl54	9.88166e-50	0.542634	1	0.937	1.83236e-45	Dividing Macrophage	Rpl5
Mgat52	1.01886e-49	0.261401	0.264	0.055	1.88927e-45	Dividing Macrophage	Mgat5
Tcerg11	1.61759e-49	0.430672	0.461	0.147	2.99951e-45	Dividing Macrophage	Tcerg1
Ncln2	1.7822e-49	0.295437	0.31	0.073	3.30473e-45	Dividing Macrophage	Ncln
Cbx32	5.25878e-49	0.476642	0.574	0.215	9.75136e-45	Dividing Macrophage	Cbx3
Rfc2	5.67639e-49	0.389322	0.447	0.138	1.05257e-44	Dividing Macrophage	Rfc2
Abi17	5.75146e-49	0.431209	0.553	0.194	1.06649e-44	Dividing Macrophage	Abi1
Dgkd1	6.7358e-49	0.300093	0.296	0.068	1.24902e-44	Dividing Macrophage	Dgkd
Gpr843	7.82793e-49	0.399268	0.285	0.062	1.45153e-44	Dividing Macrophage	Gpr84
Bcl2l112	7.87758e-49	0.260727	0.257	0.053	1.46074e-44	Dividing Macrophage	Bcl2l11
Chd48	8.87529e-49	0.624499	0.754	0.374	1.64574e-44	Dividing Macrophage	Chd4
Swap704	1.24786e-48	0.380991	0.44	0.132	2.31391e-44	Dividing Macrophage	Swap70
Nfatc11	1.36439e-48	0.282133	0.289	0.065	2.52999e-44	Dividing Macrophage	Nfatc1
Apex11	1.37918e-48	0.320043	0.335	0.084	2.55741e-44	Dividing Macrophage	Apex1
Khdrbs15	1.96189e-48	0.489158	0.694	0.292	3.63793e-44	Dividing Macrophage	Khdrbs1
Stard93	2.35897e-48	0.257312	0.25	0.051	4.37423e-44	Dividing Macrophage	Stard9
Rassf22	3.57528e-48	0.260829	0.285	0.063	6.62964e-44	Dividing Macrophage	Rassf2
Lbr2	3.70174e-48	0.350317	0.38	0.104	6.86413e-44	Dividing Macrophage	Lbr
Rab5if6	4.03754e-48	0.552053	0.803	0.388	7.48681e-44	Dividing Macrophage	Rab5if
Atp8a12	5.04335e-48	0.271419	0.264	0.056	9.35189e-44	Dividing Macrophage	Atp8a1
Ikbkb4	1.16e-47	0.347504	0.405	0.117	2.15099e-43	Dividing Macrophage	Ikbkb
Iqgap16	1.28627e-47	0.562236	0.782	0.371	2.38512e-43	Dividing Macrophage	Iqgap1
Ccdc505	1.38457e-47	0.406737	0.535	0.185	2.5674e-43	Dividing Macrophage	Ccdc50
Sh3pxd2b2	1.55596e-47	0.269499	0.268	0.058	2.88523e-43	Dividing Macrophage	Sh3pxd2b
Cklf3	1.76351e-47	0.283736	0.306	0.073	3.27007e-43	Dividing Macrophage	Cklf
Smn12	2.01338e-47	0.408547	0.384	0.11	3.7334e-43	Dividing Macrophage	Smn1
Hat11	2.05337e-47	0.414028	0.44	0.139	3.80756e-43	Dividing Macrophage	Hat1
Larp7	2.15624e-47	0.341609	0.394	0.112	3.99831e-43	Dividing Macrophage	Larp7
Zfp7103	2.967e-47	0.305855	0.306	0.073	5.50171e-43	Dividing Macrophage	Zfp710
Tipin	3.06603e-47	0.392074	0.384	0.111	5.68533e-43	Dividing Macrophage	Tipin
Acin15	3.97366e-47	0.476226	0.711	0.305	7.36835e-43	Dividing Macrophage	Acin1
Rbpj4	4.24488e-47	0.442803	0.496	0.168	7.87129e-43	Dividing Macrophage	Rbpj
Lrrc593	7.57362e-47	0.409911	0.458	0.148	1.40438e-42	Dividing Macrophage	Lrrc59
Map3k14	8.12106e-47	0.301588	0.313	0.077	1.50589e-42	Dividing Macrophage	Map3k1
Rmi1	9.26734e-47	0.257057	0.257	0.055	1.71844e-42	Dividing Macrophage	Rmi1
Set3	9.58311e-47	0.687528	0.849	0.534	1.777e-42	Dividing Macrophage	Set
Smarcc11	1.31054e-46	0.465964	0.507	0.181	2.43014e-42	Dividing Macrophage	Smarcc1
Dnajc22	1.45338e-46	0.419189	0.507	0.175	2.695e-42	Dividing Macrophage	Dnajc2
Tubb2a2	2.0822e-46	0.383598	0.384	0.11	3.86102e-42	Dividing Macrophage	Tubb2a
Ccdc126	2.45964e-46	0.550962	0.789	0.39	4.5609e-42	Dividing Macrophage	Ccdc12
Rfwd3	2.92514e-46	0.304895	0.313	0.078	5.42409e-42	Dividing Macrophage	Rfwd3
Spsb11	3.29841e-46	0.257312	0.25	0.053	6.11624e-42	Dividing Macrophage	Spsb1
Blvra3	3.91922e-46	0.380849	0.451	0.145	7.26741e-42	Dividing Macrophage	Blvra
Myof2	4.81508e-46	0.393895	0.43	0.136	8.9286e-42	Dividing Macrophage	Myof
Srgap26	6.09362e-46	0.377414	0.433	0.135	1.12994e-41	Dividing Macrophage	Srgap2
Qk3	7.35763e-46	0.500797	0.606	0.237	1.36432e-41	Dividing Macrophage	Qk
Cbl6	1.03848e-45	0.377207	0.482	0.158	1.92566e-41	Dividing Macrophage	Cbl
Eef1g4	1.39151e-45	0.579646	0.923	0.687	2.58029e-41	Dividing Macrophage	Eef1g
Vars	1.53646e-45	0.367889	0.38	0.111	2.84905e-41	Dividing Macrophage	Vars
Ddi23	1.63106e-45	0.347121	0.373	0.106	3.02448e-41	Dividing Macrophage	Ddi2
Ifi2112	1.91872e-45	0.281187	0.187	0.032	3.55788e-41	Dividing Macrophage	Ifi211
Bnip28	2.5662e-45	0.422419	0.651	0.256	4.7585e-41	Dividing Macrophage	Bnip2
Tesk11	2.97572e-45	0.28539	0.313	0.079	5.51788e-41	Dividing Macrophage	Tesk1
Rpl384	3.47475e-45	0.473786	0.996	0.94	6.44323e-41	Dividing Macrophage	Rpl38
Plek7	4.18328e-45	0.267958	0.437	0.128	7.75706e-41	Dividing Macrophage	Plek
Trpv22	4.29842e-45	0.256172	0.261	0.057	7.97056e-41	Dividing Macrophage	Trpv2
Ubn13	9.68803e-45	0.412726	0.507	0.177	1.79645e-40	Dividing Macrophage	Ubn1
Btg16	1.0257e-44	0.50374	0.644	0.264	1.90196e-40	Dividing Macrophage	Btg1
Icosl	1.06981e-44	0.252705	0.239	0.05	1.98374e-40	Dividing Macrophage	Icosl
Samhd16	1.1456e-44	0.405815	0.532	0.184	2.12429e-40	Dividing Macrophage	Samhd1
Igf11	1.20517e-44	0.376925	0.187	0.033	2.23475e-40	Dividing Macrophage	Igf1
2410006H16Rik5	1.36193e-44	0.543536	0.549	0.212	2.52543e-40	Dividing Macrophage	2410006H16Rik
Lmf2	1.43002e-44	0.288238	0.285	0.068	2.65168e-40	Dividing Macrophage	Lmf2
Mpp14	3.27913e-44	0.404855	0.479	0.165	6.0805e-40	Dividing Macrophage	Mpp1
U2af13	3.78673e-44	0.527685	0.732	0.351	7.02173e-40	Dividing Macrophage	U2af1
Frrs12	4.15295e-44	0.324241	0.317	0.082	7.70082e-40	Dividing Macrophage	Frrs1
Stx21	4.2275e-44	0.276969	0.296	0.073	7.83905e-40	Dividing Macrophage	Stx2
Pold3	4.38972e-44	0.335352	0.342	0.094	8.13985e-40	Dividing Macrophage	Pold3
Nde1	5.05244e-44	0.336056	0.345	0.096	9.36874e-40	Dividing Macrophage	Nde1
Nmt14	6.05087e-44	0.391926	0.532	0.193	1.12201e-39	Dividing Macrophage	Nmt1
Snrpb4	7.98186e-44	0.566615	0.884	0.581	1.48008e-39	Dividing Macrophage	Snrpb
Sumo25	1.13717e-43	0.539506	0.961	0.833	2.10866e-39	Dividing Macrophage	Sumo2
Eml45	1.71216e-43	0.378394	0.426	0.136	3.17486e-39	Dividing Macrophage	Eml4
Ldlrap12	1.94143e-43	0.361985	0.377	0.111	3.59999e-39	Dividing Macrophage	Ldlrap1
Dleu25	2.2579e-43	0.29454	0.349	0.095	4.18682e-39	Dividing Macrophage	Dleu2
Rps216	2.26458e-43	0.473099	1	0.96	4.19921e-39	Dividing Macrophage	Rps21
Rpl413	2.89066e-43	0.393542	1	0.992	5.36014e-39	Dividing Macrophage	Rpl41
Ptpn110	2.93422e-43	0.436726	0.588	0.227	5.44092e-39	Dividing Macrophage	Ptpn1
Lrch41	3.06325e-43	0.306402	0.342	0.093	5.68019e-39	Dividing Macrophage	Lrch4
Mis12	3.76948e-43	0.252165	0.261	0.059	6.98975e-39	Dividing Macrophage	Mis12
Erh1	7.18233e-43	0.445138	0.546	0.213	1.33182e-38	Dividing Macrophage	Erh
Dtymk1	8.29684e-43	0.451992	0.482	0.176	1.53848e-38	Dividing Macrophage	Dtymk
Rpl274	1.19153e-42	0.507597	0.993	0.953	2.20946e-38	Dividing Macrophage	Rpl27
Tec3	1.37994e-42	0.302659	0.342	0.094	2.55881e-38	Dividing Macrophage	Tec
Dazap1	1.95271e-42	0.355446	0.419	0.135	3.62092e-38	Dividing Macrophage	Dazap1
Syncrip4	3.04853e-42	0.400836	0.521	0.192	5.65289e-38	Dividing Macrophage	Syncrip
Elf13	3.36318e-42	0.391416	0.511	0.185	6.23634e-38	Dividing Macrophage	Elf1
Cnot6l2	4.18103e-42	0.387446	0.447	0.151	7.75288e-38	Dividing Macrophage	Cnot6l
Ykt61	4.28164e-42	0.311539	0.317	0.085	7.93945e-38	Dividing Macrophage	Ykt6
Extl34	4.79705e-42	0.336213	0.345	0.098	8.89518e-38	Dividing Macrophage	Extl3
Asxl1	5.56632e-42	0.282826	0.32	0.085	1.03216e-37	Dividing Macrophage	Asxl1
Akirin22	6.54157e-42	0.45988	0.56	0.224	1.213e-37	Dividing Macrophage	Akirin2
Hmox15	7.29637e-42	0.358947	0.366	0.109	1.35297e-37	Dividing Macrophage	Hmox1
Anp32a2	8.95578e-42	0.497617	0.75	0.358	1.66067e-37	Dividing Macrophage	Anp32a
Itgb18	9.73052e-42	0.402308	0.827	0.364	1.80433e-37	Dividing Macrophage	Itgb1
Oaz11	1.00917e-41	0.419238	1	0.991	1.8713e-37	Dividing Macrophage	Oaz1
Hmgcl2	1.04406e-41	0.339646	0.405	0.127	1.93601e-37	Dividing Macrophage	Hmgcl
Frmd4a2	1.09621e-41	0.259361	0.243	0.054	2.03269e-37	Dividing Macrophage	Frmd4a
Ddost6	1.89949e-41	0.458787	0.634	0.274	3.52223e-37	Dividing Macrophage	Ddost
Ncl3	1.98179e-41	0.614383	0.954	0.744	3.67483e-37	Dividing Macrophage	Ncl
Naca2	2.01953e-41	0.476055	0.989	0.962	3.74481e-37	Dividing Macrophage	Naca
Sf3b14	2.048e-41	0.512989	0.835	0.468	3.7976e-37	Dividing Macrophage	Sf3b1
Lacc17	2.09612e-41	0.311423	0.415	0.13	3.88684e-37	Dividing Macrophage	Lacc1
Fth16	2.35582e-41	0.394959	1	1	4.3684e-37	Dividing Macrophage	Fth1
Gnaq4	2.41479e-41	0.363258	0.454	0.153	4.47774e-37	Dividing Macrophage	Gnaq
Elovl13	2.41563e-41	0.324429	0.43	0.139	4.47929e-37	Dividing Macrophage	Elovl1
Aph1a3	3.18524e-41	0.384204	0.514	0.192	5.90639e-37	Dividing Macrophage	Aph1a
Ttyh31	3.35403e-41	0.254657	0.254	0.058	6.21938e-37	Dividing Macrophage	Ttyh3
Fnbp14	3.96826e-41	0.368335	0.415	0.134	7.35834e-37	Dividing Macrophage	Fnbp1
Sp1006	4.95789e-41	0.37721	0.423	0.136	9.19342e-37	Dividing Macrophage	Sp100
Ptk2b4	4.96397e-41	0.3226	0.356	0.103	9.20468e-37	Dividing Macrophage	Ptk2b
Ttc73	7.49726e-41	0.282259	0.324	0.088	1.39022e-36	Dividing Macrophage	Ttc7
Ppil1	7.60397e-41	0.305822	0.31	0.084	1.41e-36	Dividing Macrophage	Ppil1
Smarcc22	1.09099e-40	0.361051	0.472	0.166	2.02303e-36	Dividing Macrophage	Smarcc2
Fam76b2	1.12887e-40	0.315181	0.356	0.104	2.09326e-36	Dividing Macrophage	Fam76b
Gtf3a	1.38715e-40	0.318181	0.391	0.122	2.5722e-36	Dividing Macrophage	Gtf3a
Leprot5	1.645e-40	0.374331	0.521	0.192	3.05033e-36	Dividing Macrophage	Leprot
Lrrcc1	1.72518e-40	0.288903	0.306	0.082	3.19901e-36	Dividing Macrophage	Lrrcc1
D1Ertd622e2	1.73433e-40	0.261752	0.296	0.076	3.21598e-36	Dividing Macrophage	D1Ertd622e
Khsrp	2.10112e-40	0.293515	0.327	0.092	3.89611e-36	Dividing Macrophage	Khsrp
Acsl54	2.83399e-40	0.302185	0.366	0.109	5.25506e-36	Dividing Macrophage	Acsl5
Slc15a35	3.39946e-40	0.266853	0.299	0.077	6.30362e-36	Dividing Macrophage	Slc15a3
Srsf24	4.59787e-40	0.56289	0.729	0.377	8.52583e-36	Dividing Macrophage	Srsf2
Cnp	5.85494e-40	0.280483	0.299	0.079	1.08568e-35	Dividing Macrophage	Cnp
Smarca51	6.04484e-40	0.543858	0.746	0.387	1.12089e-35	Dividing Macrophage	Smarca5
Cd334	7.94511e-40	0.268157	0.363	0.103	1.47326e-35	Dividing Macrophage	Cd33
H2-DMb12	1.09804e-39	0.278502	0.296	0.077	2.0361e-35	Dividing Macrophage	H2-DMb1
Ptprj5	1.50073e-39	0.261832	0.275	0.068	2.7828e-35	Dividing Macrophage	Ptprj
Blvrb6	1.93172e-39	0.54126	0.648	0.296	3.58198e-35	Dividing Macrophage	Blvrb
Arl8b4	2.4797e-39	0.330557	0.412	0.136	4.59811e-35	Dividing Macrophage	Arl8b
Hnrnpa2b12	2.53336e-39	0.549446	0.958	0.771	4.69762e-35	Dividing Macrophage	Hnrnpa2b1
Vps26a1	3.64038e-39	0.309577	0.401	0.129	6.75036e-35	Dividing Macrophage	Vps26a
Trmt1124	4.06434e-39	0.458291	0.658	0.299	7.5365e-35	Dividing Macrophage	Trmt112
Usf23	5.36929e-39	0.428792	0.532	0.215	9.95627e-35	Dividing Macrophage	Usf2
Sf3b51	5.39144e-39	0.469641	0.782	0.419	9.99734e-35	Dividing Macrophage	Sf3b5
Lap33	5.6589e-39	0.317296	0.377	0.118	1.04933e-34	Dividing Macrophage	Lap3
Flna6	5.82646e-39	0.363619	0.518	0.193	1.0804e-34	Dividing Macrophage	Flna
Meaf6	5.87122e-39	0.307747	0.349	0.104	1.0887e-34	Dividing Macrophage	Meaf6
Ankrd119	7.11636e-39	0.488245	0.683	0.308	1.31959e-34	Dividing Macrophage	Ankrd11
Abca15	9.46681e-39	0.56118	0.577	0.246	1.75543e-34	Dividing Macrophage	Abca1
Pkn14	1.04557e-38	0.334382	0.433	0.147	1.93881e-34	Dividing Macrophage	Pkn1
Ccl123	1.0838e-38	0.442997	0.229	0.051	2.00969e-34	Dividing Macrophage	Ccl12
Ten12	1.15752e-38	0.346502	0.415	0.14	2.14638e-34	Dividing Macrophage	Ten1
Litaf6	1.52313e-38	0.343858	0.444	0.151	2.82435e-34	Dividing Macrophage	Litaf
Plekhf21	1.58986e-38	0.28643	0.345	0.102	2.94808e-34	Dividing Macrophage	Plekhf2
Il4ra5	2.07605e-38	0.256558	0.349	0.101	3.84962e-34	Dividing Macrophage	Il4ra
Snx106	2.28479e-38	0.377368	0.521	0.2	4.23668e-34	Dividing Macrophage	Snx10
Derl24	2.51887e-38	0.346005	0.496	0.185	4.67075e-34	Dividing Macrophage	Derl2
Uba522	2.97187e-38	0.371147	0.486	0.183	5.51073e-34	Dividing Macrophage	Uba52
Carhsp12	3.33817e-38	0.323327	0.377	0.119	6.18997e-34	Dividing Macrophage	Carhsp1
Oser1	4.41622e-38	0.28007	0.292	0.079	8.18899e-34	Dividing Macrophage	Oser1
Slc37a22	4.51162e-38	0.28463	0.303	0.084	8.36591e-34	Dividing Macrophage	Slc37a2
G3bp13	4.59404e-38	0.480397	0.655	0.303	8.51873e-34	Dividing Macrophage	G3bp1
Tacc16	5.64584e-38	0.377749	0.546	0.21	1.04691e-33	Dividing Macrophage	Tacc1
Ptpre5	6.62229e-38	0.260522	0.342	0.098	1.22797e-33	Dividing Macrophage	Ptpre
Rpa3	7.831e-38	0.251493	0.268	0.068	1.4521e-33	Dividing Macrophage	Rpa3
Cmpk12	9.05457e-38	0.454756	0.651	0.3	1.67899e-33	Dividing Macrophage	Cmpk1
Slc7a84	1.33555e-37	0.350551	0.359	0.114	2.47652e-33	Dividing Macrophage	Slc7a8
Tspan142	1.35011e-37	0.260188	0.292	0.078	2.50351e-33	Dividing Macrophage	Tspan14
Hscb1	1.40968e-37	0.256917	0.282	0.075	2.61397e-33	Dividing Macrophage	Hscb
Sf3a31	1.8931e-37	0.333676	0.423	0.145	3.51037e-33	Dividing Macrophage	Sf3a3
Mfsd112	2.47957e-37	0.250846	0.254	0.063	4.59787e-33	Dividing Macrophage	Mfsd11
Mcl15	3.007e-37	0.302715	0.764	0.344	5.57588e-33	Dividing Macrophage	Mcl1
Ewsr12	3.68704e-37	0.364801	0.496	0.19	6.83689e-33	Dividing Macrophage	Ewsr1
Hmgn13	4.54232e-37	0.551682	0.887	0.63	8.42283e-33	Dividing Macrophage	Hmgn1
Tmem1094	4.65959e-37	0.377838	0.419	0.147	8.64029e-33	Dividing Macrophage	Tmem109
Rbm171	4.72637e-37	0.35754	0.433	0.154	8.76412e-33	Dividing Macrophage	Rbm17
Washc44	4.82013e-37	0.293264	0.373	0.118	8.93797e-33	Dividing Macrophage	Washc4
Pea15a4	5.29524e-37	0.356296	0.489	0.184	9.81897e-33	Dividing Macrophage	Pea15a
Mtus15	5.36815e-37	0.347426	0.433	0.152	9.95417e-33	Dividing Macrophage	Mtus1
Ptbp13	5.43381e-37	0.416096	0.5	0.198	1.00759e-32	Dividing Macrophage	Ptbp1
Zmiz14	5.62584e-37	0.318063	0.493	0.178	1.0432e-32	Dividing Macrophage	Zmiz1
Rab5c6	5.96202e-37	0.43905	0.665	0.31	1.10554e-32	Dividing Macrophage	Rab5c
Sri9	6.32763e-37	0.42713	0.775	0.378	1.17333e-32	Dividing Macrophage	Sri
Pdlim74	6.93431e-37	0.319169	0.37	0.117	1.28583e-32	Dividing Macrophage	Pdlim7
Rasa34	9.23686e-37	0.258529	0.32	0.092	1.71279e-32	Dividing Macrophage	Rasa3
Rufy1	1.10285e-36	0.28318	0.31	0.089	2.04501e-32	Dividing Macrophage	Rufy1
Eif3l	1.96752e-36	0.352443	0.461	0.172	3.64837e-32	Dividing Macrophage	Eif3l
Epn12	4.24694e-36	0.375609	0.496	0.196	7.8751e-32	Dividing Macrophage	Epn1
Mgst32	4.30478e-36	0.320871	0.391	0.131	7.98234e-32	Dividing Macrophage	Mgst3
Rab8b5	4.42932e-36	0.320932	0.465	0.169	8.21328e-32	Dividing Macrophage	Rab8b
Galc2	5.75747e-36	0.25244	0.261	0.067	1.06761e-31	Dividing Macrophage	Galc
Anapc111	6.15138e-36	0.43866	0.704	0.351	1.14065e-31	Dividing Macrophage	Anapc11
Renbp5	6.41486e-36	0.278823	0.296	0.084	1.18951e-31	Dividing Macrophage	Renbp
Tspo5	7.67156e-36	0.47664	0.993	0.912	1.42254e-31	Dividing Macrophage	Tspo
Nras3	8.06969e-36	0.305503	0.38	0.126	1.49636e-31	Dividing Macrophage	Nras
Amdhd21	1.08181e-35	0.267025	0.285	0.079	2.00599e-31	Dividing Macrophage	Amdhd2
Crlf36	1.08973e-35	0.304699	0.363	0.116	2.02068e-31	Dividing Macrophage	Crlf3
Tmem50a6	1.7475e-35	0.453529	0.87	0.542	3.24039e-31	Dividing Macrophage	Tmem50a
Wsb14	1.86368e-35	0.275633	0.299	0.085	3.45581e-31	Dividing Macrophage	Wsb1
Fnip11	2.07411e-35	0.321691	0.38	0.127	3.84602e-31	Dividing Macrophage	Fnip1
Cep1703	2.14508e-35	0.260439	0.292	0.082	3.97762e-31	Dividing Macrophage	Cep170
C5ar15	2.45526e-35	0.26915	0.299	0.083	4.5528e-31	Dividing Macrophage	C5ar1
Ccdc863	2.71993e-35	0.298999	0.296	0.086	5.04357e-31	Dividing Macrophage	Ccdc86
Mrpl18	2.81754e-35	0.478428	0.736	0.393	5.22457e-31	Dividing Macrophage	Mrpl18
Smc32	2.86051e-35	0.420217	0.616	0.282	5.30424e-31	Dividing Macrophage	Smc3
Prrc2c8	4.24075e-35	0.454068	0.771	0.396	7.86362e-31	Dividing Macrophage	Prrc2c
Rcsd14	5.77905e-35	0.281602	0.335	0.102	1.07161e-30	Dividing Macrophage	Rcsd1
Numa11	7.53342e-35	0.361896	0.437	0.162	1.39692e-30	Dividing Macrophage	Numa1
Msl3	7.95124e-35	0.254344	0.296	0.085	1.4744e-30	Dividing Macrophage	Msl3
Kxd13	8.08363e-35	0.391536	0.518	0.213	1.49895e-30	Dividing Macrophage	Kxd1
Lsm8	8.75445e-35	0.342061	0.44	0.163	1.62334e-30	Dividing Macrophage	Lsm8
AI4135823	9.82953e-35	0.283832	0.345	0.109	1.82269e-30	Dividing Macrophage	AI413582
Dse4	1.11221e-34	0.260045	0.299	0.086	2.06237e-30	Dividing Macrophage	Dse
Ilk3	1.12101e-34	0.332383	0.437	0.16	2.07869e-30	Dividing Macrophage	Ilk
Rnf1304	1.2768e-34	0.364557	0.489	0.191	2.36757e-30	Dividing Macrophage	Rnf130
Pnn4	1.2979e-34	0.427128	0.574	0.255	2.40669e-30	Dividing Macrophage	Pnn
Dnm25	1.33702e-34	0.329413	0.468	0.176	2.47924e-30	Dividing Macrophage	Dnm2
Pgap21	1.90988e-34	0.285662	0.366	0.12	3.54148e-30	Dividing Macrophage	Pgap2
Serf23	2.37279e-34	0.389126	1	0.979	4.39986e-30	Dividing Macrophage	Serf2
Npm32	2.89588e-34	0.299968	0.331	0.104	5.36984e-30	Dividing Macrophage	Npm3
Bola23	3.17135e-34	0.391357	0.563	0.245	5.88063e-30	Dividing Macrophage	Bola2
Commd43	3.53405e-34	0.365865	0.518	0.213	6.55319e-30	Dividing Macrophage	Commd4
Lcorl	3.79874e-34	0.25597	0.282	0.079	7.044e-30	Dividing Macrophage	Lcorl
Tex2614	3.99713e-34	0.380314	0.62	0.282	7.41188e-30	Dividing Macrophage	Tex261
Mrps151	4.10452e-34	0.404445	0.521	0.223	7.611e-30	Dividing Macrophage	Mrps15
Stk103	4.72415e-34	0.273959	0.299	0.087	8.76e-30	Dividing Macrophage	Stk10
Rcbtb22	5.01125e-34	0.330767	0.401	0.142	9.29236e-30	Dividing Macrophage	Rcbtb2
Ralb6	6.60629e-34	0.351505	0.468	0.18	1.22501e-29	Dividing Macrophage	Ralb
Ppig5	8.15158e-34	0.408866	0.648	0.305	1.51155e-29	Dividing Macrophage	Ppig
Acer33	9.89831e-34	0.286216	0.317	0.098	1.83544e-29	Dividing Macrophage	Acer3
Vps13c2	1.06225e-33	0.281606	0.31	0.094	1.96972e-29	Dividing Macrophage	Vps13c
Snrnp25	1.36106e-33	0.284196	0.356	0.117	2.52381e-29	Dividing Macrophage	Snrnp25
Ola11	1.56057e-33	0.355494	0.535	0.225	2.89377e-29	Dividing Macrophage	Ola1
Ppp4c	1.82298e-33	0.291187	0.338	0.109	3.38036e-29	Dividing Macrophage	Ppp4c
Far11	1.93964e-33	0.300248	0.384	0.132	3.59668e-29	Dividing Macrophage	Far1
Prpf40a4	2.36222e-33	0.431377	0.627	0.3	4.38026e-29	Dividing Macrophage	Prpf40a
Cebpzos2	2.55537e-33	0.448952	0.542	0.243	4.73843e-29	Dividing Macrophage	Cebpzos
Dbnl3	2.6009e-33	0.365421	0.472	0.185	4.82284e-29	Dividing Macrophage	Dbnl
Tsn3	2.62988e-33	0.445402	0.708	0.369	4.87659e-29	Dividing Macrophage	Tsn
Rbbp42	2.67282e-33	0.416482	0.56	0.251	4.95622e-29	Dividing Macrophage	Rbbp4
Bzw15	2.73107e-33	0.416284	0.715	0.358	5.06422e-29	Dividing Macrophage	Bzw1
Ipo51	3.51202e-33	0.28196	0.317	0.098	6.51233e-29	Dividing Macrophage	Ipo5
Wdr14	3.8608e-33	0.360139	0.535	0.227	7.15908e-29	Dividing Macrophage	Wdr1
Ppp1r213	3.93182e-33	0.279935	0.317	0.098	7.29078e-29	Dividing Macrophage	Ppp1r21
Trafd13	4.21139e-33	0.317889	0.377	0.13	7.80918e-29	Dividing Macrophage	Trafd1
Psmb107	4.54227e-33	0.359191	0.676	0.302	8.42273e-29	Dividing Macrophage	Psmb10
Cyb5r42	5.29916e-33	0.276602	0.352	0.115	9.82623e-29	Dividing Macrophage	Cyb5r4
Smc62	6.99491e-33	0.439431	0.644	0.315	1.29707e-28	Dividing Macrophage	Smc6
Ctsd3	8.17165e-33	1.21173	0.94	0.927	1.51527e-28	Dividing Macrophage	Ctsd
Agps1	9.46884e-33	0.292631	0.356	0.119	1.75581e-28	Dividing Macrophage	Agps
Ssr34	1.07502e-32	0.351725	0.542	0.227	1.9934e-28	Dividing Macrophage	Ssr3
Cdc5l2	1.28725e-32	0.36595	0.507	0.21	2.38694e-28	Dividing Macrophage	Cdc5l
Prpf38b4	1.314e-32	0.382057	0.514	0.216	2.43654e-28	Dividing Macrophage	Prpf38b
Thoc23	1.48464e-32	0.35257	0.5	0.203	2.75297e-28	Dividing Macrophage	Thoc2
2610001J05Rik2	1.89295e-32	0.328482	0.437	0.167	3.51009e-28	Dividing Macrophage	2610001J05Rik
Rpl13a3	2.48766e-32	0.334496	1	0.988	4.61286e-28	Dividing Macrophage	Rpl13a
Ddx27	3.86134e-32	0.291097	0.327	0.106	7.16009e-28	Dividing Macrophage	Ddx27
Eif2s13	4.23518e-32	0.403196	0.528	0.234	7.8533e-28	Dividing Macrophage	Eif2s1
Arhgef26	4.30731e-32	0.282373	0.342	0.112	7.98704e-28	Dividing Macrophage	Arhgef2
Cdk5rap2	4.80212e-32	0.274885	0.292	0.089	8.90458e-28	Dividing Macrophage	Cdk5rap2
Klf66	6.04334e-32	0.328216	0.444	0.166	1.12062e-27	Dividing Macrophage	Klf6
Gins4	6.64292e-32	0.264209	0.289	0.087	1.2318e-27	Dividing Macrophage	Gins4
Mapkapk23	7.80683e-32	0.294918	0.433	0.161	1.44762e-27	Dividing Macrophage	Mapkapk2
Mrpl333	8.75541e-32	0.385011	0.718	0.368	1.62352e-27	Dividing Macrophage	Mrpl33
Lrp15	9.59074e-32	0.387212	0.676	0.328	1.77841e-27	Dividing Macrophage	Lrp1
Rrbp18	1.22014e-31	0.462652	0.856	0.565	2.2625e-27	Dividing Macrophage	Rrbp1
Psen1	1.23902e-31	0.253972	0.275	0.08	2.29752e-27	Dividing Macrophage	Psen1
Gyg1	1.25477e-31	0.292948	0.349	0.118	2.32671e-27	Dividing Macrophage	Gyg
Gna133	1.48044e-31	0.334211	0.472	0.189	2.74518e-27	Dividing Macrophage	Gna13
Atad2b1	1.53204e-31	0.26224	0.324	0.104	2.84087e-27	Dividing Macrophage	Atad2b
Il10rb6	1.6893e-31	0.383448	0.525	0.228	3.13247e-27	Dividing Macrophage	Il10rb
Nrip16	1.82764e-31	0.313557	0.43	0.161	3.38898e-27	Dividing Macrophage	Nrip1
Nup214	2.07706e-31	0.270631	0.296	0.091	3.85149e-27	Dividing Macrophage	Nup214
Snx33	2.13814e-31	0.430622	0.852	0.57	3.96475e-27	Dividing Macrophage	Snx3
Cct22	2.26369e-31	0.443862	0.743	0.4	4.19755e-27	Dividing Macrophage	Cct2
Tpp22	2.32569e-31	0.316671	0.412	0.155	4.31253e-27	Dividing Macrophage	Tpp2
Cmas	4.45823e-31	0.292246	0.37	0.13	8.26689e-27	Dividing Macrophage	Cmas
Ccar13	7.88367e-31	0.365296	0.482	0.204	1.46187e-26	Dividing Macrophage	Ccar1
Stag13	8.3229e-31	0.305932	0.412	0.154	1.54331e-26	Dividing Macrophage	Stag1
2023-06-04	8.65767e-31	0.260638	0.437	0.159	1.60539e-26	Dividing Macrophage	Jun
Casp8ap2	1.02289e-30	0.28967	0.32	0.105	1.89675e-26	Dividing Macrophage	Casp8ap2
Commd11	1.24977e-30	0.395692	0.665	0.336	2.31745e-26	Dividing Macrophage	Commd1
Cic	1.26848e-30	0.284607	0.331	0.111	2.35214e-26	Dividing Macrophage	Cic
Suz12	1.36053e-30	0.377072	0.542	0.243	2.52283e-26	Dividing Macrophage	Suz12
Pkig3	1.8724e-30	0.35984	0.665	0.328	3.47199e-26	Dividing Macrophage	Pkig
Mybbp1a2	1.89837e-30	0.277349	0.317	0.103	3.52015e-26	Dividing Macrophage	Mybbp1a
Ube2d2a2	2.07057e-30	0.335305	0.616	0.284	3.83947e-26	Dividing Macrophage	Ube2d2a
Raly1	2.4244e-30	0.361383	0.567	0.258	4.49556e-26	Dividing Macrophage	Raly
Nipbl5	3.09365e-30	0.387	0.567	0.259	5.73655e-26	Dividing Macrophage	Nipbl
Napg	4.00603e-30	0.263453	0.303	0.096	7.42838e-26	Dividing Macrophage	Napg
Asnsd1	4.68173e-30	0.311864	0.384	0.141	8.68133e-26	Dividing Macrophage	Asnsd1
Eif4h6	5.64584e-30	0.396006	0.623	0.303	1.04691e-25	Dividing Macrophage	Eif4h
Dnajc84	9.04107e-30	0.3716	0.648	0.315	1.67649e-25	Dividing Macrophage	Dnajc8
Supt4a3	1.05861e-29	0.403231	0.708	0.373	1.96298e-25	Dividing Macrophage	Supt4a
Hnrnpc4	1.06445e-29	0.388681	0.701	0.361	1.9738e-25	Dividing Macrophage	Hnrnpc
Tpst22	1.15803e-29	0.255522	0.317	0.104	2.14733e-25	Dividing Macrophage	Tpst2
Fkbp54	1.36984e-29	0.257266	0.303	0.096	2.54009e-25	Dividing Macrophage	Fkbp5
Card194	1.48933e-29	0.329078	0.489	0.204	2.76166e-25	Dividing Macrophage	Card19
Med82	1.64106e-29	0.32073	0.44	0.177	3.04301e-25	Dividing Macrophage	Med8
Hnrnpa04	1.82553e-29	0.336661	0.507	0.218	3.38507e-25	Dividing Macrophage	Hnrnpa0
Imp41	1.91297e-29	0.263362	0.32	0.107	3.54723e-25	Dividing Macrophage	Imp4
H2-K17	2.02745e-29	0.481676	0.986	0.86	3.75951e-25	Dividing Macrophage	H2-K1
Lmo44	2.26853e-29	0.310242	0.405	0.153	4.20654e-25	Dividing Macrophage	Lmo4
Cuedc21	3.09799e-29	0.362642	0.518	0.233	5.7446e-25	Dividing Macrophage	Cuedc2
Ripk12	3.32821e-29	0.273371	0.342	0.119	6.17151e-25	Dividing Macrophage	Ripk1
Atpif13	3.59918e-29	0.410083	0.951	0.765	6.67395e-25	Dividing Macrophage	Atpif1
Srsf116	5.33616e-29	0.356856	0.609	0.289	9.89484e-25	Dividing Macrophage	Srsf11
Cntln2	6.03317e-29	0.271919	0.296	0.095	1.11873e-24	Dividing Macrophage	Cntln
Gps21	6.83797e-29	0.26046	0.299	0.097	1.26797e-24	Dividing Macrophage	Gps2
Ythdf2	8.66506e-29	0.319547	0.349	0.127	1.60676e-24	Dividing Macrophage	Ythdf2
H2afj8	1.1605e-28	0.353168	0.581	0.267	2.15192e-24	Dividing Macrophage	H2afj
Rab1b3	1.22476e-28	0.293401	0.444	0.179	2.27106e-24	Dividing Macrophage	Rab1b
Iws1	1.29913e-28	0.27919	0.313	0.106	2.40897e-24	Dividing Macrophage	Iws1
Crlf24	1.36038e-28	0.280103	0.405	0.154	2.52256e-24	Dividing Macrophage	Crlf2
Akt11	1.48443e-28	0.30006	0.458	0.187	2.75258e-24	Dividing Macrophage	Akt1
Brd9	1.54141e-28	0.261597	0.31	0.103	2.85824e-24	Dividing Macrophage	Brd9
Cct52	1.66163e-28	0.392654	0.669	0.349	3.08117e-24	Dividing Macrophage	Cct5
Fus7	1.72617e-28	0.377845	0.592	0.278	3.20084e-24	Dividing Macrophage	Fus
Stx74	1.78142e-28	0.347374	0.577	0.273	3.30329e-24	Dividing Macrophage	Stx7
Ppp6r1	2.33715e-28	0.264424	0.296	0.097	4.33377e-24	Dividing Macrophage	Ppp6r1
Nop562	2.60199e-28	0.298171	0.327	0.114	4.82486e-24	Dividing Macrophage	Nop56
Bckdk	2.66378e-28	0.264331	0.313	0.106	4.93946e-24	Dividing Macrophage	Bckdk
Ing41	3.08972e-28	0.292168	0.352	0.128	5.72927e-24	Dividing Macrophage	Ing4
Pcbp22	3.58843e-28	0.418159	0.891	0.687	6.65403e-24	Dividing Macrophage	Pcbp2
Cdk9	3.87946e-28	0.298616	0.423	0.168	7.19368e-24	Dividing Macrophage	Cdk9
Cd743	4.27613e-28	0.574069	0.44	0.192	7.92923e-24	Dividing Macrophage	Cd74
Cstb4	4.50051e-28	0.632417	0.796	0.567	8.34529e-24	Dividing Macrophage	Cstb
Sf3b2	4.75747e-28	0.388792	0.873	0.62	8.82178e-24	Dividing Macrophage	Sf3b2
Tmbim13	6.31491e-28	0.313516	0.345	0.126	1.17097e-23	Dividing Macrophage	Tmbim1
Dnajc131	7.37711e-28	0.25891	0.335	0.117	1.36794e-23	Dividing Macrophage	Dnajc13
Gsn4	8.14564e-28	0.28118	0.634	0.303	1.51045e-23	Dividing Macrophage	Gsn
Washc25	8.51196e-28	0.30526	0.408	0.161	1.57837e-23	Dividing Macrophage	Washc2
Rp2	9.04443e-28	0.259813	0.299	0.1	1.67711e-23	Dividing Macrophage	Rp2
Prdx15	9.82286e-28	0.420373	0.989	0.939	1.82145e-23	Dividing Macrophage	Prdx1
Blmh2	1.02482e-27	0.283689	0.377	0.143	1.90032e-23	Dividing Macrophage	Blmh
Mrpl301	1.33591e-27	0.369053	0.599	0.296	2.47718e-23	Dividing Macrophage	Mrpl30
Cdc42se24	1.49605e-27	0.26383	0.32	0.111	2.77413e-23	Dividing Macrophage	Cdc42se2
Nhp22	1.65262e-27	0.385848	0.539	0.255	3.06445e-23	Dividing Macrophage	Nhp2
Setd21	2.19179e-27	0.260926	0.373	0.139	4.06424e-23	Dividing Macrophage	Setd2
Syt111	2.31888e-27	0.268944	0.292	0.097	4.2999e-23	Dividing Macrophage	Syt11
Cltc5	2.31961e-27	0.479708	0.842	0.608	4.30125e-23	Dividing Macrophage	Cltc
Map44	3.62477e-27	0.273073	0.394	0.152	6.72141e-23	Dividing Macrophage	Map4
Ssb4	4.02641e-27	0.375321	0.796	0.452	7.46617e-23	Dividing Macrophage	Ssb
Tmem2431	4.46366e-27	0.261596	0.303	0.103	8.27696e-23	Dividing Macrophage	Tmem243
Sms	4.55569e-27	0.272882	0.38	0.146	8.44761e-23	Dividing Macrophage	Sms
Nfic3	5.05795e-27	0.342187	0.637	0.317	9.37896e-23	Dividing Macrophage	Nfic
Yeats4	5.0687e-27	0.345002	0.479	0.215	9.39889e-23	Dividing Macrophage	Yeats4
M6pr4	5.40554e-27	0.333284	0.511	0.231	1.00235e-22	Dividing Macrophage	M6pr
Rpp21	8.26808e-27	0.26908	0.373	0.142	1.53315e-22	Dividing Macrophage	Rpp21
Kpna3	8.67861e-27	0.284342	0.338	0.124	1.60927e-22	Dividing Macrophage	Kpna3
Rps27l3	9.40138e-27	0.438441	0.905	0.692	1.7433e-22	Dividing Macrophage	Rps27l
Tor1aip17	9.47253e-27	0.364247	0.546	0.26	1.75649e-22	Dividing Macrophage	Tor1aip1
Rpl36al4	9.63497e-27	0.376761	0.961	0.827	1.78661e-22	Dividing Macrophage	Rpl36al
Tomm223	1.21788e-26	0.403865	0.746	0.432	2.25831e-22	Dividing Macrophage	Tomm22
Clint16	1.23264e-26	0.320772	0.549	0.255	2.28568e-22	Dividing Macrophage	Clint1
Tlr24	1.3469e-26	0.31927	0.356	0.132	2.49756e-22	Dividing Macrophage	Tlr2
Taf15	1.60408e-26	0.318577	0.454	0.195	2.97444e-22	Dividing Macrophage	Taf15
Nsmce1	1.77354e-26	0.298103	0.394	0.158	3.28867e-22	Dividing Macrophage	Nsmce1
Arf53	2.05251e-26	0.361906	0.926	0.739	3.80598e-22	Dividing Macrophage	Arf5
Dusp113	2.22261e-26	0.278782	0.44	0.182	4.12138e-22	Dividing Macrophage	Dusp11
Pcyox1	3.13829e-26	0.270331	0.32	0.115	5.81933e-22	Dividing Macrophage	Pcyox1
Gng125	3.27691e-26	0.278512	0.486	0.208	6.07637e-22	Dividing Macrophage	Gng12
Ly6c23	3.5805e-26	0.272484	0.169	0.04	6.63933e-22	Dividing Macrophage	Ly6c2
Rap1a6	4.7739e-26	0.374016	0.718	0.394	8.85225e-22	Dividing Macrophage	Rap1a
Cdc371	5.03364e-26	0.348783	0.673	0.354	9.33388e-22	Dividing Macrophage	Cdc37
Hsd17b113	5.40876e-26	0.259129	0.352	0.131	1.00295e-21	Dividing Macrophage	Hsd17b11
Ppp2r5c2	6.1483e-26	0.316066	0.486	0.218	1.14008e-21	Dividing Macrophage	Ppp2r5c
Wdr263	6.96582e-26	0.343014	0.493	0.227	1.29167e-21	Dividing Macrophage	Wdr26
Gnb15	7.28662e-26	0.358191	0.704	0.375	1.35116e-21	Dividing Macrophage	Gnb1
Atp6v0b5	7.34016e-26	0.374323	0.947	0.819	1.36109e-21	Dividing Macrophage	Atp6v0b
Cdc42se14	8.23793e-26	0.283802	0.398	0.16	1.52756e-21	Dividing Macrophage	Cdc42se1
Gtf2f12	1.01065e-25	0.303395	0.373	0.149	1.87405e-21	Dividing Macrophage	Gtf2f1
Vps36	1.34835e-25	0.294057	0.437	0.186	2.50025e-21	Dividing Macrophage	Vps36
Camk1d2	1.62664e-25	0.254678	0.342	0.126	3.01629e-21	Dividing Macrophage	Camk1d
Map4k44	1.70254e-25	0.333523	0.486	0.221	3.15702e-21	Dividing Macrophage	Map4k4
Tmed54	1.88379e-25	0.292682	0.465	0.202	3.49312e-21	Dividing Macrophage	Tmed5
Rnps11	2.41493e-25	0.304563	0.415	0.175	4.47801e-21	Dividing Macrophage	Rnps1
Tial1	2.88182e-25	0.256415	0.313	0.113	5.34375e-21	Dividing Macrophage	Tial1
Fuca21	3.66928e-25	0.281787	0.398	0.163	6.80394e-21	Dividing Macrophage	Fuca2
Ppt14	3.91414e-25	0.261069	0.444	0.188	7.25798e-21	Dividing Macrophage	Ppt1
Ap2a22	5.36776e-25	0.27844	0.349	0.134	9.95344e-21	Dividing Macrophage	Ap2a2
Commd72	5.58122e-25	0.300178	0.493	0.224	1.03493e-20	Dividing Macrophage	Commd7
Rab8a3	6.00634e-25	0.300326	0.514	0.237	1.11376e-20	Dividing Macrophage	Rab8a
Tma71	6.82975e-25	0.389386	0.898	0.682	1.26644e-20	Dividing Macrophage	Tma7
Cbr22	7.02478e-25	0.367269	0.137	0.03	1.3026e-20	Dividing Macrophage	Cbr2
Tsc22d45	1.24953e-24	0.312508	0.599	0.298	2.317e-20	Dividing Macrophage	Tsc22d4
Tab27	1.3702e-24	0.322718	0.433	0.189	2.54077e-20	Dividing Macrophage	Tab2
Ypel35	1.3957e-24	0.417902	0.574	0.299	2.58805e-20	Dividing Macrophage	Ypel3
Nipa22	1.51708e-24	0.307797	0.415	0.178	2.81312e-20	Dividing Macrophage	Nipa2
Ywhab5	1.8741e-24	0.366718	0.88	0.638	3.47514e-20	Dividing Macrophage	Ywhab
Tgs13	2.19713e-24	0.279149	0.363	0.145	4.07414e-20	Dividing Macrophage	Tgs1
Kdelr22	2.2081e-24	0.295745	0.507	0.234	4.09448e-20	Dividing Macrophage	Kdelr2
Safb21	2.48361e-24	0.253259	0.366	0.144	4.60536e-20	Dividing Macrophage	Safb2
Snrpd12	2.5878e-24	0.40761	0.785	0.535	4.79855e-20	Dividing Macrophage	Snrpd1
Arsb1	2.59697e-24	0.312627	0.327	0.127	4.81556e-20	Dividing Macrophage	Arsb
Phb23	3.17319e-24	0.31525	0.5	0.235	5.88404e-20	Dividing Macrophage	Phb2
Mtpn2	3.39186e-24	0.342164	0.644	0.342	6.28953e-20	Dividing Macrophage	Mtpn
Plgrkt4	3.65028e-24	0.307694	0.419	0.183	6.76872e-20	Dividing Macrophage	Plgrkt
Lman24	3.83178e-24	0.298309	0.514	0.245	7.10526e-20	Dividing Macrophage	Lman2
Vdac21	4.16944e-24	0.343693	0.93	0.723	7.73139e-20	Dividing Macrophage	Vdac2
Senp21	5.02396e-24	0.253437	0.317	0.118	9.31593e-20	Dividing Macrophage	Senp2
Rbm256	5.97215e-24	0.302948	0.613	0.309	1.10742e-19	Dividing Macrophage	Rbm25
Vps352	6.61129e-24	0.384387	0.704	0.411	1.22593e-19	Dividing Macrophage	Vps35
Ddx462	8.61295e-24	0.322408	0.525	0.253	1.5971e-19	Dividing Macrophage	Ddx46
Nfkb16	9.29954e-24	0.256948	0.398	0.164	1.72441e-19	Dividing Macrophage	Nfkb1
Luc7l25	9.71701e-24	0.33787	0.658	0.354	1.80183e-19	Dividing Macrophage	Luc7l2
Pdcd6ip2	1.05872e-23	0.325783	0.57	0.291	1.96319e-19	Dividing Macrophage	Pdcd6ip
Rab141	1.15296e-23	0.372611	0.856	0.622	2.13794e-19	Dividing Macrophage	Rab14
Psma54	1.18905e-23	0.339501	0.62	0.329	2.20485e-19	Dividing Macrophage	Psma5
Tkt3	1.28195e-23	0.357641	0.673	0.378	2.37712e-19	Dividing Macrophage	Tkt
Ubap2l3	1.30406e-23	0.31277	0.574	0.287	2.41812e-19	Dividing Macrophage	Ubap2l
Sppl2a7	1.89232e-23	0.326218	0.609	0.316	3.50892e-19	Dividing Macrophage	Sppl2a
Smap25	2.37698e-23	0.352419	0.518	0.254	4.40764e-19	Dividing Macrophage	Smap2
Diaph24	3.29925e-23	0.291892	0.359	0.146	6.1178e-19	Dividing Macrophage	Diaph2
Luc7l32	3.59742e-23	0.327517	0.507	0.247	6.6707e-19	Dividing Macrophage	Luc7l3
Rbbp72	3.76536e-23	0.378143	0.595	0.317	6.9821e-19	Dividing Macrophage	Rbbp7
Map2k33	3.96729e-23	0.252915	0.331	0.127	7.35654e-19	Dividing Macrophage	Map2k3
Hnrnph14	4.39904e-23	0.330201	0.532	0.264	8.15715e-19	Dividing Macrophage	Hnrnph1
Leprotl13	4.49176e-23	0.304276	0.556	0.278	8.32908e-19	Dividing Macrophage	Leprotl1
Gm2a4	4.86581e-23	0.25954	0.57	0.281	9.02268e-19	Dividing Macrophage	Gm2a
Hmox23	6.80041e-23	0.278549	0.493	0.23	1.261e-18	Dividing Macrophage	Hmox2
Sec14l12	6.93439e-23	0.343262	0.496	0.243	1.28584e-18	Dividing Macrophage	Sec14l1
Gtf2a23	7.78639e-23	0.303393	0.504	0.244	1.44383e-18	Dividing Macrophage	Gtf2a2
Tm9sf35	8.91252e-23	0.341101	0.694	0.39	1.65265e-18	Dividing Macrophage	Tm9sf3
Commd9	9.28316e-23	0.295343	0.44	0.202	1.72138e-18	Dividing Macrophage	Commd9
Comt5	1.08876e-22	0.338192	0.535	0.27	2.01888e-18	Dividing Macrophage	Comt
Ciao2b3	1.24712e-22	0.281023	0.472	0.219	2.31254e-18	Dividing Macrophage	Ciao2b
Lsm41	1.35385e-22	0.383146	0.831	0.581	2.51045e-18	Dividing Macrophage	Lsm4
Tcp12	1.47035e-22	0.351162	0.62	0.346	2.72648e-18	Dividing Macrophage	Tcp1
Srrm12	1.53284e-22	0.34477	0.701	0.4	2.84234e-18	Dividing Macrophage	Srrm1
Vps292	1.81822e-22	0.304062	0.641	0.341	3.37152e-18	Dividing Macrophage	Vps29
Taf102	3.03813e-22	0.353777	0.806	0.563	5.6336e-18	Dividing Macrophage	Taf10
Cbx11	3.24859e-22	0.31271	0.592	0.311	6.02385e-18	Dividing Macrophage	Cbx1
Brd45	3.49017e-22	0.259944	0.447	0.2	6.47183e-18	Dividing Macrophage	Brd4
Bod1l6	3.65236e-22	0.321991	0.542	0.274	6.77257e-18	Dividing Macrophage	Bod1l
Hltf	5.0639e-22	0.252306	0.306	0.118	9.39e-18	Dividing Macrophage	Hltf
Uba22	5.89115e-22	0.253179	0.405	0.177	1.0924e-17	Dividing Macrophage	Uba2
Spg212	7.47966e-22	0.252403	0.408	0.179	1.38695e-17	Dividing Macrophage	Spg21
Nudcd2	9.18463e-22	0.288295	0.401	0.18	1.70311e-17	Dividing Macrophage	Nudcd2
Tbc1d153	1.02191e-21	0.264242	0.38	0.163	1.89492e-17	Dividing Macrophage	Tbc1d15
Macf16	1.07752e-21	0.315834	0.694	0.378	1.99805e-17	Dividing Macrophage	Macf1
Llph4	1.08464e-21	0.331837	0.493	0.245	2.01124e-17	Dividing Macrophage	Llph
Brd25	1.13372e-21	0.290312	0.511	0.25	2.10226e-17	Dividing Macrophage	Brd2
Psma44	1.30968e-21	0.329425	0.715	0.414	2.42853e-17	Dividing Macrophage	Psma4
Bclaf14	1.40722e-21	0.319792	0.546	0.28	2.60941e-17	Dividing Macrophage	Bclaf1
Pdap11	1.53009e-21	0.310791	0.655	0.36	2.83724e-17	Dividing Macrophage	Pdap1
Eif3d1	1.66983e-21	0.284762	0.433	0.2	3.09637e-17	Dividing Macrophage	Eif3d
Usp15	1.7452e-21	0.264437	0.398	0.174	3.23612e-17	Dividing Macrophage	Usp15
Wbp11	2.15775e-21	0.294574	0.472	0.23	4.00111e-17	Dividing Macrophage	Wbp11
Sdcbp5	2.21816e-21	0.361475	0.835	0.586	4.11314e-17	Dividing Macrophage	Sdcbp
Dnajc193	3.0324e-21	0.296182	0.44	0.209	5.62297e-17	Dividing Macrophage	Dnajc19
Eif4a32	3.27193e-21	0.275722	0.415	0.189	6.06713e-17	Dividing Macrophage	Eif4a3
Sdf2l14	4.12198e-21	0.384425	0.542	0.295	7.64339e-17	Dividing Macrophage	Sdf2l1
Ccni2	4.83011e-21	0.344073	0.504	0.264	8.95648e-17	Dividing Macrophage	Ccni
Ubl34	6.25901e-21	0.273177	0.595	0.308	1.16061e-16	Dividing Macrophage	Ubl3
Sf11	8.03688e-21	0.267778	0.412	0.188	1.49028e-16	Dividing Macrophage	Sf1
Nop581	8.72391e-21	0.258673	0.327	0.134	1.61768e-16	Dividing Macrophage	Nop58
Cnpy32	1.53445e-20	0.252063	0.345	0.145	2.84532e-16	Dividing Macrophage	Cnpy3
Rif1	1.90956e-20	0.252094	0.296	0.116	3.54089e-16	Dividing Macrophage	Rif1
Rnf2134	2.5725e-20	0.318904	0.356	0.156	4.77018e-16	Dividing Macrophage	Rnf213
Usp141	2.68135e-20	0.274184	0.447	0.214	4.97203e-16	Dividing Macrophage	Usp14
Plxdc23	2.85004e-20	0.282061	0.278	0.107	5.28483e-16	Dividing Macrophage	Plxdc2
Emg13	3.34189e-20	0.28527	0.504	0.257	6.19687e-16	Dividing Macrophage	Emg1
Ptpra4	3.62728e-20	0.275076	0.518	0.262	6.72607e-16	Dividing Macrophage	Ptpra
Mycbp26	3.99836e-20	0.282734	0.472	0.228	7.41415e-16	Dividing Macrophage	Mycbp2
Picalm8	4.67581e-20	0.27475	0.581	0.301	8.67035e-16	Dividing Macrophage	Picalm
Mrps171	5.65006e-20	0.257455	0.486	0.241	1.04769e-15	Dividing Macrophage	Mrps17
Commd31	6.43475e-20	0.310602	0.606	0.336	1.1932e-15	Dividing Macrophage	Commd3
Hnrnpr2	9.60598e-20	0.277863	0.553	0.29	1.78124e-15	Dividing Macrophage	Hnrnpr
Abcf12	1.00959e-19	0.30999	0.486	0.249	1.87209e-15	Dividing Macrophage	Abcf1
Ube2a2	1.10626e-19	0.282736	0.468	0.233	2.05134e-15	Dividing Macrophage	Ube2a
Arf17	1.18109e-19	0.322846	0.796	0.537	2.19009e-15	Dividing Macrophage	Arf1
Eif3e1	1.19204e-19	0.290835	0.651	0.367	2.2104e-15	Dividing Macrophage	Eif3e
Eif1ax1	1.24556e-19	0.277841	0.521	0.269	2.30964e-15	Dividing Macrophage	Eif1ax
Snu136	1.45992e-19	0.295191	0.616	0.341	2.70713e-15	Dividing Macrophage	Snu13
Cndp24	1.56885e-19	0.312759	0.373	0.173	2.90911e-15	Dividing Macrophage	Cndp2
Dnajb142	2.24299e-19	0.304924	0.43	0.212	4.15917e-15	Dividing Macrophage	Dnajb14
Hsp90ab15	3.28342e-19	0.309817	1	0.988	6.08844e-15	Dividing Macrophage	Hsp90ab1
Bag11	4.36299e-19	0.36918	0.803	0.593	8.09029e-15	Dividing Macrophage	Bag1
Aarsd1	4.57543e-19	0.275457	0.44	0.217	8.48421e-15	Dividing Macrophage	Aarsd1
Gm100762	1.29254e-18	0.287025	0.877	0.654	2.39676e-14	Dividing Macrophage	Gm10076
Hint12	1.53717e-18	0.293543	0.996	0.92	2.85037e-14	Dividing Macrophage	Hint1
Snapc53	1.77283e-18	0.253775	0.504	0.257	3.28735e-14	Dividing Macrophage	Snapc5
Timm10b5	1.89567e-18	0.26512	0.722	0.423	3.51514e-14	Dividing Macrophage	Timm10b
Psmb22	2.14953e-18	0.336806	0.796	0.568	3.98587e-14	Dividing Macrophage	Psmb2
Tra2b4	2.43141e-18	0.265564	0.44	0.219	4.50855e-14	Dividing Macrophage	Tra2b
Cwc151	2.64988e-18	0.269016	0.623	0.349	4.91366e-14	Dividing Macrophage	Cwc15
Chchd12	3.00958e-18	0.276552	0.556	0.303	5.58066e-14	Dividing Macrophage	Chchd1
Rnh14	3.47589e-18	0.304304	0.595	0.337	6.44534e-14	Dividing Macrophage	Rnh1
Tmem1342	3.56758e-18	0.276554	0.588	0.329	6.61536e-14	Dividing Macrophage	Tmem134
Eif4b1	3.76891e-18	0.268777	0.451	0.227	6.98869e-14	Dividing Macrophage	Eif4b
Esd4	5.68415e-18	0.263262	0.81	0.558	1.05401e-13	Dividing Macrophage	Esd
Trim30a5	6.39258e-18	0.257148	0.454	0.223	1.18538e-13	Dividing Macrophage	Trim30a
Aup12	9.65858e-18	0.252726	0.405	0.197	1.79099e-13	Dividing Macrophage	Aup1
Tmed94	1.42225e-17	0.283948	0.831	0.598	2.63729e-13	Dividing Macrophage	Tmed9
Tmed24	1.44335e-17	0.305673	0.665	0.409	2.6764e-13	Dividing Macrophage	Tmed2
Usp82	1.87984e-17	0.253764	0.454	0.23	3.48579e-13	Dividing Macrophage	Usp8
Plec4	1.91292e-17	0.264784	0.335	0.15	3.54712e-13	Dividing Macrophage	Plec
Pgls1	2.2061e-17	0.302228	0.785	0.572	4.09078e-13	Dividing Macrophage	Pgls
Cct82	3.93854e-17	0.269774	0.623	0.356	7.30323e-13	Dividing Macrophage	Cct8
Timm50	4.49517e-17	0.25158	0.345	0.161	8.3354e-13	Dividing Macrophage	Timm50
Nol72	5.42114e-17	0.252883	0.655	0.381	1.00524e-12	Dividing Macrophage	Nol7
Polr2j1	5.87929e-17	0.26272	0.539	0.296	1.0902e-12	Dividing Macrophage	Polr2j
Phf5a	5.97543e-17	0.259555	0.56	0.314	1.10802e-12	Dividing Macrophage	Phf5a
Luzp14	6.33326e-17	0.252705	0.493	0.262	1.17438e-12	Dividing Macrophage	Luzp1
U2surp1	1.10483e-16	0.256735	0.567	0.318	2.04869e-12	Dividing Macrophage	U2surp
Stat15	1.23813e-16	0.428139	0.493	0.276	2.29587e-12	Dividing Macrophage	Stat1
S100a133	1.31265e-16	0.26695	0.56	0.31	2.43405e-12	Dividing Macrophage	S100a13
Ahnak6	1.45287e-16	0.402991	0.468	0.252	2.69405e-12	Dividing Macrophage	Ahnak
Rer13	1.79539e-16	0.27107	0.658	0.394	3.32919e-12	Dividing Macrophage	Rer1
Zmynd83	1.91479e-16	0.270989	0.401	0.205	3.55059e-12	Dividing Macrophage	Zmynd8
Sec11a6	5.15263e-16	0.257602	0.535	0.301	9.55453e-12	Dividing Macrophage	Sec11a
Rpl22l1	6.32814e-16	0.298146	0.887	0.745	1.17343e-11	Dividing Macrophage	Rpl22l1
Ppib6	7.46121e-16	0.255214	0.972	0.85	1.38353e-11	Dividing Macrophage	Ppib
Psap6	9.18486e-16	0.324953	0.996	0.946	1.70315e-11	Dividing Macrophage	Psap
Eef1d1	1.07923e-15	0.276887	0.87	0.698	2.00122e-11	Dividing Macrophage	Eef1d
Eif63	1.10683e-15	0.25851	0.43	0.226	2.05239e-11	Dividing Macrophage	Eif6
Rpn23	1.28512e-15	0.265921	0.542	0.314	2.383e-11	Dividing Macrophage	Rpn2
Cox7a2l1	1.98933e-15	0.286134	0.908	0.767	3.68882e-11	Dividing Macrophage	Cox7a2l
Tram12	3.48634e-15	0.282359	0.482	0.276	6.46472e-11	Dividing Macrophage	Tram1
Mapre12	3.6161e-15	0.263992	0.62	0.375	6.70533e-11	Dividing Macrophage	Mapre1
Akr1a12	4.31862e-15	0.263624	0.93	0.791	8.00802e-11	Dividing Macrophage	Akr1a1
Atrx3	6.45492e-15	0.295065	0.725	0.481	1.19694e-10	Dividing Macrophage	Atrx
Ptp4a24	7.36701e-15	0.270121	0.778	0.561	1.36606e-10	Dividing Macrophage	Ptp4a2
Maf7	1.10524e-14	0.402754	0.489	0.292	2.04945e-10	Dividing Macrophage	Maf
Ly6e6	1.71365e-14	0.334112	0.979	0.839	3.17763e-10	Dividing Macrophage	Ly6e
Eif4g16	8.47122e-14	0.278269	0.5	0.299	1.57082e-09	Dividing Macrophage	Eif4g1
Lsm62	7.45952e-13	0.256191	0.613	0.394	1.38322e-08	Dividing Macrophage	Lsm6
Pdlim52	1.22984e-11	0.31062	0.352	0.199	2.2805e-07	Dividing Macrophage	Pdlim5
Ifnar25	1.28407e-11	0.255395	0.736	0.528	2.38106e-07	Dividing Macrophage	Ifnar2
Pdgfa3	1.6422e-11	0.282034	0.356	0.2	3.04513e-07	Dividing Macrophage	Pdgfa
Fabp54	4.67531e-06	0.436406	0.211	0.12	0.0866943	Dividing Macrophage	Fabp5
H2-Eb13	0	4.78406	1	0.06	0	moDC	H2-Eb1
Napsa4	0	2.41275	0.989	0.046	0	moDC	Napsa
Klrd1	0	1.85053	0.685	0.015	0	moDC	Klrd1
H2-Oa	0	1.42078	0.674	0.01	0	moDC	H2-Oa
Slamf71	0	1.32777	0.753	0.023	0	moDC	Slamf7
Rnase64	0	1.32256	0.831	0.034	0	moDC	Rnase6
Ciita	0	1.28951	0.798	0.013	0	moDC	Ciita
H2-DMb2	0	1.13576	0.573	0.005	0	moDC	H2-DMb2
Cd209a	0	1.12839	0.315	0.001	0	moDC	Cd209a
Itgax	0	0.917662	0.607	0.013	0	moDC	Itgax
Dpp4	0	0.759428	0.472	0.007	0	moDC	Dpp4
H2-Ob	0	0.708264	0.461	0.008	0	moDC	H2-Ob
Kmo	0	0.677564	0.438	0.004	0	moDC	Kmo
Bcl11a	0	0.676678	0.393	0.004	0	moDC	Bcl11a
Ctnnd2	0	0.520176	0.315	0.003	0	moDC	Ctnnd2
Flt3	0	0.505225	0.326	0.004	0	moDC	Flt3
Irf4	0	0.330286	0.202	0.001	0	moDC	Irf4
H2-Aa3	7.46094e-296	4.64411	1	0.063	1.38348e-291	moDC	H2-Aa
Clec10a	7.07913e-292	0.596282	0.258	0.003	1.31268e-287	moDC	Clec10a
Btla	8.73589e-265	0.470648	0.281	0.004	1.6199e-260	moDC	Btla
Ryr1	2.80541e-258	0.413663	0.258	0.004	5.20207e-254	moDC	Ryr1
Hepacam2	3.34991e-258	0.548813	0.315	0.006	6.21174e-254	moDC	Hepacam2
Ffar4	3.45121e-257	0.301714	0.213	0.002	6.39958e-253	moDC	Ffar4
H2-Ab13	1.87078e-256	4.85605	1	0.075	3.46898e-252	moDC	H2-Ab1
Pak14	2.32043e-228	1.37668	0.775	0.045	4.30277e-224	moDC	Pak1
Itgb7	2.27759e-223	0.881368	0.584	0.025	4.22334e-219	moDC	Itgb7
Qpct1	2.22786e-220	0.765814	0.506	0.019	4.13112e-216	moDC	Qpct
Cbfa2t34	2.86121e-218	1.89026	0.921	0.071	5.30554e-214	moDC	Cbfa2t3
Siglecg	3.23767e-213	0.299407	0.225	0.003	6.00362e-209	moDC	Siglecg
S100a43	3.9394e-209	3.04038	1	0.09	7.30484e-205	moDC	S100a4
H2-DMa4	2.81475e-205	2.26253	0.978	0.087	5.21938e-201	moDC	H2-DMa
H2-DMb13	1.36534e-199	1.84016	0.91	0.076	2.53175e-195	moDC	H2-DMb1
Cytip3	3.77518e-198	1.41183	0.888	0.068	7.00031e-194	moDC	Cytip
Spint1	2.08418e-195	0.608072	0.438	0.016	3.86469e-191	moDC	Spint1
Wdfy41	6.32891e-163	0.81916	0.517	0.027	1.17357e-158	moDC	Wdfy4
Plbd14	1.59619e-157	1.32501	0.865	0.082	2.95981e-153	moDC	Plbd1
Epcam	1.89009e-146	1.11374	0.393	0.018	3.5048e-142	moDC	Epcam
Map4k1	7.43282e-145	0.391058	0.303	0.01	1.37827e-140	moDC	Map4k1
Card11	1.4003e-143	0.544817	0.348	0.014	2.59658e-139	moDC	Card11
Dkkl1	2.0568e-141	0.302869	0.135	0.002	3.81392e-137	moDC	Dkkl1
Ffar2	6.56586e-140	0.27258	0.18	0.003	1.21751e-135	moDC	Ffar2
Pkib3	9.23409e-140	0.91687	0.607	0.044	1.71228e-135	moDC	Pkib
Sh2d1b13	1.33217e-138	0.677657	0.506	0.03	2.47024e-134	moDC	Sh2d1b1
Cd725	6.26565e-138	1.33875	0.787	0.075	1.16184e-133	moDC	Cd72
Cysltr13	4.17819e-132	0.737748	0.539	0.037	7.74763e-128	moDC	Cysltr1
Lsp15	2.15117e-131	2.66212	0.989	0.157	3.98892e-127	moDC	Lsp1
Cd244a2	1.93168e-129	0.59746	0.438	0.024	3.58192e-125	moDC	Cd244a
Dna21	6.95059e-125	0.56788	0.438	0.025	1.28885e-120	moDC	Dna2
Tnfsf8	7.03967e-124	0.345715	0.236	0.007	1.30537e-119	moDC	Tnfsf8
Ms4a6c5	4.30392e-121	1.60468	0.933	0.116	7.98076e-117	moDC	Ms4a6c
Cd744	5.95037e-120	5.10278	1	0.192	1.10338e-115	moDC	Cd74
Ccr23	3.25789e-116	1.31206	0.64	0.058	6.04111e-112	moDC	Ccr2
Tnni21	6.17119e-116	0.664652	0.393	0.022	1.14432e-111	moDC	Tnni2
Dock106	1.27947e-115	1.10469	0.775	0.088	2.37252e-111	moDC	Dock10
Nectin1	1.83375e-115	0.469012	0.315	0.014	3.40033e-111	moDC	Nectin1
Cd485	3.46724e-114	1.15122	0.775	0.088	6.42931e-110	moDC	Cd48
Ifi305	2.84364e-113	2.70785	0.989	0.183	5.27296e-109	moDC	Ifi30
Cyb561a3	3.08555e-113	0.70623	0.528	0.041	5.72153e-109	moDC	Cyb561a3
Baz1a6	4.78256e-111	1.11126	0.876	0.116	8.86831e-107	moDC	Baz1a
Jaml1	3.60639e-110	0.818299	0.494	0.036	6.68733e-106	moDC	Jaml
Runx33	6.6867e-109	0.799193	0.528	0.042	1.23992e-104	moDC	Runx3
Bach2	4.37504e-107	0.423321	0.292	0.013	8.11263e-103	moDC	Bach2
Lat25	1.47965e-104	0.966607	0.697	0.076	2.74372e-100	moDC	Lat2
Klrb1b	1.60838e-104	0.270631	0.169	0.004	2.98242e-100	moDC	Klrb1b
2023-03-17	9.74066e-102	0.86291	0.64	0.066	1.80621e-97	moDC	2023-03-01
Clec4b1	2.84433e-100	0.2701	0.18	0.005	5.27425e-96	moDC	Clec4b1
Ltb4r12	5.60244e-100	0.607327	0.393	0.025	1.03886e-95	moDC	Ltb4r1
Ly864	7.94744e-98	1.00817	0.809	0.1	1.47369e-93	moDC	Ly86
Vrk11	2.09605e-97	0.743217	0.584	0.058	3.8867e-93	moDC	Vrk1
Kit1	3.39381e-96	0.635964	0.36	0.022	6.29314e-92	moDC	Kit
Otulinl6	9.16833e-94	1.1701	0.91	0.15	1.70008e-89	moDC	Otulinl
Cybb6	3.19755e-92	1.45111	0.899	0.137	5.92922e-88	moDC	Cybb
Tnfrsf13b4	2.44049e-91	0.569892	0.449	0.036	4.52539e-87	moDC	Tnfrsf13b
Kctd14	1.15659e-90	1.08319	0.64	0.076	2.14466e-86	moDC	Kctd14
Cfp5	3.83538e-90	0.905939	0.573	0.06	7.11194e-86	moDC	Cfp
Pip4k2a7	1.03397e-88	1.13448	0.798	0.122	1.91729e-84	moDC	Pip4k2a
1700025G04Rik2	1.33163e-88	0.714318	0.539	0.054	2.46924e-84	moDC	1700025G04Rik
Fkbp1b1	7.63671e-88	0.457388	0.337	0.021	1.41608e-83	moDC	Fkbp1b
Rassf45	1.07988e-87	0.961295	0.719	0.096	2.00242e-83	moDC	Rassf4
Prcp3	6.08475e-87	0.732947	0.551	0.057	1.12829e-82	moDC	Prcp
Pld45	5.13158e-86	0.940742	0.708	0.09	9.51549e-82	moDC	Pld4
Amz1	1.83952e-85	0.361121	0.27	0.014	3.41101e-81	moDC	Amz1
Rgs18	2.22809e-85	0.410902	0.303	0.018	4.13156e-81	moDC	Rgs18
Ighm4	6.13489e-85	0.860692	0.629	0.073	1.13759e-80	moDC	Ighm
Il7r	1.09972e-83	0.497612	0.303	0.018	2.03921e-79	moDC	Il7r
Slamf95	4.21517e-83	0.920186	0.607	0.071	7.8162e-79	moDC	Slamf9
Ctss5	1.87735e-82	1.38354	0.989	0.181	3.48118e-78	moDC	Ctss
Klrk1	1.70184e-81	0.387031	0.236	0.011	3.15571e-77	moDC	Klrk1
Sla7	2.29803e-81	0.806994	0.64	0.08	4.26123e-77	moDC	Sla
Gng105	4.0703e-81	1.6482	0.978	0.238	7.54755e-77	moDC	Gng10
Relt3	6.47496e-81	0.443009	0.348	0.024	1.20065e-76	moDC	Relt
Spi17	1.14576e-80	1.2938	0.955	0.175	2.12459e-76	moDC	Spi1
Crip16	2.08451e-80	1.97354	0.944	0.209	3.8653e-76	moDC	Crip1
Tep13	2.87012e-80	0.763481	0.584	0.069	5.32206e-76	moDC	Tep1
Sirpb1a1	3.09557e-80	0.282335	0.169	0.006	5.74012e-76	moDC	Sirpb1a
Jarid22	3.68477e-80	0.701457	0.573	0.066	6.83268e-76	moDC	Jarid2
Mgl2	1.3517e-79	0.862702	0.146	0.004	2.50646e-75	moDC	Mgl2
Ms4a4c4	1.52343e-79	0.950317	0.506	0.052	2.82489e-75	moDC	Ms4a4c
Gpr35	4.44753e-79	0.431248	0.303	0.019	8.24705e-75	moDC	Gpr35
Ppfia43	3.02138e-78	0.748141	0.584	0.07	5.60255e-74	moDC	Ppfia4
Gm2a5	3.19582e-78	1.85336	0.989	0.282	5.92601e-74	moDC	Gm2a
2023-09-06	5.00321e-78	0.636182	0.449	0.042	9.27746e-74	moDC	2023-09-06
Itga46	6.28934e-77	0.901687	0.629	0.082	1.16623e-72	moDC	Itga4
S100a65	1.69882e-76	1.6269	0.989	0.216	3.15011e-72	moDC	S100a6
Cyth47	4.57804e-76	1.1563	0.876	0.157	8.48906e-72	moDC	Cyth4
Syngr25	1.15487e-75	1.32699	0.876	0.194	2.14147e-71	moDC	Syngr2
Laptm57	2.2573e-75	1.59209	0.989	0.214	4.18571e-71	moDC	Laptm5
Grk31	2.8046e-75	0.545876	0.393	0.034	5.20057e-71	moDC	Grk3
Nfkb17	5.90534e-74	1.3498	0.831	0.164	1.09503e-69	moDC	Nfkb1
Arl10	9.1894e-74	0.390431	0.292	0.019	1.70399e-69	moDC	Arl10
Fam129a5	3.35568e-72	0.780149	0.573	0.073	6.22244e-68	moDC	Fam129a
Alcam3	1.81921e-71	0.928615	0.674	0.102	3.37335e-67	moDC	Alcam
Tifab4	2.2948e-71	0.583296	0.393	0.035	4.25525e-67	moDC	Tifab
Tnip32	3.56944e-71	0.374508	0.247	0.014	6.61882e-67	moDC	Tnip3
Fam49b7	8.59528e-71	1.40942	0.944	0.22	1.59382e-66	moDC	Fam49b
Alox5ap7	1.35145e-70	1.48941	0.955	0.203	2.506e-66	moDC	Alox5ap
Cd527	7.73429e-70	2.06441	0.989	0.267	1.43417e-65	moDC	Cd52
Stk104	4.12833e-69	0.789757	0.618	0.088	7.65516e-65	moDC	Stk10
Cd300c26	1.53403e-68	0.988772	0.831	0.144	2.84456e-64	moDC	Cd300c2
Coro1a7	1.82986e-68	1.43122	0.978	0.22	3.39312e-64	moDC	Coro1a
Ptprc7	3.76328e-68	1.42094	0.955	0.206	6.97826e-64	moDC	Ptprc
Tmsb104	4.16701e-68	1.91762	0.978	0.306	7.72689e-64	moDC	Tmsb10
Ccnd16	5.60618e-68	1.53817	0.73	0.127	1.03955e-63	moDC	Ccnd1
Bcl2a1d3	1.21546e-67	0.55107	0.382	0.035	2.25382e-63	moDC	Bcl2a1d
Nup210	4.69798e-66	0.363623	0.27	0.018	8.71147e-62	moDC	Nup210
Pou2f27	7.33288e-66	1.07346	0.775	0.135	1.35974e-61	moDC	Pou2f2
Rnd32	1.11262e-65	0.793073	0.494	0.06	2.06313e-61	moDC	Rnd3
Slc46a3	1.69467e-65	0.389733	0.27	0.018	3.14242e-61	moDC	Slc46a3
Ctsh7	2.59398e-65	1.48841	0.966	0.262	4.81001e-61	moDC	Ctsh
Lgals36	3.07314e-65	1.50974	0.921	0.239	5.69853e-61	moDC	Lgals3
Tnfrsf18	3.9715e-65	0.280469	0.225	0.013	7.36436e-61	moDC	Tnfrsf18
Trp53i112	3.39865e-64	0.667966	0.494	0.06	6.30211e-60	moDC	Trp53i11
Fermt36	3.48201e-64	0.741717	0.674	0.106	6.45669e-60	moDC	Fermt3
Ccdc69	5.72542e-64	0.441628	0.303	0.024	1.06166e-59	moDC	Ccdc69
Vim5	1.75492e-63	2.06803	0.955	0.313	3.25415e-59	moDC	Vim
Pkp3	2.7807e-63	0.371551	0.258	0.017	5.15625e-59	moDC	Pkp3
B4galnt13	2.86462e-63	0.540262	0.427	0.046	5.31186e-59	moDC	B4galnt1
Mob3b	9.10821e-63	0.3432	0.258	0.017	1.68894e-58	moDC	Mob3b
Stap15	2.24682e-62	0.711321	0.438	0.05	4.16627e-58	moDC	Stap1
Csf2ra7	2.85479e-62	0.968699	0.73	0.133	5.29364e-58	moDC	Csf2ra
Phf11b5	1.94932e-61	0.515825	0.404	0.043	3.61462e-57	moDC	Phf11b
Trerf1	4.70399e-61	0.428666	0.348	0.032	8.7226e-57	moDC	Trerf1
Snx207	4.75382e-61	0.833345	0.674	0.113	8.815e-57	moDC	Snx20
Fxyd58	2.4682e-60	1.92485	1	0.349	4.57679e-56	moDC	Fxyd5
Anxa17	2.88886e-59	0.82747	0.742	0.135	5.35681e-55	moDC	Anxa1
AI6622705	4.22456e-59	0.669894	0.472	0.06	7.8336e-55	moDC	AI662270
S100a106	5.1416e-59	1.49654	0.843	0.201	9.53406e-55	moDC	S100a10
Plekho17	8.62062e-59	0.886651	0.708	0.13	1.59852e-54	moDC	Plekho1
Lcp17	1.04374e-58	1.14357	1	0.231	1.93541e-54	moDC	Lcp1
Dbnl4	2.33052e-58	0.974794	0.831	0.187	4.32149e-54	moDC	Dbnl
Spns3	3.86227e-58	0.285993	0.213	0.013	7.16181e-54	moDC	Spns3
I830077J02Rik1	3.93826e-58	0.474557	0.348	0.033	7.30272e-54	moDC	I830077J02Rik
Selplg5	6.87061e-58	0.846852	0.742	0.136	1.27402e-53	moDC	Selplg
Plcb2	6.9201e-58	0.424661	0.303	0.026	1.28319e-53	moDC	Plcb2
Rbpj5	1.02826e-57	0.940539	0.787	0.17	1.9067e-53	moDC	Rbpj
Fgd23	5.05277e-57	0.41269	0.337	0.032	9.36936e-53	moDC	Fgd2
Ywhah6	1.56055e-56	1.44982	0.966	0.329	2.89373e-52	moDC	Ywhah
Slc15a42	3.06652e-56	0.498844	0.449	0.056	5.68626e-52	moDC	Slc15a4
Evi2a6	3.97391e-56	0.695685	0.551	0.083	7.36882e-52	moDC	Evi2a
Cd537	4.30073e-56	0.851347	0.742	0.143	7.97484e-52	moDC	Cd53
Rps115	4.16143e-55	1.85709	1	0.986	7.71654e-51	moDC	Rps11
Susd35	6.32613e-55	0.621411	0.472	0.063	1.17305e-50	moDC	Susd3
Rps6ka16	6.47549e-55	0.662739	0.618	0.103	1.20075e-50	moDC	Rps6ka1
Gpr1833	1.06423e-54	0.575472	0.382	0.043	1.97341e-50	moDC	Gpr183
Arhgap307	2.50739e-54	0.811274	0.685	0.128	4.64945e-50	moDC	Arhgap30
Rack15	2.72284e-54	1.79764	1	0.883	5.04895e-50	moDC	Rack1
Rps74	6.20051e-54	1.66831	1	0.988	1.14976e-49	moDC	Rps7
Slc4a71	9.65707e-54	0.613918	0.438	0.057	1.79071e-49	moDC	Slc4a7
Nfam16	1.0991e-53	0.734771	0.618	0.104	2.03807e-49	moDC	Nfam1
Rab43	1.76306e-53	0.585319	0.483	0.068	3.26923e-49	moDC	Rab43
Rps97	2.0626e-53	1.70248	1	0.995	3.82468e-49	moDC	Rps9
Was7	2.26108e-53	0.607447	0.494	0.071	4.19272e-49	moDC	Was
Nrros5	2.61049e-53	0.557673	0.449	0.058	4.84063e-49	moDC	Nrros
Rpl185	2.63902e-53	1.58623	1	0.989	4.89354e-49	moDC	Rpl18
Rpsa6	3.3379e-53	2.04332	1	0.963	6.18946e-49	moDC	Rpsa
Gpr1412	8.87151e-53	0.496006	0.382	0.043	1.64504e-48	moDC	Gpr141
Arhgap154	8.90782e-53	0.649685	0.506	0.074	1.65178e-48	moDC	Arhgap15
Rps4x7	9.68326e-53	1.68668	1	0.978	1.79557e-48	moDC	Rps4x
Rpl177	1.48814e-52	1.59761	1	0.987	2.75946e-48	moDC	Rpl17
Rps246	1.4933e-52	1.58728	1	0.993	2.76903e-48	moDC	Rps24
Rpl136	2.08942e-52	1.63385	1	0.997	3.87441e-48	moDC	Rpl13
Rps3a16	3.47105e-52	1.5031	1	0.988	6.43637e-48	moDC	Rps3a1
Fgr3	3.80507e-52	0.643353	0.539	0.081	7.05575e-48	moDC	Fgr
Rps56	4.0757e-52	1.80378	1	0.972	7.55757e-48	moDC	Rps5
Rps186	6.54347e-52	1.77956	1	0.967	1.21335e-47	moDC	Rps18
Rplp05	9.42104e-52	1.72794	1	0.972	1.74694e-47	moDC	Rplp0
Ptpn186	1.17203e-51	1.03178	0.787	0.179	2.17329e-47	moDC	Ptpn18
Gm269175	1.57272e-51	1.0008	0.629	0.12	2.91629e-47	moDC	Gm26917
Limd27	1.77133e-51	1.03015	0.775	0.178	3.28458e-47	moDC	Limd2
Sulf22	1.91268e-51	0.517974	0.449	0.06	3.54669e-47	moDC	Sulf2
Rps145	2.39074e-51	1.43146	1	0.991	4.43316e-47	moDC	Rps14
Clec2i2	2.47266e-51	0.462803	0.27	0.023	4.58505e-47	moDC	Clec2i
Klf42	2.74549e-51	0.496776	0.528	0.078	5.09096e-47	moDC	Klf4
Rpl18a5	3.09665e-51	1.47306	1	0.994	5.74212e-47	moDC	Rpl18a
Plcg25	3.13246e-51	0.599189	0.438	0.059	5.80852e-47	moDC	Plcg2
Rpl325	3.16223e-51	1.75461	1	0.979	5.86373e-47	moDC	Rpl32
Rps135	3.33573e-51	1.46209	1	0.985	6.18544e-47	moDC	Rps13
Irf55	3.71476e-51	0.596294	0.449	0.062	6.88829e-47	moDC	Irf5
Spn2	4.27735e-51	0.407618	0.281	0.025	7.93148e-47	moDC	Spn
Rps196	5.71383e-51	1.57377	1	0.974	1.05952e-46	moDC	Rps19
Fau6	6.15779e-51	1.53481	1	0.997	1.14184e-46	moDC	Fau
Rpl235	1.10729e-50	1.45368	1	0.992	2.05324e-46	moDC	Rpl23
Rps27a5	1.32078e-50	1.39489	1	0.997	2.44912e-46	moDC	Rps27a
Rpl27a6	2.00525e-50	1.54388	1	0.987	3.71834e-46	moDC	Rpl27a
Hcls17	2.05287e-50	0.916417	0.73	0.152	3.80663e-46	moDC	Hcls1
Plp24	2.46818e-50	0.830688	0.629	0.122	4.57674e-46	moDC	Plp2
Rpl195	3.05236e-50	1.38141	1	0.993	5.65998e-46	moDC	Rpl19
Slc29a34	4.98034e-50	0.581631	0.494	0.074	9.23505e-46	moDC	Slc29a3
Fyn2	6.41879e-50	0.505603	0.461	0.064	1.19024e-45	moDC	Fyn
Tmem1734	8.73176e-50	0.510112	0.483	0.07	1.61913e-45	moDC	Tmem173
Rps164	1.01204e-49	1.33311	1	0.995	1.87662e-45	moDC	Rps16
Scimp3	1.03479e-49	0.465792	0.326	0.034	1.91881e-45	moDC	Scimp
Rpl86	1.10905e-49	1.35906	1	0.989	2.0565e-45	moDC	Rpl8
Rps85	1.18585e-49	1.2794	1	0.994	2.19893e-45	moDC	Rps8
Ikbkb5	1.62344e-49	0.747883	0.618	0.119	3.01034e-45	moDC	Ikbkb
Il10ra5	2.29251e-49	0.571431	0.461	0.066	4.25101e-45	moDC	Il10ra
Rps37	3.29107e-49	1.48394	1	0.98	6.10263e-45	moDC	Rps3
Rpl115	3.77029e-49	1.36785	1	0.989	6.99125e-45	moDC	Rpl11
Coro2a	4.34103e-49	0.356321	0.258	0.022	8.04957e-45	moDC	Coro2a
Olfm11	4.71542e-49	0.981851	0.663	0.145	8.74381e-45	moDC	Olfm1
Rpl155	6.2816e-49	1.27803	1	0.985	1.1648e-44	moDC	Rpl15
Cdh1	6.33103e-49	0.26683	0.146	0.007	1.17396e-44	moDC	Cdh1
Ms4a6b5	6.35588e-49	0.563739	0.64	0.11	1.17857e-44	moDC	Ms4a6b
Rps105	7.06325e-49	1.37409	1	0.994	1.30974e-44	moDC	Rps10
Abcd13	9.01981e-49	0.465961	0.371	0.045	1.67254e-44	moDC	Abcd1
Rpl125	1.01785e-48	1.71869	1	0.929	1.8874e-44	moDC	Rpl12
Cd7	2.91205e-48	0.263711	0.146	0.007	5.39981e-44	moDC	Cd7
Rps15a5	3.30456e-48	1.30542	1	0.981	6.12765e-44	moDC	Rps15a
Apbb1ip7	4.3769e-48	0.694901	0.697	0.137	8.11609e-44	moDC	Apbb1ip
Ifi2037	6.96792e-48	0.905577	0.64	0.13	1.29206e-43	moDC	Ifi203
Rpl265	9.48596e-48	1.1991	1	0.989	1.75898e-43	moDC	Rpl26
Rps265	1.39622e-47	1.43447	1	0.896	2.58901e-43	moDC	Rps26
Eef1b24	1.61623e-47	1.3927	1	0.903	2.99697e-43	moDC	Eef1b2
Skap27	1.70731e-47	0.836142	0.742	0.167	3.16586e-43	moDC	Skap2
Itgb27	3.76319e-47	0.742558	0.652	0.127	6.97807e-43	moDC	Itgb2
Ptpn67	5.57023e-47	0.921061	0.753	0.171	1.03289e-42	moDC	Ptpn6
Cd300a4	6.77598e-47	0.728992	0.494	0.079	1.25647e-42	moDC	Cd300a
Csf2rb5	6.79285e-47	0.621569	0.506	0.08	1.2596e-42	moDC	Csf2rb
H2afy5	7.65504e-47	1.38802	0.888	0.343	1.41947e-42	moDC	H2afy
Rpl305	9.44397e-47	1.27787	1	0.983	1.75119e-42	moDC	Rpl30
Hck6	1.22438e-46	0.700796	0.618	0.114	2.27036e-42	moDC	Hck
Rpl215	1.3278e-46	1.25469	1	0.984	2.46213e-42	moDC	Rpl21
Msn8	1.52927e-46	1.35571	0.978	0.349	2.83572e-42	moDC	Msn
Rpl10a5	1.89863e-46	1.57647	1	0.902	3.52062e-42	moDC	Rpl10a
Rps66	2.16663e-46	1.22178	1	0.955	4.01759e-42	moDC	Rps6
Rpl395	2.56237e-46	1.49517	1	0.891	4.7514e-42	moDC	Rpl39
Rpl285	3.66159e-46	1.26726	1	0.985	6.78969e-42	moDC	Rpl28
Rpl106	3.689e-46	1.27796	1	0.979	6.84051e-42	moDC	Rpl10
Stk46	4.18358e-46	0.697541	0.596	0.114	7.75762e-42	moDC	Stk4
Id24	5.75963e-46	1.41999	0.775	0.216	1.06801e-41	moDC	Id2
H2afz4	6.39588e-46	1.49701	1	0.84	1.18599e-41	moDC	H2afz
Gpsm37	6.48735e-46	0.869931	0.775	0.186	1.20295e-41	moDC	Gpsm3
Rps125	8.94191e-46	1.36469	1	0.989	1.6581e-41	moDC	Rps12
Hexb4	1.09928e-45	0.864679	0.82	0.2	2.03839e-41	moDC	Hexb
Rpl65	1.23418e-45	1.3157	1	0.973	2.28855e-41	moDC	Rpl6
Sh3bgrl37	1.25433e-45	1.70491	1	0.685	2.3259e-41	moDC	Sh3bgrl3
Tpt14	1.35788e-45	0.97911	1	1	2.51792e-41	moDC	Tpt1
Rpl35a5	1.87884e-45	1.2224	1	0.98	3.48393e-41	moDC	Rpl35a
Eef1a14	1.93221e-45	1.0853	1	0.996	3.58289e-41	moDC	Eef1a1
Rpl145	2.30424e-45	1.2808	1	0.945	4.27275e-41	moDC	Rpl14
Rpl47	3.87756e-45	1.27119	1	0.752	7.19016e-41	moDC	Rpl4
Arhgef63	7.07693e-45	0.612058	0.528	0.093	1.31227e-40	moDC	Arhgef6
Mical1	8.09413e-45	0.407997	0.348	0.042	1.50089e-40	moDC	Mical1
Gpx16	1.13019e-44	1.50375	1	0.791	2.09572e-40	moDC	Gpx1
Pirb5	1.13141e-44	0.56315	0.607	0.11	2.09797e-40	moDC	Pirb
Arhgap94	1.34805e-44	0.584106	0.461	0.072	2.49969e-40	moDC	Arhgap9
Rpl296	2.70901e-44	1.35275	1	0.908	5.02332e-40	moDC	Rpl29
Ptpre6	3.26981e-44	0.633784	0.551	0.1	6.06321e-40	moDC	Ptpre
Rpl275	3.5048e-44	1.16874	1	0.954	6.49896e-40	moDC	Rpl27
9930111J21Rik26	3.99367e-44	0.826903	0.685	0.154	7.40546e-40	moDC	9930111J21Rik2
Cd1803	4.9129e-44	0.396146	0.337	0.04	9.11e-40	moDC	Cd180
Rac27	5.96102e-44	0.810939	0.854	0.207	1.10535e-39	moDC	Rac2
Tnfaip8l25	6.19233e-44	0.605144	0.528	0.091	1.14824e-39	moDC	Tnfaip8l2
Rpl226	6.88583e-44	1.28468	1	0.87	1.27684e-39	moDC	Rpl22
Grap2	7.51463e-44	0.273696	0.169	0.011	1.39344e-39	moDC	Grap2
Rgs26	8.75157e-44	0.864425	0.742	0.176	1.6228e-39	moDC	Rgs2
Myo1f6	1.40631e-43	0.578883	0.551	0.098	2.60773e-39	moDC	Myo1f
Pitpna6	1.43795e-43	1.31787	0.933	0.44	2.66639e-39	moDC	Pitpna
Rpl55	2.17832e-43	1.20526	1	0.938	4.03925e-39	moDC	Rpl5
Ifi2094	2.67793e-43	0.400048	0.337	0.041	4.96569e-39	moDC	Ifi209
Mbnl17	3.34697e-43	1.05735	0.809	0.239	6.20629e-39	moDC	Mbnl1
Gmfg7	3.94467e-43	0.861864	0.82	0.199	7.31461e-39	moDC	Gmfg
Rin32	3.94987e-43	0.573265	0.483	0.08	7.32424e-39	moDC	Rin3
Ltb2	4.98444e-43	0.793834	0.517	0.089	9.24264e-39	moDC	Ltb
Rassf54	5.16577e-43	0.515931	0.416	0.061	9.57889e-39	moDC	Rassf5
Gpr171	6.25299e-43	0.251556	0.146	0.008	1.15949e-38	moDC	Gpr171
Rps285	6.34479e-43	1.28743	1	0.894	1.17651e-38	moDC	Rps28
Psmb88	6.77374e-43	1.29447	0.989	0.411	1.25605e-38	moDC	Psmb8
Mycbp27	7.77051e-43	1.09663	0.787	0.23	1.44089e-38	moDC	Mycbp2
Rpl345	8.04714e-43	1.24935	1	0.962	1.49218e-38	moDC	Rpl34
Rps295	1.268e-42	1.23334	1	0.985	2.35126e-38	moDC	Rps29
Jak23	2.135e-42	0.689083	0.517	0.095	3.95893e-38	moDC	Jak2
Man2b16	2.19607e-42	0.840908	0.82	0.221	4.07218e-38	moDC	Man2b1
Epsti15	2.9606e-42	0.633604	0.528	0.095	5.48983e-38	moDC	Epsti1
Rpl95	4.08554e-42	1.04236	1	0.993	7.57583e-38	moDC	Rpl9
Tyrobp7	4.47971e-42	1.45398	0.989	0.348	8.30672e-38	moDC	Tyrobp
Dapp11	4.54475e-42	0.569027	0.416	0.063	8.42733e-38	moDC	Dapp1
AA4671975	5.61451e-42	0.813271	0.438	0.068	1.0411e-37	moDC	AA467197
Cotl17	7.9114e-42	0.976794	0.933	0.287	1.46701e-37	moDC	Cotl1
Vasp4	8.85966e-42	0.844552	0.865	0.254	1.64285e-37	moDC	Vasp
Rps235	9.36052e-42	1.12905	1	0.986	1.73572e-37	moDC	Rps23
Rpl37a5	1.04684e-41	1.19173	1	0.956	1.94115e-37	moDC	Rpl37a
Rpl75	1.42058e-41	1.0209	1	0.986	2.63418e-37	moDC	Rpl7
Dock113	1.70127e-41	0.431502	0.382	0.053	3.15466e-37	moDC	Dock11
Bin27	1.71495e-41	0.590769	0.517	0.092	3.18003e-37	moDC	Bin2
Ifngr17	1.73546e-41	1.05115	0.82	0.254	3.21806e-37	moDC	Ifngr1
Taldo17	1.83158e-41	1.11999	0.944	0.367	3.3963e-37	moDC	Taldo1
Csk6	1.91794e-41	0.611867	0.596	0.122	3.55644e-37	moDC	Csk
Rpl23a4	2.31515e-41	1.24521	1	0.885	4.29298e-37	moDC	Rpl23a
Rplp15	2.50067e-41	1.02134	1	0.992	4.63698e-37	moDC	Rplp1
Ramp14	3.85678e-41	0.750426	0.506	0.092	7.15163e-37	moDC	Ramp1
Tes3	6.60943e-41	0.523149	0.416	0.063	1.22559e-36	moDC	Tes
Haao	6.63536e-41	0.27741	0.213	0.018	1.2304e-36	moDC	Haao
Arhgap455	7.56376e-41	0.580086	0.551	0.104	1.40255e-36	moDC	Arhgap45
Celf27	2.66998e-40	0.68706	0.697	0.162	4.95095e-36	moDC	Celf2
Rps256	3.04153e-40	1.27	1	0.919	5.63991e-36	moDC	Rps25
Myo1g3	3.59652e-40	0.425326	0.337	0.044	6.66903e-36	moDC	Myo1g
Gngt27	4.49837e-40	0.941223	0.742	0.189	8.34133e-36	moDC	Gngt2
Ccdc88a7	4.98551e-40	0.751688	0.629	0.147	9.24463e-36	moDC	Ccdc88a
Erp295	5.75415e-40	1.19095	0.966	0.483	1.06699e-35	moDC	Erp29
Ptma5	8.73433e-40	1.28325	1	0.977	1.61961e-35	moDC	Ptma
Tmsb4x8	8.96184e-40	1.72075	1	0.815	1.66179e-35	moDC	Tmsb4x
Rps217	1.29503e-39	1.2334	1	0.967	2.40138e-35	moDC	Rps2
Casp15	1.37135e-39	0.421282	0.326	0.042	2.5429e-35	moDC	Casp1
Rpl374	1.54445e-39	1.20204	1	0.95	2.86388e-35	moDC	Rpl37
Rpl7a5	2.49091e-39	1.14323	1	0.919	4.61889e-35	moDC	Rpl7a
Fgl23	2.84227e-39	0.606311	0.483	0.086	5.27043e-35	moDC	Fgl2
Tln111	3.36272e-39	1.10201	0.978	0.387	6.23548e-35	moDC	Tln1
Cmtm76	3.43191e-39	0.682832	0.674	0.157	6.36379e-35	moDC	Cmtm7
Parp16	3.82651e-39	0.777875	0.596	0.135	7.09549e-35	moDC	Parp1
Taok35	1.02635e-38	0.692309	0.629	0.145	1.90316e-34	moDC	Taok3
Samhd17	1.13814e-38	0.75808	0.73	0.188	2.11046e-34	moDC	Samhd1
Acer34	1.14082e-38	0.633389	0.506	0.099	2.11542e-34	moDC	Acer3
Actb10	1.18012e-38	1.52768	1	0.972	2.18829e-34	moDC	Actb
Cst33	1.50828e-38	1.64993	1	0.991	2.7968e-34	moDC	Cst3
Havcr24	2.02431e-38	0.458767	0.326	0.043	3.75368e-34	moDC	Havcr2
Rplp26	4.55853e-38	1.13924	1	0.924	8.45288e-34	moDC	Rplp2
Cd685	4.62334e-38	0.550082	0.618	0.127	8.57306e-34	moDC	Cd68
Siglece4	5.33752e-38	0.489941	0.494	0.088	9.89736e-34	moDC	Siglece
Colgalt15	7.22449e-38	0.675788	0.618	0.144	1.33964e-33	moDC	Colgalt1
Rpl244	7.49232e-38	1.0484	1	0.983	1.3893e-33	moDC	Rpl24
Rpl315	7.69959e-38	1.15281	1	0.975	1.42773e-33	moDC	Rpl3
Inpp5d7	1.37482e-37	0.547727	0.539	0.107	2.54933e-33	moDC	Inpp5d
Rps204	1.50327e-37	1.05556	1	0.986	2.78751e-33	moDC	Rps20
Crybg1	1.67774e-37	0.294613	0.225	0.022	3.11104e-33	moDC	Crybg1
Arhgdib9	2.85536e-37	1.14161	1	0.427	5.29469e-33	moDC	Arhgdib
Net11	2.93658e-37	0.325364	0.213	0.02	5.44529e-33	moDC	Net1
Bloc1s2	4.75215e-37	0.659339	0.618	0.148	8.81192e-33	moDC	Bloc1s2
Mtmr141	6.25528e-37	0.377761	0.315	0.041	1.15992e-32	moDC	Mtmr14
S100a116	7.4123e-37	1.01715	0.944	0.377	1.37446e-32	moDC	S100a11
Rel7	7.98158e-37	0.601491	0.528	0.107	1.48003e-32	moDC	Rel
Bin14	9.61642e-37	0.78077	0.742	0.208	1.78317e-32	moDC	Bin1
Zfp36l26	1.22567e-36	0.928975	0.787	0.24	2.27276e-32	moDC	Zfp36l2
Ikzf17	1.23406e-36	0.492554	0.427	0.072	2.28833e-32	moDC	Ikzf1
Elf41	2.06202e-36	0.366234	0.337	0.047	3.82361e-32	moDC	Elf4
Ncf27	2.35351e-36	0.555671	0.562	0.116	4.36412e-32	moDC	Ncf2
Npm33	2.64909e-36	0.54945	0.517	0.105	4.91221e-32	moDC	Npm3
Dctpp13	2.76265e-36	0.563169	0.551	0.116	5.12277e-32	moDC	Dctpp1
Nsa25	4.37599e-36	0.986888	0.888	0.345	8.11439e-32	moDC	Nsa2
Lyn7	6.76787e-36	0.831495	0.685	0.175	1.25497e-31	moDC	Lyn
Anxa26	6.8616e-36	1.0522	0.865	0.291	1.27235e-31	moDC	Anxa2
Eif3f4	7.10716e-36	1.15242	0.955	0.525	1.31788e-31	moDC	Eif3f
Fam111a6	7.93963e-36	0.558353	0.506	0.099	1.47225e-31	moDC	Fam111a
Sema4d5	1.15171e-35	0.508855	0.483	0.091	2.13562e-31	moDC	Sema4d
Tm6sf16	1.31426e-35	0.594187	0.528	0.109	2.43703e-31	moDC	Tm6sf1
Adcy74	1.45508e-35	0.359081	0.315	0.042	2.69816e-31	moDC	Adcy7
Clic19	1.46418e-35	1.10315	1	0.684	2.71503e-31	moDC	Clic1
Acp53	1.99573e-35	0.509131	0.382	0.062	3.70068e-31	moDC	Acp5
Dock87	8.49964e-35	0.601032	0.528	0.11	1.57609e-30	moDC	Dock8
Rbm35	1.02778e-34	1.05506	0.978	0.558	1.90581e-30	moDC	Rbm3
Mndal7	1.20384e-34	0.682075	0.596	0.138	2.23229e-30	moDC	Mndal
Exosc5	1.2208e-34	0.646256	0.607	0.152	2.26372e-30	moDC	Exosc5
Rps272	1.2963e-34	0.996517	1	0.935	2.40374e-30	moDC	Rps27
Fcer1g7	1.94165e-34	0.827388	1	0.373	3.6004e-30	moDC	Fcer1g
Twf27	2.02309e-34	0.637714	0.652	0.166	3.75142e-30	moDC	Twf2
Dipk1a1	2.44019e-34	0.59843	0.596	0.143	4.52485e-30	moDC	Dipk1a
Tpm39	2.93945e-34	0.993337	0.955	0.396	5.45062e-30	moDC	Tpm3
Uvrag3	3.16036e-34	0.631331	0.596	0.144	5.86026e-30	moDC	Uvrag
Eif3h6	3.53882e-34	0.970664	0.955	0.415	6.56203e-30	moDC	Eif3h
Rinl1	4.24905e-34	0.37644	0.337	0.05	7.87901e-30	moDC	Rinl
Mapk146	4.2838e-34	0.544095	0.506	0.105	7.94344e-30	moDC	Mapk14
Rpl13a4	1.27245e-33	0.865278	1	0.988	2.3595e-29	moDC	Rpl13a
Rgs105	1.53339e-33	0.625846	0.674	0.163	2.84337e-29	moDC	Rgs10
Gltp5	1.72786e-33	0.602494	0.528	0.117	3.20397e-29	moDC	Gltp
Nrm1	1.77482e-33	0.331333	0.258	0.031	3.29106e-29	moDC	Nrm
Abi36	1.90031e-33	0.473271	0.427	0.078	3.52375e-29	moDC	Abi3
Ccr13	2.22411e-33	0.509635	0.461	0.085	4.12417e-29	moDC	Ccr1
Ncf17	3.11723e-33	0.641682	0.674	0.166	5.78028e-29	moDC	Ncf1
Wipf15	3.15573e-33	0.578558	0.551	0.125	5.85167e-29	moDC	Wipf1
Elmo17	3.47434e-33	0.571552	0.472	0.095	6.44247e-29	moDC	Elmo1
Clint17	7.50089e-33	0.813323	0.775	0.257	1.39089e-28	moDC	Clint1
Plekhm32	8.51017e-33	0.35832	0.337	0.051	1.57804e-28	moDC	Plekhm3
Aim23	9.60923e-33	0.353709	0.337	0.051	1.78184e-28	moDC	Aim2
Btk4	9.69364e-33	0.386259	0.315	0.046	1.79749e-28	moDC	Btk
Batf3	1.15873e-32	0.383117	0.213	0.023	2.14864e-28	moDC	Batf3
Pid17	1.17192e-32	0.819538	0.708	0.214	2.17309e-28	moDC	Pid1
Nap1l15	1.37129e-32	1.08258	0.955	0.526	2.54279e-28	moDC	Nap1l1
Grb27	1.40494e-32	0.73327	0.82	0.27	2.60518e-28	moDC	Grb2
Cers63	1.42224e-32	0.452622	0.371	0.062	2.63725e-28	moDC	Cers6
Mri1	1.63746e-32	0.375493	0.337	0.052	3.03633e-28	moDC	Mri1
Sub13	1.78717e-32	1.09011	0.955	0.619	3.31396e-28	moDC	Sub1
Zbtb461	2.04171e-32	0.386745	0.292	0.04	3.78594e-28	moDC	Zbtb46
Fmnl16	2.63828e-32	0.46571	0.461	0.09	4.89216e-28	moDC	Fmnl1
Ppm1m	2.91388e-32	0.499702	0.416	0.079	5.4032e-28	moDC	Ppm1m
Rps218	2.94935e-32	0.869238	1	0.96	5.46899e-28	moDC	Rps21
Mcub5	3.01122e-32	0.414555	0.337	0.053	5.5837e-28	moDC	Mcub
Nubp13	4.84978e-32	0.502009	0.483	0.103	8.99295e-28	moDC	Nubp1
Psmb97	5.93787e-32	0.757213	0.764	0.239	1.10106e-27	moDC	Psmb9
Rpl355	7.99712e-32	1.04663	1	0.747	1.48291e-27	moDC	Rpl35
Ddi24	1.04334e-31	0.538814	0.494	0.108	1.93467e-27	moDC	Ddi2
Itgam7	1.0597e-31	0.591953	0.64	0.154	1.96501e-27	moDC	Itgam
Pycard6	1.28386e-31	0.839007	0.764	0.24	2.38066e-27	moDC	Pycard
Fem1c	1.38856e-31	0.454909	0.416	0.079	2.57481e-27	moDC	Fem1c
Zyx4	1.70229e-31	0.594417	0.618	0.158	3.15655e-27	moDC	Zyx
Sp1007	2.42354e-31	0.513317	0.584	0.139	4.49398e-27	moDC	Sp100
Specc14	6.35023e-31	0.486191	0.393	0.073	1.17752e-26	moDC	Specc1
Cd864	6.92971e-31	0.281223	0.236	0.028	1.28498e-26	moDC	Cd86
Tgfb17	7.11074e-31	0.612003	0.584	0.146	1.31854e-26	moDC	Tgfb1
Pmaip11	7.61981e-31	0.268965	0.18	0.017	1.41294e-26	moDC	Pmaip1
Gnai29	9.28255e-31	1.0441	1	0.725	1.72126e-26	moDC	Gnai2
Arpc27	9.32472e-31	1.04944	0.978	0.741	1.72908e-26	moDC	Arpc2
Siglech1	1.41825e-30	0.259179	0.157	0.013	2.62986e-26	moDC	Siglech
Stk242	1.53738e-30	0.551979	0.562	0.14	2.85076e-26	moDC	Stk24
Icosl1	1.5691e-30	0.425457	0.326	0.052	2.90959e-26	moDC	Icosl
F11r4	1.6668e-30	0.988563	0.73	0.261	3.09075e-26	moDC	F11r
Pabpc17	1.99232e-30	1.03287	0.899	0.404	3.69435e-26	moDC	Pabpc1
Rps153	2.37914e-30	0.916838	1	0.961	4.41165e-26	moDC	Rps15
Sh3bp14	2.50476e-30	0.430838	0.36	0.062	4.64457e-26	moDC	Sh3bp1
5031439G07Rik5	2.5861e-30	0.515042	0.427	0.085	4.7954e-26	moDC	5031439G07Rik
Hhex4	3.85423e-30	0.403501	0.36	0.062	7.1469e-26	moDC	Hhex
Malt11	3.97323e-30	0.448869	0.337	0.056	7.36755e-26	moDC	Malt1
Prex15	4.11078e-30	0.535986	0.483	0.106	7.62262e-26	moDC	Prex1
Arpc57	5.09592e-30	0.884354	0.933	0.383	9.44936e-26	moDC	Arpc5
Cdc42se25	7.66854e-30	0.543623	0.494	0.113	1.42198e-25	moDC	Cdc42se2
Cnn27	7.70628e-30	0.74095	0.685	0.199	1.42898e-25	moDC	Cnn2
Lactb2	9.41464e-30	0.552776	0.494	0.114	1.74576e-25	moDC	Lactb
Pip5k1c1	9.58295e-30	0.431911	0.382	0.071	1.77697e-25	moDC	Pip5k1c
Trps14	1.09711e-29	0.643517	0.573	0.149	2.03437e-25	moDC	Trps1
Rpl364	1.12333e-29	0.900021	1	0.915	2.083e-25	moDC	Rpl36
Mcemp13	1.60709e-29	0.508791	0.461	0.092	2.98002e-25	moDC	Mcemp1
Rpl385	1.99552e-29	0.922403	0.989	0.941	3.70028e-25	moDC	Rpl38
Akna3	2.32276e-29	0.437989	0.393	0.075	4.30709e-25	moDC	Akna
Klhl63	2.63803e-29	0.417977	0.371	0.067	4.89171e-25	moDC	Klhl6
Slc43a25	2.79231e-29	0.372421	0.371	0.066	5.17778e-25	moDC	Slc43a2
Il2rg3	2.82215e-29	0.354495	0.337	0.056	5.23311e-25	moDC	Il2rg
Neurl34	2.83509e-29	0.576636	0.438	0.091	5.25711e-25	moDC	Neurl3
Naca3	3.45701e-29	0.850014	0.989	0.962	6.41034e-25	moDC	Naca
Btf36	4.11518e-29	0.90893	1	0.864	7.63079e-25	moDC	Btf3
Ccdc128	5.05401e-29	0.941644	0.888	0.394	9.37166e-25	moDC	Ccdc12
Plac83	5.19316e-29	1.61012	0.427	0.091	9.62968e-25	moDC	Plac8
Gm340845	1.06152e-28	0.552166	0.348	0.061	1.96838e-24	moDC	Gm34084
Arpc1b8	1.13803e-28	0.960974	0.989	0.707	2.11024e-24	moDC	Arpc1b
Emp38	1.24803e-28	0.845603	0.843	0.279	2.31422e-24	moDC	Emp3
Actr36	2.11748e-28	0.983714	0.944	0.6	3.92645e-24	moDC	Actr3
Golm14	2.62151e-28	0.448456	0.404	0.08	4.86106e-24	moDC	Golm1
Pfn17	3.45653e-28	1.0593	1	0.879	6.40944e-24	moDC	Pfn1
Mfng1	3.80324e-28	0.346347	0.303	0.048	7.05235e-24	moDC	Mfng
Gsap4	3.81587e-28	0.417484	0.348	0.062	7.07576e-24	moDC	Gsap
Ppp1r186	3.99109e-28	0.506584	0.539	0.132	7.40069e-24	moDC	Ppp1r18
H3f3a5	4.86377e-28	0.785014	1	0.991	9.01888e-24	moDC	H3f3a
Arhgap272	5.44703e-28	0.385281	0.326	0.056	1.01004e-23	moDC	Arhgap27
Hps31	5.53439e-28	0.385313	0.36	0.066	1.02624e-23	moDC	Hps3
Glud16	6.33928e-28	0.758543	0.798	0.307	1.17549e-23	moDC	Glud1
Npm15	6.91872e-28	0.886184	1	0.899	1.28294e-23	moDC	Npm1
Nabp11	8.07795e-28	0.316624	0.258	0.036	1.49789e-23	moDC	Nabp1
Capza16	1.16133e-27	0.621191	0.697	0.217	2.15345e-23	moDC	Capza1
Pold47	1.47102e-27	0.751603	0.697	0.226	2.72772e-23	moDC	Pold4
Gpr137b1	1.63699e-27	0.296818	0.258	0.037	3.03547e-23	moDC	Gpr137b
Lrrk11	1.70529e-27	0.370866	0.315	0.053	3.16211e-23	moDC	Lrrk1
Necap25	1.8051e-27	0.565279	0.64	0.187	3.3472e-23	moDC	Necap2
Anp32b7	1.89275e-27	0.882896	0.91	0.405	3.50972e-23	moDC	Anp32b
Ccr55	1.94519e-27	0.431894	0.371	0.07	3.60697e-23	moDC	Ccr5
Btg23	3.07046e-27	0.683495	0.685	0.213	5.69355e-23	moDC	Btg2
Arhgap39	5.43631e-27	0.290783	0.247	0.035	1.00805e-22	moDC	Arhgap39
Bin32	5.63935e-27	0.484455	0.472	0.111	1.0457e-22	moDC	Bin3
Def6	7.24604e-27	0.284961	0.247	0.035	1.34363e-22	moDC	Def6
Slfn24	8.96936e-27	0.581619	0.742	0.233	1.66319e-22	moDC	Slfn2
Stk387	1.17937e-26	0.562725	0.618	0.179	2.1869e-22	moDC	Stk38
Gnaq5	1.40205e-26	0.483727	0.584	0.156	2.59982e-22	moDC	Gnaq
Morc37	1.59233e-26	0.525013	0.607	0.171	2.95265e-22	moDC	Morc3
Dpy19l1	1.7487e-26	0.456029	0.404	0.087	3.24262e-22	moDC	Dpy19l1
Eif3k3	2.17416e-26	0.82984	0.944	0.604	4.03155e-22	moDC	Eif3k
Tagap1	2.53455e-26	0.269138	0.191	0.022	4.69981e-22	moDC	Tagap
Ivns1abp4	2.81431e-26	0.433094	0.539	0.134	5.21857e-22	moDC	Ivns1abp
Ptpn22	3.03438e-26	0.295079	0.213	0.027	5.62665e-22	moDC	Ptpn22
Themis23	3.52653e-26	0.317991	0.292	0.047	6.53924e-22	moDC	Themis2
Gsn5	5.10826e-26	0.659344	0.809	0.306	9.47225e-22	moDC	Gsn
Lmo24	7.04314e-26	0.593691	0.506	0.13	1.30601e-21	moDC	Lmo2
Znrf21	7.26507e-26	0.483128	0.483	0.119	1.34716e-21	moDC	Znrf2
Arrdc1	7.44729e-26	0.318582	0.258	0.039	1.38095e-21	moDC	Arrdc1
Traf13	7.73105e-26	0.33916	0.236	0.033	1.43357e-21	moDC	Traf1
Gm34680	7.85366e-26	0.28187	0.135	0.012	1.4563e-21	moDC	Gm34680
Ank2	7.98792e-26	0.403032	0.337	0.064	1.4812e-21	moDC	Ank
Sp1404	8.2796e-26	0.42447	0.393	0.082	1.53529e-21	moDC	Sp140
Sirpa7	9.57728e-26	0.432202	0.517	0.125	1.77591e-21	moDC	Sirpa
Swap705	9.96209e-26	0.555757	0.517	0.135	1.84727e-21	moDC	Swap70
Rgs197	1.3221e-25	0.545333	0.449	0.107	2.45157e-21	moDC	Rgs19
Cd476	1.55968e-25	0.926391	0.966	0.54	2.89212e-21	moDC	Cd47
Slc44a21	1.66077e-25	0.351864	0.371	0.074	3.07956e-21	moDC	Slc44a2
Rnf1305	1.94376e-25	0.579752	0.629	0.194	3.60432e-21	moDC	Rnf130
Sema4a2	2.14184e-25	0.37118	0.337	0.062	3.97161e-21	moDC	Sema4a
Srgn4	2.2296e-25	0.503664	0.865	0.294	4.13436e-21	moDC	Srgn
Gna154	3.19806e-25	0.356542	0.27	0.043	5.93016e-21	moDC	Gna15
Aif15	3.49904e-25	0.346154	0.562	0.138	6.48827e-21	moDC	Aif1
Grk27	3.84354e-25	0.529882	0.596	0.171	7.12707e-21	moDC	Grk2
Rpl36a3	4.10103e-25	0.773155	0.989	0.745	7.60455e-21	moDC	Rpl36a
Unc93b16	4.82454e-25	0.56979	0.629	0.184	8.94615e-21	moDC	Unc93b1
Gdi23	5.18308e-25	0.907806	0.955	0.616	9.61098e-21	moDC	Gdi2
Bcl2a1b6	5.81749e-25	0.837379	0.506	0.128	1.07874e-20	moDC	Bcl2a1b
Eif3e2	8.34437e-25	0.719415	0.854	0.37	1.5473e-20	moDC	Eif3e
Milr17	9.18927e-25	0.429246	0.449	0.106	1.70397e-20	moDC	Milr1
Axl8	1.12362e-24	0.511028	0.483	0.123	2.08354e-20	moDC	Axl
Cbl7	1.66657e-24	0.554967	0.573	0.162	3.09033e-20	moDC	Cbl
Mef2c6	1.89042e-24	0.371582	0.629	0.174	3.50541e-20	moDC	Mef2c
Tmem268	2.20557e-24	0.289582	0.236	0.035	4.08979e-20	moDC	Tmem268
Gsto12	2.58578e-24	0.433989	0.326	0.063	4.7948e-20	moDC	Gsto1
Rpl316	2.64757e-24	0.794605	0.978	0.718	4.90939e-20	moDC	Rpl31
Abracl6	2.667e-24	0.700913	0.787	0.307	4.94542e-20	moDC	Abracl
Arpc38	3.26662e-24	0.844448	0.978	0.676	6.0573e-20	moDC	Arpc3
Tbc1d16	3.3723e-24	0.261777	0.213	0.029	6.25325e-20	moDC	Tbc1d16
Nbeal21	3.48719e-24	0.278311	0.247	0.038	6.4663e-20	moDC	Nbeal2
H2-M34	3.56745e-24	0.432357	0.449	0.11	6.61513e-20	moDC	H2-M3
Il6ra5	4.03587e-24	0.50334	0.438	0.104	7.48372e-20	moDC	Il6ra
Filip1l6	4.50361e-24	0.38337	0.517	0.133	8.35104e-20	moDC	Filip1l
Mcl16	6.69944e-24	0.697222	0.843	0.349	1.24228e-19	moDC	Mcl1
Bmp2k4	8.48597e-24	0.626466	0.528	0.154	1.57355e-19	moDC	Bmp2k
Hnrnpa15	1.02928e-23	0.798371	0.854	0.417	1.90859e-19	moDC	Hnrnpa1
Tspan132	1.3156e-23	0.430019	0.449	0.109	2.43952e-19	moDC	Tspan13
Stk17b4	1.44784e-23	0.519466	0.528	0.141	2.68473e-19	moDC	Stk17b
Lrmp2	1.53865e-23	0.251964	0.225	0.033	2.85311e-19	moDC	Lrmp
Snrpg6	1.99041e-23	0.715173	0.764	0.318	3.69082e-19	moDC	Snrpg
Stx75	2.34772e-23	0.64687	0.719	0.276	4.35337e-19	moDC	Stx7
Nfkbie1	2.47226e-23	0.33715	0.326	0.064	4.5843e-19	moDC	Nfkbie
Mob1a8	2.90536e-23	0.551559	0.607	0.191	5.38741e-19	moDC	Mob1a
Selenoh3	3.17597e-23	0.581829	0.584	0.181	5.88921e-19	moDC	Selenoh
Zfp7104	3.85531e-23	0.37234	0.36	0.076	7.1489e-19	moDC	Zfp710
Foxp15	4.65833e-23	0.518497	0.596	0.179	8.63794e-19	moDC	Foxp1
Bhlhe402	4.89174e-23	0.45062	0.371	0.082	9.07075e-19	moDC	Bhlhe40
Ankrd13a3	6.7331e-23	0.391687	0.404	0.094	1.24852e-18	moDC	Ankrd13a
Prkcb7	6.79387e-23	0.480366	0.348	0.074	1.25979e-18	moDC	Prkcb
Ccl64	9.77663e-23	0.458891	0.371	0.081	1.81288e-18	moDC	Ccl6
Mbp1	9.99718e-23	0.371961	0.371	0.082	1.85378e-18	moDC	Mbp
Snx107	1.31035e-22	0.516076	0.629	0.203	2.42978e-18	moDC	Snx10
Parvg3	1.47013e-22	0.271368	0.236	0.037	2.72606e-18	moDC	Parvg
Smim31	1.71559e-22	0.298277	0.281	0.05	3.18122e-18	moDC	Smim3
Arid4a6	1.7698e-22	0.507739	0.652	0.212	3.28174e-18	moDC	Arid4a
Arpc5l	1.93954e-22	0.713157	0.82	0.371	3.59649e-18	moDC	Arpc5l
Map3k15	1.96453e-22	0.428483	0.36	0.08	3.64282e-18	moDC	Map3k1
Ccl95	2.00326e-22	0.54006	0.27	0.048	3.71464e-18	moDC	Ccl9
Rnf166	2.01489e-22	0.487258	0.461	0.123	3.7362e-18	moDC	Rnf166
Pira23	2.44197e-22	0.326135	0.236	0.037	4.52814e-18	moDC	Pira2
Kif21b2	2.84091e-22	0.287355	0.225	0.034	5.26791e-18	moDC	Kif21b
Sat17	3.10011e-22	0.624452	0.742	0.269	5.74853e-18	moDC	Sat1
Clec12a6	3.82616e-22	0.394335	0.427	0.1	7.09484e-18	moDC	Clec12a
Nckap1l6	4.72905e-22	0.400246	0.416	0.099	8.76908e-18	moDC	Nckap1l
Bri3bp	6.23413e-22	0.553084	0.416	0.108	1.15599e-17	moDC	Bri3bp
Dpysl25	6.41348e-22	0.42472	0.449	0.117	1.18925e-17	moDC	Dpysl2
Arpc46	6.43172e-22	0.611242	0.742	0.278	1.19263e-17	moDC	Arpc4
Apaf11	6.52441e-22	0.269149	0.236	0.038	1.20982e-17	moDC	Apaf1
Fam49a1	6.85702e-22	0.336413	0.202	0.029	1.2715e-17	moDC	Fam49a
Fgd31	7.21589e-22	0.280514	0.247	0.041	1.33804e-17	moDC	Fgd3
Ciao2a4	8.00221e-22	0.683331	0.697	0.267	1.48385e-17	moDC	Ciao2a
Ubash3b6	8.61207e-22	0.38403	0.348	0.075	1.59694e-17	moDC	Ubash3b
Mrtfa1	1.16656e-21	0.287215	0.281	0.052	2.16315e-17	moDC	Mrtfa
Arrb27	1.26684e-21	0.398737	0.483	0.126	2.3491e-17	moDC	Arrb2
Capzb8	1.27603e-21	0.717379	0.865	0.4	2.36614e-17	moDC	Capzb
Supt4a4	1.28543e-21	0.641568	0.843	0.376	2.38358e-17	moDC	Supt4a
Ass15	1.30111e-21	0.476348	0.337	0.074	2.41265e-17	moDC	Ass1
Slc38a9	1.36704e-21	0.312206	0.258	0.045	2.53491e-17	moDC	Slc38a9
2410006H16Rik6	1.53074e-21	0.787018	0.607	0.215	2.83845e-17	moDC	2410006H16Rik
Retreg15	1.9093e-21	0.479639	0.573	0.176	3.54042e-17	moDC	Retreg1
Akap138	2.10715e-21	0.554021	0.629	0.214	3.90729e-17	moDC	Akap13
Arl116	2.13261e-21	0.415116	0.36	0.079	3.9545e-17	moDC	Arl11
Zmiz15	2.19628e-21	0.488158	0.584	0.181	4.07256e-17	moDC	Zmiz1
Fes6	2.52097e-21	0.436067	0.416	0.103	4.67464e-17	moDC	Fes
Hivep22	3.40382e-21	0.428521	0.315	0.067	6.3117e-17	moDC	Hivep2
Ankrd1110	3.84991e-21	0.673766	0.764	0.312	7.13888e-17	moDC	Ankrd11
Dock27	4.16695e-21	0.437107	0.427	0.107	7.72677e-17	moDC	Dock2
Efhd26	4.55055e-21	0.669856	0.719	0.274	8.43808e-17	moDC	Efhd2
Traf3ip3	4.96389e-21	0.266651	0.202	0.03	9.20454e-17	moDC	Traf3ip3
Cyp4f16	5.21579e-21	0.304048	0.247	0.043	9.67165e-17	moDC	Cyp4f16
Sash34	5.23161e-21	0.347279	0.281	0.053	9.70097e-17	moDC	Sash3
Cnot6l3	5.40798e-21	0.478379	0.517	0.154	1.0028e-16	moDC	Cnot6l
Pnpo	5.70206e-21	0.438322	0.449	0.122	1.05733e-16	moDC	Pnpo
Jpt15	5.86886e-21	0.517511	0.685	0.245	1.08826e-16	moDC	Jpt1
AU0202063	5.87973e-21	0.399088	0.404	0.098	1.09028e-16	moDC	AU020206
Gmip7	6.19469e-21	0.321024	0.326	0.068	1.14868e-16	moDC	Gmip
Khdrbs16	6.37802e-21	0.64771	0.719	0.296	1.18268e-16	moDC	Khdrbs1
Tagln28	8.73275e-21	0.763902	0.764	0.285	1.61931e-16	moDC	Tagln2
Crlf25	9.33336e-21	0.575481	0.506	0.157	1.73068e-16	moDC	Crlf2
H2afj9	1.37962e-20	0.570198	0.708	0.27	2.55823e-16	moDC	H2afj
Fam102b3	1.50836e-20	0.253569	0.236	0.04	2.79696e-16	moDC	Fam102b
Dennd1b	1.63118e-20	0.426002	0.36	0.085	3.02469e-16	moDC	Dennd1b
Ostf18	1.72956e-20	0.60265	0.865	0.39	3.20713e-16	moDC	Ostf1
Asnsd11	1.79166e-20	0.428609	0.494	0.144	3.32227e-16	moDC	Asnsd1
Mcm32	1.96996e-20	0.464751	0.27	0.052	3.6529e-16	moDC	Mcm3
Sec11c4	2.29091e-20	0.747833	0.809	0.399	4.24803e-16	moDC	Sec11c
Sp1104	2.92088e-20	0.336654	0.303	0.063	5.41618e-16	moDC	Sp110
Rhog7	2.96032e-20	0.475936	0.539	0.164	5.48933e-16	moDC	Rhog
Shtn1	3.21602e-20	0.419117	0.416	0.109	5.96346e-16	moDC	Shtn1
Cdc42se15	3.30344e-20	0.390307	0.539	0.162	6.12557e-16	moDC	Cdc42se1
Samd9l4	3.75388e-20	0.517562	0.551	0.174	6.96082e-16	moDC	Samd9l
Ccdc88b2	3.779e-20	0.262325	0.247	0.043	7.00739e-16	moDC	Ccdc88b
Ier25	4.48202e-20	0.421054	0.483	0.136	8.31101e-16	moDC	Ier2
Fbl2	5.5585e-20	0.461121	0.494	0.149	1.03071e-15	moDC	Fbl
Polb1	5.99062e-20	0.365847	0.427	0.113	1.11084e-15	moDC	Polb
Fam107b2	6.68437e-20	0.426827	0.472	0.135	1.23948e-15	moDC	Fam107b
Arhgdia8	7.30961e-20	0.652318	0.787	0.341	1.35542e-15	moDC	Arhgdia
Dnajc23	7.78516e-20	0.484188	0.551	0.179	1.4436e-15	moDC	Dnajc2
Sipa15	8.40337e-20	0.369381	0.416	0.108	1.55824e-15	moDC	Sipa1
Mdp1	8.41942e-20	0.433729	0.517	0.161	1.56121e-15	moDC	Mdp1
Basp16	8.8476e-20	0.563739	0.483	0.134	1.64061e-15	moDC	Basp1
Pstpip15	1.14528e-19	0.350665	0.348	0.08	2.12369e-15	moDC	Pstpip1
Tmem1232	1.32235e-19	0.405176	0.427	0.116	2.45203e-15	moDC	Tmem123
Eef1g5	1.43491e-19	0.70595	0.955	0.69	2.66075e-15	moDC	Eef1g
Camk1d3	1.44159e-19	0.437532	0.449	0.128	2.67315e-15	moDC	Camk1d
Ttc74	1.50796e-19	0.371935	0.371	0.09	2.79621e-15	moDC	Ttc7
Ccdc506	2.09007e-19	0.554238	0.562	0.189	3.87561e-15	moDC	Ccdc50
Slc35c22	2.29565e-19	0.396173	0.326	0.075	4.25683e-15	moDC	Slc35c2
Uba523	2.32522e-19	0.503432	0.551	0.186	4.31165e-15	moDC	Uba52
Stx163	2.38221e-19	0.440962	0.416	0.115	4.41734e-15	moDC	Stx16
Mob3a	2.86907e-19	0.300115	0.281	0.057	5.32011e-15	moDC	Mob3a
Lbh2	2.89021e-19	0.419804	0.337	0.079	5.35931e-15	moDC	Lbh
Fam117b	3.02152e-19	0.313811	0.281	0.057	5.60281e-15	moDC	Fam117b
Commd83	3.68232e-19	0.542163	0.618	0.227	6.82812e-15	moDC	Commd8
Xrn25	3.98678e-19	0.581118	0.64	0.252	7.39269e-15	moDC	Xrn2
Cklf4	4.20914e-19	0.384966	0.326	0.075	7.80501e-15	moDC	Cklf
Pkn15	4.26023e-19	0.426337	0.494	0.15	7.89974e-15	moDC	Pkn1
Dock43	4.37674e-19	0.303539	0.303	0.065	8.11579e-15	moDC	Dock4
Snrpf3	4.60403e-19	0.542831	0.663	0.255	8.53726e-15	moDC	Snrpf
Mrpl524	5.89491e-19	0.535385	0.73	0.306	1.09309e-14	moDC	Mrpl52
Cyba7	6.41924e-19	0.852339	0.91	0.613	1.19032e-14	moDC	Cyba
Hnrnpd6	8.31067e-19	0.64603	0.764	0.358	1.54105e-14	moDC	Hnrnpd
Ier54	9.69639e-19	0.501552	0.596	0.203	1.798e-14	moDC	Ier5
Plek8	1.01921e-18	0.334575	0.472	0.131	1.88992e-14	moDC	Plek
Cox7a2l2	1.1027e-18	0.764427	0.966	0.769	2.04473e-14	moDC	Cox7a2l
Afdn1	1.16707e-18	0.499567	0.393	0.107	2.16409e-14	moDC	Afdn
Soat16	1.27581e-18	0.620966	0.551	0.195	2.36573e-14	moDC	Soat1
Tnfaip85	1.304e-18	0.77564	0.843	0.556	2.41801e-14	moDC	Tnfaip8
Nipa23	1.3118e-18	0.459874	0.539	0.181	2.43247e-14	moDC	Nipa2
Actg18	1.50891e-18	0.80403	0.989	0.921	2.79797e-14	moDC	Actg1
Dcaf12	1.85503e-18	0.483373	0.36	0.094	3.43977e-14	moDC	Dcaf12
Set4	2.60049e-18	0.793485	0.865	0.538	4.82208e-14	moDC	Set
Zfp277	2.87958e-18	0.301757	0.303	0.068	5.33961e-14	moDC	Zfp277
Hnrnpf5	3.21667e-18	0.736329	0.921	0.672	5.96467e-14	moDC	Hnrnpf
Rbm172	3.24939e-18	0.422033	0.494	0.157	6.02534e-14	moDC	Rbm17
Gm118081	3.38886e-18	0.373003	0.371	0.097	6.28396e-14	moDC	Gm11808
Sri10	3.82288e-18	0.621796	0.809	0.383	7.08877e-14	moDC	Sri
Ppp1ca5	3.9979e-18	0.635449	0.876	0.491	7.4133e-14	moDC	Ppp1ca
Supt164	4.39781e-18	0.550319	0.652	0.265	8.15486e-14	moDC	Supt16
AI4135824	4.65464e-18	0.366005	0.404	0.111	8.63111e-14	moDC	AI413582
Dusp221	4.66905e-18	0.284275	0.27	0.056	8.65782e-14	moDC	Dusp22
Rpl36al5	6.16852e-18	0.63663	0.966	0.829	1.14383e-13	moDC	Rpl36al
Luc7l1	6.87918e-18	0.408092	0.416	0.119	1.27561e-13	moDC	Luc7l
Rab8a4	6.92816e-18	0.491243	0.629	0.239	1.28469e-13	moDC	Rab8a
Gng26	7.04691e-18	0.40436	0.517	0.165	1.30671e-13	moDC	Gng2
Cfl19	1.06689e-17	0.790616	0.955	0.85	1.97834e-13	moDC	Cfl1
Nr2c2ap1	1.06902e-17	0.328884	0.371	0.097	1.98227e-13	moDC	Nr2c2ap
Usp151	1.18072e-17	0.421996	0.528	0.176	2.18942e-13	moDC	Usp15
Irf25	1.18952e-17	0.495865	0.629	0.24	2.20573e-13	moDC	Irf2
Eif3m2	1.28167e-17	0.676964	0.753	0.376	2.37661e-13	moDC	Eif3m
Orai2	1.58228e-17	0.269248	0.281	0.061	2.93402e-13	moDC	Orai2
Arhgap256	1.83544e-17	0.299435	0.292	0.065	3.40345e-13	moDC	Arhgap25
Mpp64	1.85828e-17	0.370778	0.461	0.137	3.44581e-13	moDC	Mpp6
Eef25	2.10605e-17	0.706027	0.921	0.764	3.90524e-13	moDC	Eef2
Snx55	2.36483e-17	0.486052	0.573	0.207	4.38511e-13	moDC	Snx5
Capza26	2.37229e-17	0.72358	0.888	0.571	4.39894e-13	moDC	Capza2
Srsf117	2.57826e-17	0.53692	0.685	0.292	4.78087e-13	moDC	Srsf11
Scamp24	2.90621e-17	0.406905	0.517	0.169	5.38898e-13	moDC	Scamp2
Trmt1125	3.61172e-17	0.582963	0.685	0.303	6.69721e-13	moDC	Trmt112
Snx11	3.76557e-17	0.376872	0.371	0.102	6.9825e-13	moDC	Snx1
Ogfrl17	3.8363e-17	0.403515	0.438	0.13	7.11366e-13	moDC	Ogfrl1
Fnbp15	3.84704e-17	0.429305	0.449	0.137	7.13357e-13	moDC	Fnbp1
Ahnak7	4.7874e-17	0.665731	0.64	0.253	8.87727e-13	moDC	Ahnak
Rap1a7	4.86376e-17	0.665787	0.798	0.398	9.01887e-13	moDC	Rap1a
Evl4	4.87464e-17	0.328976	0.315	0.076	9.03904e-13	moDC	Evl
Tent5a3	4.97481e-17	0.564244	0.483	0.166	9.22478e-13	moDC	Tent5a
Ehbp1l15	5.35597e-17	0.314876	0.348	0.089	9.93157e-13	moDC	Ehbp1l1
Eif3a9	7.58935e-17	0.591411	0.843	0.414	1.40729e-12	moDC	Eif3a
Mta3	7.7151e-17	0.314263	0.292	0.068	1.43061e-12	moDC	Mta3
Orai14	8.7754e-17	0.482688	0.528	0.186	1.62722e-12	moDC	Orai1
Pum32	9.99005e-17	0.335723	0.348	0.092	1.85245e-12	moDC	Pum3
Tubb58	1.02634e-16	0.60524	0.742	0.329	1.90314e-12	moDC	Tubb5
Pik3cd4	1.03172e-16	0.36003	0.303	0.072	1.91311e-12	moDC	Pik3cd
Lrrfip15	1.10475e-16	0.473019	0.551	0.191	2.04854e-12	moDC	Lrrfip1
Hk24	1.1234e-16	0.252973	0.213	0.04	2.08311e-12	moDC	Hk2
Vav17	1.1995e-16	0.279092	0.326	0.079	2.22424e-12	moDC	Vav1
Ptbp38	1.23215e-16	0.554658	0.607	0.231	2.28477e-12	moDC	Ptbp3
Rap1b8	1.312e-16	0.587318	0.831	0.405	2.43285e-12	moDC	Rap1b
Dazap28	1.31852e-16	0.500849	0.753	0.321	2.44493e-12	moDC	Dazap2
Atf6	1.56135e-16	0.356228	0.348	0.094	2.89522e-12	moDC	Atf6
Zup11	1.59268e-16	0.330972	0.348	0.092	2.95331e-12	moDC	Zup1
Vav32	1.61052e-16	0.298866	0.236	0.048	2.98639e-12	moDC	Vav3
Rap2b5	1.74716e-16	0.336762	0.393	0.109	3.23975e-12	moDC	Rap2b
Zmiz22	1.86198e-16	0.395223	0.326	0.084	3.45267e-12	moDC	Zmiz2
Exoc6	2.09461e-16	0.278663	0.258	0.056	3.88403e-12	moDC	Exoc6
Plxnc12	2.163e-16	0.286564	0.258	0.056	4.01085e-12	moDC	Plxnc1
Sdad1	2.28851e-16	0.288398	0.27	0.06	4.24359e-12	moDC	Sdad1
Prkd33	2.93982e-16	0.41044	0.326	0.085	5.45131e-12	moDC	Prkd3
Trp534	3.05038e-16	0.36913	0.449	0.141	5.65632e-12	moDC	Trp53
Utp14a1	3.17915e-16	0.347231	0.337	0.089	5.8951e-12	moDC	Utp14a
Eps83	3.95421e-16	0.358166	0.337	0.088	7.33229e-12	moDC	Eps8
Fcgr2b5	3.96273e-16	0.389923	0.303	0.074	7.34809e-12	moDC	Fcgr2b
Tmem50b3	4.13198e-16	0.325676	0.348	0.094	7.66194e-12	moDC	Tmem50b
Ttyh32	4.16597e-16	0.292131	0.27	0.061	7.72496e-12	moDC	Ttyh3
Eif3i4	4.45685e-16	0.62039	0.753	0.378	8.26434e-12	moDC	Eif3i
Rpl10-ps3	4.60112e-16	0.347787	0.303	0.076	8.53186e-12	moDC	Rpl10-ps3
AB1246116	4.91408e-16	0.390068	0.337	0.088	9.11218e-12	moDC	AB124611
Hint3	6.01039e-16	0.324475	0.36	0.1	1.11451e-11	moDC	Hint3
Il13ra12	6.07757e-16	0.346612	0.348	0.094	1.12696e-11	moDC	Il13ra1
Ankrd443	6.14729e-16	0.390574	0.404	0.12	1.13989e-11	moDC	Ankrd44
Mbtd1	6.56238e-16	0.329984	0.27	0.062	1.21686e-11	moDC	Mbtd1
Nol73	6.64756e-16	0.473052	0.82	0.384	1.23266e-11	moDC	Nol7
Junb5	1.04817e-15	0.351067	0.596	0.214	1.94362e-11	moDC	Junb
Fcf12	1.07413e-15	0.357873	0.449	0.144	1.99175e-11	moDC	Fcf1
Mcm71	1.09144e-15	0.322855	0.236	0.05	2.02386e-11	moDC	Mcm7
Gm267403	1.21891e-15	0.3054	0.281	0.066	2.26023e-11	moDC	Gm26740
Impdh23	1.36551e-15	0.354785	0.382	0.112	2.53206e-11	moDC	Impdh2
Epb41l29	1.4737e-15	0.407406	0.562	0.197	2.73268e-11	moDC	Epb41l2
Med13l2	1.69627e-15	0.381331	0.404	0.124	3.1454e-11	moDC	Med13l
Rps175	2.36964e-15	0.607069	0.978	0.882	4.39403e-11	moDC	Rps17
Eif4a17	2.49938e-15	0.612418	0.876	0.523	4.63461e-11	moDC	Eif4a1
Cdc427	2.60038e-15	0.567052	0.989	0.882	4.82188e-11	moDC	Cdc42
Runx17	2.92853e-15	0.396857	0.326	0.088	5.43037e-11	moDC	Runx1
Iqgap17	3.12357e-15	0.527827	0.798	0.376	5.79203e-11	moDC	Iqgap1
Osgep2	3.41574e-15	0.360638	0.416	0.131	6.33381e-11	moDC	Osgep
Flna7	3.62463e-15	0.445342	0.539	0.197	6.72115e-11	moDC	Flna
Zfas11	3.71377e-15	0.479037	0.483	0.173	6.88644e-11	moDC	Zfas1
Slc6a67	3.83454e-15	0.314301	0.528	0.182	7.1104e-11	moDC	Slc6a6
Dnajc85	3.92046e-15	0.495608	0.708	0.319	7.2697e-11	moDC	Dnajc8
Akr1b34	4.35246e-15	0.36838	0.494	0.172	8.07077e-11	moDC	Akr1b3
Rogdi	4.7673e-15	0.376075	0.348	0.099	8.84001e-11	moDC	Rogdi
Tcerg12	5.13506e-15	0.397222	0.449	0.151	9.52195e-11	moDC	Tcerg1
Akt3	5.14818e-15	0.287731	0.258	0.06	9.54628e-11	moDC	Akt3
Edem13	5.19467e-15	0.35486	0.326	0.089	9.63248e-11	moDC	Edem1
Arl6ip53	5.44268e-15	0.540728	0.652	0.298	1.00924e-10	moDC	Arl6ip5
Acox3	5.5954e-15	0.252532	0.236	0.051	1.03755e-10	moDC	Acox3
Shisa55	5.77269e-15	0.465944	0.798	0.373	1.07043e-10	moDC	Shisa5
St8sia43	6.19731e-15	0.28726	0.27	0.064	1.14917e-10	moDC	St8sia4
Ppp6r11	6.28195e-15	0.331349	0.348	0.099	1.16486e-10	moDC	Ppp6r1
Mkrn14	6.85819e-15	0.479013	0.528	0.199	1.27171e-10	moDC	Mkrn1
Tbck	6.89634e-15	0.259037	0.225	0.048	1.27879e-10	moDC	Tbck
BC0285281	7.22386e-15	0.338305	0.337	0.093	1.33952e-10	moDC	BC028528
Myadm	7.25174e-15	0.285704	0.292	0.074	1.34469e-10	moDC	Myadm
Myo5a4	7.62961e-15	0.36736	0.382	0.116	1.41476e-10	moDC	Myo5a
Bmyc5	7.8168e-15	0.47331	0.539	0.209	1.44947e-10	moDC	Bmyc
Myh911	8.42339e-15	0.61319	0.742	0.357	1.56195e-10	moDC	Myh9
Baz2b4	9.72157e-15	0.419889	0.472	0.163	1.80267e-10	moDC	Baz2b
Dnajb143	1.13559e-14	0.463757	0.539	0.214	2.10572e-10	moDC	Dnajb14
Casp84	1.14103e-14	0.349551	0.449	0.15	2.11582e-10	moDC	Casp8
Rmnd5b	1.14296e-14	0.281074	0.27	0.066	2.11939e-10	moDC	Rmnd5b
Sfpq6	1.17836e-14	0.465444	0.674	0.29	2.18504e-10	moDC	Sfpq
Ssr46	1.43895e-14	0.586073	0.955	0.732	2.66824e-10	moDC	Ssr4
Srsf77	1.59123e-14	0.535483	0.674	0.305	2.95062e-10	moDC	Srsf7
Kctd128	1.61746e-14	0.473662	0.461	0.16	2.99925e-10	moDC	Kctd12
Taf1d2	1.80601e-14	0.287862	0.337	0.094	3.34889e-10	moDC	Taf1d
Tbc1d51	1.94433e-14	0.256149	0.27	0.066	3.60537e-10	moDC	Tbc1d5
Atad2b2	2.06061e-14	0.321571	0.36	0.106	3.82099e-10	moDC	Atad2b
Fnbp4	2.18891e-14	0.307019	0.315	0.085	4.05889e-10	moDC	Fnbp4
Mcm62	2.36662e-14	0.321818	0.236	0.053	4.38842e-10	moDC	Mcm6
Timm10b6	2.37496e-14	0.481509	0.843	0.426	4.40389e-10	moDC	Timm10b
Srsf95	2.38997e-14	0.550679	0.787	0.436	4.43172e-10	moDC	Srsf9
Gm100763	2.44166e-14	0.511061	0.921	0.656	4.52757e-10	moDC	Gm10076
Ezh21	2.86187e-14	0.347466	0.27	0.067	5.30676e-10	moDC	Ezh2
Prpf40a5	2.95441e-14	0.471665	0.663	0.304	5.47835e-10	moDC	Prpf40a
Rufy11	3.1236e-14	0.310733	0.326	0.092	5.79209e-10	moDC	Rufy1
Nhp23	3.23981e-14	0.473146	0.607	0.258	6.00759e-10	moDC	Nhp2
Ago22	3.29848e-14	0.345093	0.472	0.164	6.11637e-10	moDC	Ago2
Elf14	3.3546e-14	0.371872	0.517	0.189	6.22043e-10	moDC	Elf1
Llph5	3.35578e-14	0.482711	0.584	0.247	6.22261e-10	moDC	Llph
Cd335	3.39343e-14	0.264025	0.371	0.106	6.29245e-10	moDC	Cd33
Zc3h135	3.4362e-14	0.340861	0.472	0.163	6.37175e-10	moDC	Zc3h13
2023-06-05	3.89905e-14	0.385348	0.472	0.162	7.23001e-10	moDC	Jun
Trappc5	4.04504e-14	0.443266	0.528	0.209	7.50071e-10	moDC	Trappc5
Nt5c6	4.09387e-14	0.425498	0.494	0.187	7.59126e-10	moDC	Nt5c
Cnp1	4.64386e-14	0.315308	0.303	0.082	8.61111e-10	moDC	Cnp
Actr27	5.30858e-14	0.551998	0.73	0.364	9.84369e-10	moDC	Actr2
Acin16	5.38593e-14	0.420381	0.697	0.31	9.98714e-10	moDC	Acin1
Gnb29	5.67199e-14	0.504635	0.921	0.652	1.05176e-09	moDC	Gnb2
Txnip7	6.00553e-14	0.376776	0.809	0.356	1.11361e-09	moDC	Txnip
Akr7a5	6.08019e-14	0.436614	0.449	0.164	1.12745e-09	moDC	Akr7a5
Plekha11	6.24944e-14	0.335846	0.281	0.074	1.15883e-09	moDC	Plekha1
Mgat4a3	6.24989e-14	0.278338	0.258	0.063	1.15892e-09	moDC	Mgat4a
Ubp1	6.37544e-14	0.347193	0.393	0.126	1.1822e-09	moDC	Ubp1
Emg14	6.49731e-14	0.405262	0.618	0.259	1.2048e-09	moDC	Emg1
Abcg17	6.79246e-14	0.326623	0.371	0.113	1.25953e-09	moDC	Abcg1
Zfp363	7.80491e-14	0.301404	0.427	0.138	1.44726e-09	moDC	Zfp36
Cd845	8.38849e-14	0.29189	0.281	0.072	1.55548e-09	moDC	Cd84
Arid1a1	8.44842e-14	0.467032	0.517	0.211	1.56659e-09	moDC	Arid1a
1600010M07Rik2	8.78695e-14	0.254858	0.202	0.041	1.62936e-09	moDC	1600010M07Rik
Hmgb25	9.34491e-14	0.380546	0.584	0.226	1.73283e-09	moDC	Hmgb2
Apobec35	1.26366e-13	0.333111	0.382	0.119	2.34321e-09	moDC	Apobec3
G3bp14	1.46717e-13	0.505861	0.652	0.308	2.72057e-09	moDC	G3bp1
Epn13	1.66673e-13	0.405184	0.517	0.2	3.09061e-09	moDC	Epn1
Dusp114	1.72375e-13	0.440985	0.483	0.184	3.19636e-09	moDC	Dusp11
Ptpa2	1.75708e-13	0.332198	0.483	0.176	3.25816e-09	moDC	Ptpa
Nop161	1.77917e-13	0.251425	0.27	0.069	3.29911e-09	moDC	Nop16
Csnk1g3	1.87638e-13	0.339909	0.416	0.141	3.47937e-09	moDC	Csnk1g3
Rpl414	2.09315e-13	0.421133	1	0.993	3.88132e-09	moDC	Rpl41
Ddost7	2.34797e-13	0.466605	0.629	0.279	4.35384e-09	moDC	Ddost
Dek3	2.3597e-13	0.602294	0.719	0.375	4.37559e-09	moDC	Dek
Unc1193	2.57376e-13	0.570688	0.685	0.352	4.77252e-09	moDC	Unc119
Med111	2.66664e-13	0.264074	0.281	0.074	4.94475e-09	moDC	Med11
Cd3eap	2.78858e-13	0.29039	0.258	0.065	5.17086e-09	moDC	Cd3eap
R3hdm41	3.2074e-13	0.306486	0.404	0.134	5.94749e-09	moDC	R3hdm4
Mknk22	3.45094e-13	0.256739	0.303	0.084	6.39908e-09	moDC	Mknk2
Limd12	3.58226e-13	0.352171	0.427	0.149	6.64258e-09	moDC	Limd1
Cep1704	4.18871e-13	0.254475	0.303	0.084	7.76712e-09	moDC	Cep170
Slk3	4.26029e-13	0.530086	0.584	0.261	7.89985e-09	moDC	Slk
Crlf37	4.61207e-13	0.32374	0.371	0.119	8.55216e-09	moDC	Crlf3
Wdr3	4.82414e-13	0.250258	0.225	0.053	8.9454e-09	moDC	Wdr3
Ctsa6	4.92479e-13	0.433486	0.674	0.316	9.13204e-09	moDC	Ctsa
Brk17	4.97615e-13	0.553733	0.865	0.572	9.22728e-09	moDC	Brk1
Zfp516	5.12404e-13	0.256843	0.27	0.071	9.50151e-09	moDC	Zfp516
Ppp4r3b4	5.65568e-13	0.412668	0.539	0.221	1.04873e-08	moDC	Ppp4r3b
Ckb5	5.68189e-13	0.67985	0.91	0.753	1.05359e-08	moDC	Ckb
Eml46	5.77839e-13	0.373121	0.404	0.139	1.07149e-08	moDC	Eml4
Mrto41	5.96158e-13	0.364558	0.404	0.14	1.10546e-08	moDC	Mrto4
Entpd16	6.0478e-13	0.252374	0.348	0.103	1.12144e-08	moDC	Entpd1
Gnpda13	6.43261e-13	0.300713	0.303	0.087	1.1928e-08	moDC	Gnpda1
Ubl35	6.55136e-13	0.535286	0.64	0.311	1.21482e-08	moDC	Ubl3
Pak25	7.31729e-13	0.454887	0.764	0.383	1.35684e-08	moDC	Pak2
Galnt18	7.83806e-13	0.447705	0.483	0.191	1.45341e-08	moDC	Galnt1
Asah16	9.36568e-13	0.428906	0.607	0.262	1.73668e-08	moDC	Asah1
Lbr3	9.54528e-13	0.296069	0.348	0.107	1.76998e-08	moDC	Lbr
Git25	9.70562e-13	0.358103	0.404	0.136	1.79971e-08	moDC	Git2
Knop1	1.05221e-12	0.401689	0.449	0.169	1.95112e-08	moDC	Knop1
Ssh25	1.07714e-12	0.355206	0.461	0.165	1.99733e-08	moDC	Ssh2
Tgs14	1.15251e-12	0.347151	0.416	0.147	2.13709e-08	moDC	Tgs1
Kxd14	1.20804e-12	0.429102	0.528	0.217	2.24007e-08	moDC	Kxd1
Pan31	1.32616e-12	0.325516	0.315	0.094	2.45911e-08	moDC	Pan3
Lrrfip2	1.53491e-12	0.36687	0.427	0.154	2.84619e-08	moDC	Lrrfip2
Cdk122	1.5759e-12	0.342653	0.449	0.164	2.92219e-08	moDC	Cdk12
Gtpbp42	1.64978e-12	0.387976	0.472	0.183	3.05919e-08	moDC	Gtpbp4
Gm433051	1.71836e-12	0.363338	0.348	0.111	3.18635e-08	moDC	Gm43305
Vps361	1.77694e-12	0.317533	0.494	0.189	3.29498e-08	moDC	Vps36
Hnrnpul22	1.87754e-12	0.484602	0.573	0.257	3.48152e-08	moDC	Hnrnpul2
Lpcat27	1.87952e-12	0.330109	0.461	0.165	3.48519e-08	moDC	Lpcat2
Cdc5l3	1.88559e-12	0.36429	0.528	0.213	3.49645e-08	moDC	Cdc5l
Mtpn3	2.08787e-12	0.540888	0.663	0.346	3.87154e-08	moDC	Mtpn
Arhgap18	2.13086e-12	0.355556	0.461	0.175	3.95125e-08	moDC	Arhgap18
Sbno23	2.147e-12	0.264457	0.292	0.082	3.98117e-08	moDC	Sbno2
Snrpe3	2.20143e-12	0.457325	0.742	0.384	4.08212e-08	moDC	Snrpe
Hnrnpul11	2.20821e-12	0.362473	0.416	0.149	4.09469e-08	moDC	Hnrnpul1
Mybbp1a3	2.27722e-12	0.297905	0.337	0.106	4.22265e-08	moDC	Mybbp1a
Rab1b4	2.36993e-12	0.361964	0.472	0.182	4.39457e-08	moDC	Rab1b
Rassf12	2.39568e-12	0.312211	0.393	0.134	4.44232e-08	moDC	Rassf1
Cnpy33	2.54985e-12	0.334739	0.416	0.147	4.72819e-08	moDC	Cnpy3
Arhgef27	3.01187e-12	0.264899	0.36	0.115	5.58491e-08	moDC	Arhgef2
Ddx212	3.32027e-12	0.377629	0.36	0.122	6.15678e-08	moDC	Ddx21
Itsn24	3.35802e-12	0.355922	0.404	0.145	6.22677e-08	moDC	Itsn2
Lrrc255	3.51432e-12	0.298462	0.292	0.083	6.5166e-08	moDC	Lrrc25
Trim27	3.52734e-12	0.32019	0.292	0.086	6.54074e-08	moDC	Trim27
Gm420315	3.63143e-12	0.357538	0.281	0.08	6.73376e-08	moDC	Gm42031
Bak12	3.6883e-12	0.314656	0.281	0.081	6.83921e-08	moDC	Bak1
Commd73	3.78908e-12	0.369568	0.539	0.227	7.0261e-08	moDC	Commd7
Phb24	3.81327e-12	0.355883	0.562	0.238	7.07095e-08	moDC	Phb2
Eif4h7	4.09218e-12	0.421929	0.652	0.307	7.58813e-08	moDC	Eif4h
Bnip29	4.25747e-12	0.389906	0.596	0.261	7.89463e-08	moDC	Bnip2
Usp121	4.46271e-12	0.294755	0.315	0.096	8.27521e-08	moDC	Usp12
Fam76b3	4.51638e-12	0.302476	0.337	0.107	8.37472e-08	moDC	Fam76b
Zfp7061	4.68393e-12	0.44156	0.742	0.397	8.68542e-08	moDC	Zfp706
Stard3nl4	4.84727e-12	0.313021	0.438	0.161	8.98829e-08	moDC	Stard3nl
Eif3g3	4.86778e-12	0.352251	0.528	0.217	9.02633e-08	moDC	Eif3g
Ranbp17	4.97845e-12	0.472184	0.663	0.309	9.23153e-08	moDC	Ranbp1
Nop531	5.65363e-12	0.411471	0.483	0.198	1.04835e-07	moDC	Nop53
Cyb5r43	5.69902e-12	0.282827	0.36	0.118	1.05677e-07	moDC	Cyb5r4
Cyfip16	6.206e-12	0.437507	0.607	0.277	1.15078e-07	moDC	Cyfip1
Nme26	6.40452e-12	0.45297	1	0.937	1.18759e-07	moDC	Nme2
Acsl55	6.50512e-12	0.27515	0.348	0.112	1.20624e-07	moDC	Acsl5
Atad22	6.51259e-12	0.283586	0.247	0.064	1.20763e-07	moDC	Atad2
Serbp14	6.80852e-12	0.538916	0.91	0.698	1.2625e-07	moDC	Serbp1
Cyld1	6.8553e-12	0.35459	0.483	0.193	1.27118e-07	moDC	Cyld
Srebf21	6.91835e-12	0.305529	0.326	0.103	1.28287e-07	moDC	Srebf2
Haus83	7.2355e-12	0.280718	0.258	0.07	1.34168e-07	moDC	Haus8
Ube2l35	7.33177e-12	0.46046	0.775	0.412	1.35953e-07	moDC	Ube2l3
Prpf38b5	7.36769e-12	0.448109	0.506	0.219	1.36619e-07	moDC	Prpf38b
Fh1	7.43038e-12	0.300512	0.416	0.15	1.37782e-07	moDC	Fh1
Smap26	8.30313e-12	0.434383	0.573	0.257	1.53965e-07	moDC	Smap2
Cyp4f186	8.77755e-12	0.297632	0.315	0.094	1.62762e-07	moDC	Cyp4f18
Picalm9	9.39792e-12	0.425365	0.652	0.304	1.74266e-07	moDC	Picalm
Apobr5	9.57131e-12	0.253829	0.258	0.069	1.77481e-07	moDC	Apobr
Ap1s24	1.0362e-11	0.516925	0.674	0.337	1.92143e-07	moDC	Ap1s2
Esyt15	1.05262e-11	0.25473	0.315	0.096	1.95188e-07	moDC	Esyt1
Rp92	1.09381e-11	0.400315	0.629	0.297	2.02826e-07	moDC	Rp9
Taf151	1.14404e-11	0.384065	0.483	0.198	2.12139e-07	moDC	Taf15
Sf3b31	1.19227e-11	0.284712	0.303	0.093	2.21083e-07	moDC	Sf3b3
Kdm6a	1.2673e-11	0.265018	0.247	0.067	2.34996e-07	moDC	Kdm6a
Dguok2	1.29673e-11	0.397356	0.393	0.145	2.40453e-07	moDC	Dguok
Tctex1d22	1.36687e-11	0.40338	0.438	0.175	2.53459e-07	moDC	Tctex1d2
Pa2g43	1.42116e-11	0.383374	0.449	0.177	2.63526e-07	moDC	Pa2g4
Aup13	1.55508e-11	0.321743	0.494	0.199	2.88358e-07	moDC	Aup1
Btg17	1.56696e-11	0.471669	0.607	0.269	2.90561e-07	moDC	Btg1
Smc33	1.58563e-11	0.393202	0.618	0.286	2.94023e-07	moDC	Smc3
Hnrnpdl4	1.64593e-11	0.432226	0.506	0.217	3.05205e-07	moDC	Hnrnpdl
Lta4h1	1.66626e-11	0.258491	0.258	0.072	3.08975e-07	moDC	Lta4h
Nop563	2.04474e-11	0.289373	0.348	0.117	3.79156e-07	moDC	Nop56
Cct53	2.0538e-11	0.422088	0.685	0.353	3.80837e-07	moDC	Cct5
Casc3	2.0623e-11	0.324063	0.337	0.113	3.82413e-07	moDC	Casc3
Ptpn112	2.10814e-11	0.468059	0.539	0.232	3.90913e-07	moDC	Ptpn1
Fli12	2.30416e-11	0.296473	0.337	0.11	4.27261e-07	moDC	Fli1
Tmem1343	2.39383e-11	0.416427	0.663	0.332	4.43888e-07	moDC	Tmem134
Tgfbr14	2.42702e-11	0.307045	0.348	0.115	4.50042e-07	moDC	Tgfbr1
Diaph14	2.53225e-11	0.351692	0.506	0.208	4.69555e-07	moDC	Diaph1
Kmt2a5	2.56161e-11	0.391944	0.494	0.209	4.74999e-07	moDC	Kmt2a
Sirt72	2.56926e-11	0.262698	0.303	0.093	4.76417e-07	moDC	Sirt7
Pdcd7	2.67161e-11	0.279251	0.292	0.089	4.95397e-07	moDC	Pdcd7
Mrpl334	2.86625e-11	0.522644	0.685	0.373	5.31489e-07	moDC	Mrpl33
Eif4ebp22	2.89756e-11	0.325982	0.393	0.143	5.37295e-07	moDC	Eif4ebp2
Ifi2076	2.94134e-11	0.293793	0.281	0.083	5.45413e-07	moDC	Ifi207
Cntrl2	3.14256e-11	0.339658	0.303	0.097	5.82724e-07	moDC	Cntrl
Tor1aip18	3.16503e-11	0.416438	0.573	0.263	5.86892e-07	moDC	Tor1aip1
Rala1	3.2507e-11	0.383536	0.573	0.264	6.02776e-07	moDC	Rala
Hmgcl3	3.88245e-11	0.300541	0.371	0.131	7.19924e-07	moDC	Hmgcl
Ssrp14	3.94651e-11	0.294321	0.393	0.141	7.31802e-07	moDC	Ssrp1
Smpdl3a2	4.28483e-11	0.428709	0.708	0.364	7.94536e-07	moDC	Smpdl3a
Igsf82	4.58e-11	0.268937	0.292	0.09	8.49269e-07	moDC	Igsf8
Ppp1r214	4.66882e-11	0.259984	0.315	0.101	8.65739e-07	moDC	Ppp1r21
Iqgap22	4.76422e-11	0.386025	0.416	0.164	8.83429e-07	moDC	Iqgap2
Mink1	4.8594e-11	0.258261	0.27	0.08	9.01079e-07	moDC	Mink1
Mapkapk24	5.47119e-11	0.325953	0.427	0.164	1.01452e-06	moDC	Mapkapk2
Wasf29	5.51717e-11	0.394085	0.64	0.294	1.02305e-06	moDC	Wasf2
Safb22	5.6844e-11	0.371989	0.393	0.146	1.05406e-06	moDC	Safb2
Serp17	6.06179e-11	0.540825	0.708	0.393	1.12404e-06	moDC	Serp1
Zfp917	6.28456e-11	0.373786	0.64	0.304	1.16535e-06	moDC	Zfp91
Tmed55	6.70385e-11	0.348697	0.494	0.205	1.24309e-06	moDC	Tmed5
Nsd14	6.82674e-11	0.361272	0.573	0.262	1.26588e-06	moDC	Nsd1
Cyb5a4	6.90111e-11	0.450276	0.775	0.428	1.27967e-06	moDC	Cyb5a
Cdk11b1	6.98091e-11	0.318759	0.461	0.185	1.29447e-06	moDC	Cdk11b
Ppp2r5a5	7.33597e-11	0.300372	0.427	0.162	1.36031e-06	moDC	Ppp2r5a
Cd2ap2	7.66029e-11	0.435078	0.674	0.347	1.42045e-06	moDC	Cd2ap
Impa2	7.79902e-11	0.271544	0.258	0.076	1.44617e-06	moDC	Impa2
Prrc2c9	7.86598e-11	0.437097	0.753	0.401	1.45859e-06	moDC	Prrc2c
Aimp11	7.88918e-11	0.39179	0.551	0.254	1.46289e-06	moDC	Aimp1
Cmip4	7.9789e-11	0.288598	0.348	0.119	1.47953e-06	moDC	Cmip
Spag95	8.63212e-11	0.404087	0.618	0.295	1.60065e-06	moDC	Spag9
Atg32	9.71724e-11	0.364365	0.528	0.233	1.80187e-06	moDC	Atg3
Rbm257	9.89639e-11	0.391371	0.64	0.312	1.83509e-06	moDC	Rbm25
Slc38a12	1.0153e-10	0.312201	0.416	0.159	1.88268e-06	moDC	Slc38a1
Ddx463	1.05011e-10	0.383272	0.562	0.256	1.94723e-06	moDC	Ddx46
Nktr5	1.06028e-10	0.361838	0.573	0.263	1.96609e-06	moDC	Nktr
Sf3b15	1.12505e-10	0.46221	0.787	0.473	2.08617e-06	moDC	Sf3b1
Bach14	1.27726e-10	0.338149	0.348	0.122	2.36843e-06	moDC	Bach1
Gmnn1	1.42759e-10	0.270726	0.236	0.066	2.64718e-06	moDC	Gmnn
Exoc2	1.61384e-10	0.274008	0.292	0.094	2.99255e-06	moDC	Exoc2
Tacc17	1.69773e-10	0.364326	0.506	0.214	3.14811e-06	moDC	Tacc1
Nav13	1.75093e-10	0.321675	0.315	0.105	3.24675e-06	moDC	Nav1
Mak161	1.81493e-10	0.305491	0.371	0.137	3.36542e-06	moDC	Mak16
Rtf24	1.85421e-10	0.418514	0.506	0.23	3.43827e-06	moDC	Rtf2
Smg1	1.90353e-10	0.286892	0.348	0.122	3.52972e-06	moDC	Smg1
Syncrip5	2.01339e-10	0.327744	0.472	0.196	3.73344e-06	moDC	Syncrip
Smu1	2.16517e-10	0.308179	0.404	0.157	4.01487e-06	moDC	Smu1
Tbl1xr12	2.75873e-10	0.29042	0.382	0.143	5.11551e-06	moDC	Tbl1xr1
Synj11	2.8636e-10	0.293482	0.337	0.119	5.30997e-06	moDC	Synj1
H2-D19	2.87934e-10	0.40636	0.989	0.829	5.33916e-06	moDC	H2-D1
Tmem14c6	2.9162e-10	0.408986	0.831	0.537	5.40751e-06	moDC	Tmem14c
Arhgap174	2.92599e-10	0.268976	0.348	0.122	5.42567e-06	moDC	Arhgap17
Eif3l1	3.31662e-10	0.348206	0.427	0.175	6.15002e-06	moDC	Eif3l
Nudt213	3.33004e-10	0.286973	0.416	0.163	6.17489e-06	moDC	Nudt21
Cdk5rap3	4.02616e-10	0.365874	0.382	0.15	7.46571e-06	moDC	Cdk5rap3
Ppil42	4.03605e-10	0.401309	0.416	0.173	7.48405e-06	moDC	Ppil4
Abi18	4.19083e-10	0.314802	0.472	0.199	7.77105e-06	moDC	Abi1
Clta5	4.27031e-10	0.376769	0.989	0.862	7.91844e-06	moDC	Clta
Ankfy1	4.41074e-10	0.271563	0.315	0.107	8.17884e-06	moDC	Ankfy1
Stxbp21	4.45086e-10	0.276553	0.303	0.102	8.25324e-06	moDC	Stxbp2
Snrnp401	4.45722e-10	0.26244	0.315	0.107	8.26503e-06	moDC	Snrnp40
Vps13a	4.89699e-10	0.275998	0.315	0.107	9.08049e-06	moDC	Vps13a
Ep3003	4.90086e-10	0.30358	0.404	0.158	9.08767e-06	moDC	Ep300
Ybx16	4.94518e-10	0.437163	0.966	0.902	9.16984e-06	moDC	Ybx1
Cebpz	4.98513e-10	0.309364	0.416	0.167	9.24392e-06	moDC	Cebpz
Ppp2r5c3	5.35174e-10	0.382122	0.494	0.221	9.92373e-06	moDC	Ppp2r5c
Ifngr28	5.42165e-10	0.368533	0.517	0.23	1.00534e-05	moDC	Ifngr2
Xpa	5.86662e-10	0.264593	0.36	0.132	1.08785e-05	moDC	Xpa
Mgst33	6.42703e-10	0.285556	0.36	0.134	1.19176e-05	moDC	Mgst3
Elmo22	6.56313e-10	0.29224	0.303	0.105	1.217e-05	moDC	Elmo2
Pnn5	6.64626e-10	0.385429	0.539	0.259	1.23242e-05	moDC	Pnn
Gas52	6.97438e-10	0.513622	0.831	0.684	1.29326e-05	moDC	Gas5
Eif3d2	7.04456e-10	0.322669	0.472	0.203	1.30627e-05	moDC	Eif3d
Lmo45	7.16085e-10	0.322838	0.393	0.156	1.32784e-05	moDC	Lmo4
Mcmbp1	7.55996e-10	0.252122	0.292	0.097	1.40184e-05	moDC	Mcmbp
Grk6	7.8028e-10	0.254129	0.236	0.07	1.44687e-05	moDC	Grk6
Tmod35	8.05131e-10	0.303448	0.506	0.214	1.49295e-05	moDC	Tmod3
Plekha22	8.77255e-10	0.261489	0.303	0.103	1.62669e-05	moDC	Plekha2
Pnisr6	8.98604e-10	0.28563	0.573	0.259	1.66628e-05	moDC	Pnisr
Syf25	9.01426e-10	0.383223	0.629	0.325	1.67151e-05	moDC	Syf2
Thrap36	9.08299e-10	0.369879	0.618	0.314	1.68426e-05	moDC	Thrap3
Pomp3	1.0096e-09	0.504064	0.944	0.84	1.8721e-05	moDC	Pomp
Luc7l26	1.01456e-09	0.402072	0.663	0.357	1.88131e-05	moDC	Luc7l2
Klf67	1.01767e-09	0.282681	0.427	0.17	1.88706e-05	moDC	Klf6
Dtx3l1	1.07349e-09	0.311434	0.281	0.094	1.99057e-05	moDC	Dtx3l
Ola12	1.09506e-09	0.337883	0.506	0.229	2.03057e-05	moDC	Ola1
Serf24	1.1217e-09	0.377094	1	0.979	2.07998e-05	moDC	Serf2
Nipbl6	1.15423e-09	0.395631	0.539	0.263	2.14029e-05	moDC	Nipbl
Gpbp11	1.19668e-09	0.353004	0.562	0.27	2.219e-05	moDC	Gpbp1
Hnrnpc5	1.26877e-09	0.38321	0.685	0.365	2.35268e-05	moDC	Hnrnpc
Frg12	1.32839e-09	0.31655	0.449	0.192	2.46323e-05	moDC	Frg1
Chordc12	1.35093e-09	0.339479	0.483	0.219	2.50503e-05	moDC	Chordc1
Gabpb2	1.43756e-09	0.303419	0.281	0.095	2.66567e-05	moDC	Gabpb2
Ccnl19	1.61591e-09	0.304327	0.483	0.211	2.99639e-05	moDC	Ccnl1
Alyref3	1.63154e-09	0.355687	0.438	0.19	3.02536e-05	moDC	Alyref
Etv3	1.65108e-09	0.266593	0.225	0.066	3.0616e-05	moDC	Etv3
Ctsz5	1.74419e-09	0.371682	0.91	0.69	3.23426e-05	moDC	Ctsz
Fus8	1.74821e-09	0.375109	0.573	0.282	3.2417e-05	moDC	Fus
Phip3	1.7591e-09	0.341522	0.461	0.2	3.26189e-05	moDC	Phip
Rnf1111	1.7984e-09	0.272677	0.348	0.131	3.33478e-05	moDC	Rnf111
Cybc11	1.85484e-09	0.279733	0.281	0.094	3.43942e-05	moDC	Cybc1
Tmem1095	1.9761e-09	0.289132	0.382	0.151	3.66428e-05	moDC	Tmem109
Hnrnpm4	1.98307e-09	0.34159	0.584	0.279	3.67721e-05	moDC	Hnrnpm
Szrd11	2.03536e-09	0.289796	0.416	0.172	3.77417e-05	moDC	Szrd1
Nsd21	2.13305e-09	0.300961	0.315	0.112	3.95532e-05	moDC	Nsd2
Yy13	2.16615e-09	0.326886	0.573	0.278	4.01668e-05	moDC	Yy1
Mia23	2.2084e-09	0.422152	0.618	0.327	4.09504e-05	moDC	Mia2
Itch2	2.22546e-09	0.31915	0.382	0.152	4.12667e-05	moDC	Itch
Stx85	2.25302e-09	0.29301	0.393	0.159	4.17777e-05	moDC	Stx8
Kdm7a2	2.44193e-09	0.323865	0.438	0.186	4.52807e-05	moDC	Kdm7a
Trappc11	2.64316e-09	0.281316	0.416	0.172	4.90121e-05	moDC	Trappc1
Med1	2.70186e-09	0.254865	0.337	0.124	5.01006e-05	moDC	Med1
Tra2a3	2.72595e-09	0.317473	0.449	0.195	5.05472e-05	moDC	Tra2a
Ube2q1	3.02044e-09	0.322148	0.506	0.235	5.6008e-05	moDC	Ube2q1
Ifnar17	3.07009e-09	0.289821	0.348	0.132	5.69286e-05	moDC	Ifnar1
Srsf25	3.09431e-09	0.415894	0.674	0.382	5.73778e-05	moDC	Srsf2
Ucp25	3.12703e-09	0.463188	0.854	0.606	5.79844e-05	moDC	Ucp2
Tmpo3	3.19664e-09	0.330015	0.438	0.185	5.92754e-05	moDC	Tmpo
Stag14	3.22624e-09	0.283852	0.393	0.157	5.98242e-05	moDC	Stag1
Prpf39	3.26145e-09	0.266538	0.281	0.096	6.0477e-05	moDC	Prpf39
Ralbp17	3.31614e-09	0.302198	0.494	0.219	6.14912e-05	moDC	Ralbp1
Atp13a31	3.36371e-09	0.261885	0.303	0.108	6.23733e-05	moDC	Atp13a3
Akt12	3.83506e-09	0.317181	0.438	0.19	7.11135e-05	moDC	Akt1
Chd11	3.97648e-09	0.250763	0.36	0.138	7.37358e-05	moDC	Chd1
Bdp11	4.30595e-09	0.290212	0.337	0.129	7.98453e-05	moDC	Bdp1
Sec61b4	4.47177e-09	0.460386	0.91	0.73	8.29201e-05	moDC	Sec61b
Eif5a5	5.02624e-09	0.439413	0.888	0.809	9.32015e-05	moDC	Eif5a
Prelid15	5.36524e-09	0.439593	0.629	0.347	9.94877e-05	moDC	Prelid1
Cct23	5.67202e-09	0.424753	0.674	0.404	0.000105176	moDC	Cct2
Hsd17b41	5.93239e-09	0.259621	0.382	0.154	0.000110004	moDC	Hsd17b4
Dnajc71	6.20781e-09	0.416083	0.539	0.266	0.000115111	moDC	Dnajc7
Tkt4	6.35786e-09	0.403495	0.674	0.382	0.000117894	moDC	Tkt
Klhl243	6.37643e-09	0.336724	0.427	0.188	0.000118238	moDC	Klhl24
Kdm2a2	6.43643e-09	0.289643	0.404	0.17	0.000119351	moDC	Kdm2a
Anxa62	6.84685e-09	0.394542	0.506	0.25	0.000126961	moDC	Anxa6
Plekhf22	6.97784e-09	0.29561	0.292	0.105	0.00012939	moDC	Plekhf2
Thoc24	7.03043e-09	0.264386	0.472	0.206	0.000130365	moDC	Thoc2
Ssr27	7.70154e-09	0.341591	0.528	0.254	0.00014281	moDC	Ssr2
Slfn56	7.85418e-09	0.328302	0.449	0.194	0.00014564	moDC	Slfn5
Siva13	8.01526e-09	0.374349	0.461	0.213	0.000148627	moDC	Siva1
Tmem2194	8.08701e-09	0.323657	0.348	0.139	0.000149958	moDC	Tmem219
Eif3j13	8.30034e-09	0.300091	0.404	0.172	0.000153913	moDC	Eif3j1
Psma14	8.69028e-09	0.328182	0.629	0.331	0.000161144	moDC	Psma1
Snrnp48	9.15925e-09	0.276334	0.337	0.13	0.00016984	moDC	Snrnp48
Ppib7	9.761e-09	0.379579	0.933	0.852	0.000180998	moDC	Ppib
Hat12	9.79366e-09	0.262427	0.36	0.143	0.000181604	moDC	Hat1
Ddx39b2	1.00739e-08	0.330679	0.472	0.22	0.0001868	moDC	Ddx39b
Sh3glb19	1.02759e-08	0.397432	0.798	0.49	0.000190546	moDC	Sh3glb1
Larp11	1.07772e-08	0.291405	0.449	0.202	0.000199841	moDC	Larp1
Gls2	1.08893e-08	0.310139	0.427	0.188	0.000201921	moDC	Gls
Rab8b6	1.10281e-08	0.295812	0.404	0.173	0.000204493	moDC	Rab8b
Pip4p12	1.13759e-08	0.264863	0.36	0.143	0.000210943	moDC	Pip4p1
Sppl2a8	1.14563e-08	0.332023	0.618	0.32	0.000212435	moDC	Sppl2a
Smc41	1.18839e-08	0.281405	0.292	0.105	0.000220363	moDC	Smc4
Sgpp1	1.24465e-08	0.261235	0.326	0.125	0.000230796	moDC	Sgpp1
Trim12c2	1.26155e-08	0.36716	0.337	0.138	0.00023393	moDC	Trim12c
Prkcd6	1.32593e-08	0.269669	0.303	0.111	0.000245868	moDC	Prkcd
Nrbf2	1.3687e-08	0.252918	0.393	0.162	0.000253798	moDC	Nrbf2
Lnpep4	1.40427e-08	0.263152	0.416	0.175	0.000260394	moDC	Lnpep
1993-09-01	1.49592e-08	0.289915	0.427	0.187	0.000277388	moDC	2023-09-09
Hes6	1.56503e-08	0.310562	0.382	0.163	0.000290203	moDC	Hes6
Dap2	1.58333e-08	0.33597	0.438	0.201	0.000293596	moDC	Dap
Zfp3262	1.58851e-08	0.265668	0.337	0.132	0.000294558	moDC	Zfp326
Ensa1	1.60386e-08	0.262617	0.382	0.159	0.000297404	moDC	Ensa
Mysm12	1.69294e-08	0.260299	0.36	0.144	0.000313922	moDC	Mysm1
Rtf12	1.70745e-08	0.319081	0.472	0.222	0.000316612	moDC	Rtf1
Mphosph102	1.72394e-08	0.308556	0.326	0.128	0.00031967	moDC	Mphosph10
Gtf3a1	1.81485e-08	0.256494	0.326	0.125	0.000336527	moDC	Gtf3a
Pgls2	1.83282e-08	0.43023	0.798	0.574	0.00033986	moDC	Pgls
Avpi11	1.92661e-08	0.265916	0.472	0.215	0.000357251	moDC	Avpi1
Ncoa34	1.95349e-08	0.261295	0.326	0.126	0.000362236	moDC	Ncoa3
Abraxas2	2.07249e-08	0.258387	0.348	0.139	0.000384301	moDC	Abraxas2
Tmem2583	2.14394e-08	0.309377	0.483	0.228	0.00039755	moDC	Tmem258
Snrpb25	2.21272e-08	0.307077	0.315	0.122	0.000410305	moDC	Snrpb2
Otulin1	2.23815e-08	0.362576	0.393	0.172	0.00041502	moDC	Otulin
Lyar3	2.25226e-08	0.269513	0.315	0.12	0.000417636	moDC	Lyar
Rp21	2.28979e-08	0.259187	0.281	0.102	0.000424596	moDC	Rp2
Naga	2.31822e-08	0.278229	0.303	0.115	0.000429867	moDC	Naga
Snhg13	2.35129e-08	0.345846	0.461	0.218	0.000435999	moDC	Snhg1
Nsd35	2.35301e-08	0.280337	0.416	0.179	0.000436318	moDC	Nsd3
Zc3h18	2.3937e-08	0.253415	0.315	0.12	0.000443864	moDC	Zc3h18
Psme12	2.40707e-08	0.381096	0.921	0.699	0.000446343	moDC	Psme1
Mdh21	2.46745e-08	0.535542	0.753	0.555	0.000457539	moDC	Mdh2
Eif4e33	2.71925e-08	0.264783	0.326	0.128	0.000504231	moDC	Eif4e3
U2surp2	2.76609e-08	0.2767	0.629	0.321	0.000512916	moDC	U2surp
Hfe1	2.89571e-08	0.439102	0.404	0.191	0.000536951	moDC	Hfe
Twistnb1	2.96471e-08	0.35973	0.382	0.168	0.000549746	moDC	Twistnb
Cap17	3.18876e-08	0.32989	0.517	0.253	0.000591292	moDC	Cap1
Polr2e1	3.19967e-08	0.357971	0.697	0.416	0.000593314	moDC	Polr2e
Clk13	3.27366e-08	0.30797	0.393	0.171	0.000607035	moDC	Clk1
C1qbp1	3.48113e-08	0.34974	0.506	0.257	0.000645507	moDC	C1qbp
Nemf1	3.57222e-08	0.316498	0.393	0.175	0.000662397	moDC	Nemf
Pfdn5	3.59316e-08	0.386826	0.989	0.96	0.000666279	moDC	Pfdn5
Asap14	3.95063e-08	0.252199	0.461	0.205	0.000732565	moDC	Asap1
Srsf37	4.65475e-08	0.444249	0.809	0.636	0.000863131	moDC	Srsf3
Fbrsl1	4.78434e-08	0.288256	0.258	0.092	0.00088716	moDC	Fbrsl1
Lamtor15	4.79115e-08	0.316351	0.719	0.414	0.000888424	moDC	Lamtor1
H2-T232	4.95064e-08	0.302089	0.584	0.298	0.000917997	moDC	H2-T23
Znrd11	5.19126e-08	0.301119	0.461	0.221	0.000962614	moDC	Znrd1
Brd46	5.27446e-08	0.308619	0.438	0.203	0.000978043	moDC	Brd4
Asxl2	5.33472e-08	0.277769	0.303	0.117	0.000989216	moDC	Asxl2
Pqlc12	5.43866e-08	0.295083	0.382	0.166	0.00100849	moDC	Pqlc1
Prdx61	6.32629e-08	0.456903	0.697	0.433	0.00117308	moDC	Prdx6
Ypel36	6.46605e-08	0.286637	0.596	0.302	0.001199	moDC	Ypel3
Nono2	6.66017e-08	0.323993	0.528	0.267	0.001235	moDC	Nono
Apex12	7.26039e-08	0.268451	0.247	0.088	0.00134629	moDC	Apex1
B2m8	7.90454e-08	0.328936	1	0.882	0.00146574	moDC	B2m
Chd93	8.2202e-08	0.274048	0.371	0.161	0.00152427	moDC	Chd9
Snu137	8.50165e-08	0.298697	0.64	0.344	0.00157646	moDC	Snu13
Cct43	8.84861e-08	0.368364	0.629	0.352	0.0016408	moDC	Cct4
Rpl7l13	9.36662e-08	0.314583	0.483	0.239	0.00173685	moDC	Rpl7l1
Pak1ip13	9.87461e-08	0.254053	0.427	0.195	0.00183105	moDC	Pak1ip1
Rsf11	9.99342e-08	0.311872	0.427	0.202	0.00185308	moDC	Rsf1
Atox12	1.0066e-07	0.446889	0.966	0.884	0.00186655	moDC	Atox1
Slc25a11	1.06144e-07	0.383656	0.562	0.314	0.00196823	moDC	Slc25a11
Tor1a2	1.13109e-07	0.267883	0.315	0.127	0.00209738	moDC	Tor1a
Ppp1r14b7	1.16337e-07	0.309897	0.663	0.369	0.00215724	moDC	Ppp1r14b
Tomm224	1.17852e-07	0.351788	0.708	0.436	0.00218533	moDC	Tomm22
Eif4e25	1.27783e-07	0.258878	0.438	0.204	0.00236948	moDC	Eif4e2
1810026B05Rik5	1.33948e-07	0.266518	0.427	0.197	0.0024838	moDC	1810026B05Rik
Naa503	1.35905e-07	0.277766	0.427	0.201	0.00252009	moDC	Naa50
Ccnd32	1.4223e-07	0.355941	0.596	0.331	0.00263738	moDC	Ccnd3
Ubn14	1.44565e-07	0.252275	0.404	0.181	0.00268067	moDC	Ubn1
Psmd142	1.48338e-07	0.304327	0.483	0.242	0.00275063	moDC	Psmd14
Vars1	1.56625e-07	0.261557	0.292	0.114	0.0029043	moDC	Vars
Dnmt12	1.64111e-07	0.299976	0.247	0.09	0.00304311	moDC	Dnmt1
Smc63	1.74458e-07	0.305434	0.596	0.319	0.00323498	moDC	Smc6
Cct83	1.78821e-07	0.30548	0.652	0.359	0.00331589	moDC	Cct8
Caprin14	1.79378e-07	0.344304	0.674	0.399	0.00332621	moDC	Caprin1
Clec4a36	1.85867e-07	0.258535	0.202	0.065	0.00344653	moDC	Clec4a3
Mgat22	1.96833e-07	0.263586	0.393	0.179	0.00364987	moDC	Mgat2
Pepd	2.07157e-07	0.283962	0.36	0.159	0.00384131	moDC	Pepd
Ctcf4	2.11669e-07	0.28497	0.506	0.255	0.00392498	moDC	Ctcf
Agpat41	2.12666e-07	0.307482	0.326	0.14	0.00394347	moDC	Agpat4
Hexa5	2.27663e-07	0.280672	0.517	0.263	0.00422155	moDC	Hexa
Far12	2.27716e-07	0.250686	0.326	0.135	0.00422253	moDC	Far1
Rif11	2.27844e-07	0.308011	0.292	0.119	0.00422492	moDC	Rif1
Tbc1d154	2.30409e-07	0.292875	0.371	0.165	0.00427247	moDC	Tbc1d15
Cdc372	2.30435e-07	0.27276	0.652	0.358	0.00427296	moDC	Cdc37
Hnrnpab3	2.30693e-07	0.398118	0.652	0.4	0.00427774	moDC	Hnrnpab
Tap13	2.38952e-07	0.295701	0.337	0.145	0.00443089	moDC	Tap1
Eif4b2	2.41063e-07	0.252554	0.472	0.23	0.00447003	moDC	Eif4b
Nrip17	2.60175e-07	0.276876	0.371	0.164	0.00482442	moDC	Nrip1
Rnh15	2.61195e-07	0.344762	0.596	0.34	0.00484333	moDC	Rnh1
Hnrnpa34	2.62136e-07	0.484916	0.742	0.553	0.00486079	moDC	Hnrnpa3
Luc7l33	2.67848e-07	0.314725	0.483	0.25	0.00496671	moDC	Luc7l3
Wnk18	2.75519e-07	0.309551	0.618	0.347	0.00510895	moDC	Wnk1
Eif4g35	2.78376e-07	0.309936	0.539	0.288	0.00516193	moDC	Eif4g3
Ythdf21	2.80444e-07	0.250686	0.315	0.13	0.00520028	moDC	Ythdf2
H2-Q76	2.8162e-07	0.386992	0.371	0.166	0.00522208	moDC	H2-Q7
Hnrnpu5	2.92977e-07	0.358097	0.888	0.688	0.00543266	moDC	Hnrnpu
Trim26	3.0494e-07	0.253082	0.258	0.098	0.0056545	moDC	Trim26
Zfhx37	3.07223e-07	0.252002	0.404	0.185	0.00569684	moDC	Zfhx3
Cast3	3.49099e-07	0.337092	0.528	0.288	0.00647335	moDC	Cast
Arf54	3.50907e-07	0.359746	0.899	0.741	0.00650686	moDC	Arf5
Cdk43	3.53125e-07	0.268784	0.371	0.166	0.00654799	moDC	Cdk4
Bzw16	3.60051e-07	0.315342	0.652	0.363	0.00667643	moDC	Bzw1
Capg6	3.75753e-07	0.305898	0.393	0.179	0.0069676	moDC	Capg
Pdcd103	4.17824e-07	0.342357	0.607	0.345	0.00774771	moDC	Pdcd10
Tm9sf36	4.50236e-07	0.29116	0.685	0.393	0.00834872	moDC	Tm9sf3
Mrpl302	4.8239e-07	0.269621	0.562	0.3	0.00894496	moDC	Mrpl30
Ctdnep12	5.66789e-07	0.276671	0.371	0.173	0.01051	moDC	Ctdnep1
Rbfa1	6.47886e-07	0.283154	0.315	0.137	0.0120138	moDC	Rbfa
Cnih46	6.50975e-07	0.287148	0.539	0.296	0.012071	moDC	Cnih4
Tmem2382	6.59401e-07	0.287172	0.438	0.217	0.0122273	moDC	Tmem238
Psma45	6.72988e-07	0.350182	0.685	0.418	0.0124792	moDC	Psma4
Rbm55	6.82501e-07	0.349811	0.416	0.207	0.0126556	moDC	Rbm5
Hipk21	6.85248e-07	0.277871	0.315	0.136	0.0127066	moDC	Hipk2
Nsun22	6.92187e-07	0.260382	0.27	0.109	0.0128352	moDC	Nsun2
Ube2i7	7.10457e-07	0.271069	0.584	0.314	0.013174	moDC	Ube2i
Nceh11	8.73547e-07	0.294337	0.292	0.124	0.0161982	moDC	Nceh1
Polr2j2	9.10423e-07	0.267849	0.551	0.299	0.016882	moDC	Polr2j
Mettl23	9.13487e-07	0.303717	0.449	0.232	0.0169388	moDC	Mettl23
Sdf2l15	9.18635e-07	0.490538	0.528	0.298	0.0170343	moDC	Sdf2l1
Ebp3	9.22988e-07	0.304044	0.404	0.201	0.017115	moDC	Ebp
Naaa1	9.30209e-07	0.332298	0.382	0.193	0.0172489	moDC	Naaa
Sgk32	1.08289e-06	0.345613	0.494	0.267	0.02008	moDC	Sgk3
Hpgd5	1.08384e-06	0.608225	0.337	0.153	0.0200977	moDC	Hpgd
Magt15	1.08838e-06	0.268213	0.427	0.211	0.0201819	moDC	Magt1
Tra2b5	1.08895e-06	0.341799	0.427	0.221	0.0201925	moDC	Tra2b
Psmd81	1.11051e-06	0.383143	0.73	0.51	0.0205922	moDC	Psmd8
Rab105	1.18862e-06	0.274027	0.539	0.288	0.0220405	moDC	Rab10
Med30	1.19172e-06	0.29705	0.393	0.196	0.0220981	moDC	Med30
Kras5	1.19976e-06	0.302833	0.438	0.224	0.0222471	moDC	Kras
Cdk2ap24	1.2283e-06	0.342175	0.551	0.312	0.0227764	moDC	Cdk2ap2
Stmn13	1.22885e-06	0.264174	0.337	0.154	0.0227866	moDC	Stmn1
Ciao2b4	1.2688e-06	0.271894	0.438	0.223	0.0235274	moDC	Ciao2b
Stat35	1.2843e-06	0.274089	0.438	0.217	0.0238148	moDC	Stat3
Wdr15	1.28492e-06	0.27647	0.449	0.231	0.0238262	moDC	Wdr1
Lsm122	1.29004e-06	0.254838	0.528	0.282	0.0239212	moDC	Lsm12
Snrpd32	1.31806e-06	0.336576	0.629	0.373	0.0244408	moDC	Snrpd3
Igbp11	1.33001e-06	0.254053	0.404	0.197	0.0246625	moDC	Igbp1
Utp32	1.3656e-06	0.288779	0.449	0.237	0.0253223	moDC	Utp3
Eif5b5	1.37701e-06	0.331804	0.618	0.379	0.025534	moDC	Eif5b
Kmt2e7	1.39927e-06	0.292743	0.551	0.301	0.0259466	moDC	Kmt2e
Srrm13	1.47228e-06	0.409735	0.64	0.404	0.0273005	moDC	Srrm1
Ppm1g	1.53599e-06	0.251961	0.348	0.159	0.0284819	moDC	Ppm1g
Rsl1d11	1.53823e-06	0.295783	0.483	0.264	0.0285234	moDC	Rsl1d1
Rfc21	1.54358e-06	0.295806	0.315	0.142	0.0286226	moDC	Rfc2
Rsrp16	1.67475e-06	0.406274	0.831	0.695	0.0310549	moDC	Rsrp1
Ly6e7	1.67506e-06	0.291215	1	0.841	0.0310607	moDC	Ly6e
Arl6ip4	1.72539e-06	0.295198	0.528	0.299	0.0319939	moDC	Arl6ip4
Ap2s16	1.86957e-06	0.252111	0.618	0.348	0.0346675	moDC	Ap2s1
Cdk91	2.0968e-06	0.269746	0.36	0.172	0.0388809	moDC	Cdk9
Myl12b3	2.57327e-06	0.350653	0.91	0.814	0.0477162	moDC	Myl12b
Ppig6	2.62582e-06	0.262246	0.551	0.309	0.0486905	moDC	Ppig
Irf93	2.67536e-06	0.294412	0.36	0.176	0.0496092	moDC	Irf9
Commd44	2.67572e-06	0.29226	0.416	0.218	0.0496159	moDC	Commd4
Krtcap25	2.83384e-06	0.263321	0.708	0.425	0.0525479	moDC	Krtcap2
Prr131	2.8833e-06	0.308744	0.64	0.378	0.0534651	moDC	Prr13
Plekhj1	3.12801e-06	0.271697	0.506	0.279	0.0580026	moDC	Plekhj1
Lig12	3.15622e-06	0.274169	0.202	0.073	0.0585258	moDC	Lig1
Smchd13	3.24375e-06	0.309931	0.404	0.208	0.0601489	moDC	Smchd1
Rbm395	3.27023e-06	0.299936	0.865	0.681	0.0606399	moDC	Rbm39
Eif64	3.30085e-06	0.252347	0.438	0.228	0.0612077	moDC	Eif6
Hspa42	3.39684e-06	0.326508	0.708	0.46	0.0629876	moDC	Hspa4
Ube2f2	3.63289e-06	0.306044	0.449	0.241	0.0673647	moDC	Ube2f
Riok34	3.6667e-06	0.251238	0.449	0.232	0.0679916	moDC	Riok3
Vps4b1	3.72288e-06	0.255485	0.427	0.218	0.0690334	moDC	Vps4b
Pfdn24	3.87732e-06	0.283561	0.607	0.356	0.0718971	moDC	Pfdn2
M6pr5	4.29765e-06	0.253955	0.449	0.234	0.0796912	moDC	M6pr
Hsp90ab16	4.38747e-06	0.276771	1	0.988	0.0813568	moDC	Hsp90ab1
Psma74	4.88877e-06	0.314531	0.865	0.743	0.0906524	moDC	Psma7
Clptm1l3	4.93057e-06	0.277381	0.382	0.194	0.0914276	moDC	Clptm1l
Mier16	5.12181e-06	0.256939	0.517	0.282	0.0949738	moDC	Mier1
Tbca1	5.17196e-06	0.251456	0.697	0.429	0.0959036	moDC	Tbca
Dab24	5.88902e-06	0.419922	0.506	0.301	0.1092	moDC	Dab2
Ttc144	8.08746e-06	0.270191	0.326	0.158	0.149966	moDC	Ttc14
Bax8	8.545e-06	0.251735	0.573	0.323	0.15845	moDC	Bax
Tpr7	8.70706e-06	0.336472	0.753	0.591	0.161455	moDC	Tpr
Rtraf1	9.79223e-06	0.328694	0.753	0.597	0.181577	moDC	Rtraf
Nsrp11	9.90569e-06	0.282735	0.348	0.176	0.183681	moDC	Nsrp1
Eef1d2	1.07048e-05	0.330573	0.888	0.7	0.198498	moDC	Eef1d
Cwc152	1.10436e-05	0.250704	0.584	0.352	0.204782	moDC	Cwc15
Srsf52	1.28356e-05	0.291866	0.742	0.522	0.238011	moDC	Srsf5
Gtf2a24	1.42447e-05	0.260897	0.449	0.247	0.26414	moDC	Gtf2a2
Zbtb8os	1.49537e-05	0.25475	0.404	0.215	0.277286	moDC	Zbtb8os
Taf103	1.52505e-05	0.311272	0.764	0.566	0.28279	moDC	Taf10
Hnrnpr3	2.12147e-05	0.261046	0.506	0.293	0.393384	moDC	Hnrnpr
Psmb11	2.42463e-05	0.311577	0.865	0.731	0.449598	moDC	Psmb1
Tut42	2.55689e-05	0.25006	0.382	0.201	0.474124	moDC	Tut4
Copa2	2.88173e-05	0.257852	0.438	0.245	0.534359	moDC	Copa
Hspa84	2.96939e-05	0.326974	0.989	0.975	0.550614	moDC	Hspa8
Nap1l41	3.21765e-05	0.266667	0.528	0.321	0.596648	moDC	Nap1l4
Bclaf15	3.39732e-05	0.280092	0.483	0.284	0.629965	moDC	Bclaf1
Sf3b52	4.29929e-05	0.272952	0.64	0.424	0.797217	moDC	Sf3b5
Snx92	4.57497e-05	0.274351	0.36	0.193	0.848337	moDC	Snx9
Emc61	5.71934e-05	0.280282	0.551	0.353	1	moDC	Emc6
Zfp1062	7.59809e-05	0.256348	0.629	0.415	1	moDC	Zfp106
Rpl22l11	0.000101095	0.28113	0.888	0.746	1	moDC	Rpl22l1
Mrps162	0.000165755	0.265622	0.506	0.323	1	moDC	Mrps16
Pcna3	0.000389207	0.280134	0.292	0.16	1	moDC	Pcna
Hnrnpa2b13	0.000414342	0.277827	0.854	0.774	1	moDC	Hnrnpa2b1
Tma72	0.000903981	0.259423	0.798	0.685	1	moDC	Tma7
Ptp4a25	0.00120587	0.268558	0.685	0.565	1	moDC	Ptp4a2
Ccnd25	0.00705865	0.303497	0.472	0.34	1	moDC	Ccnd2
Xcr1	0	2.13833	1	0	0	cDC1	Xcr1
Clec9a	0	1.87278	0.963	0.001	0	cDC1	Clec9a
2023-09-03	0	1.47101	0.815	0.002	0	cDC1	2023-09-03
Ifi2051	0	1.44167	0.704	0.007	0	cDC1	Ifi205
Btla1	0	1.25996	0.704	0.004	0	cDC1	Btla
Itgae	0	1.23231	0.852	0.006	0	cDC1	Itgae
Dpp41	0	1.18413	0.741	0.009	0	cDC1	Dpp4
Flt31	0	1.14387	0.778	0.005	0	cDC1	Flt3
Gm43914	0	0.917272	0.593	0	0	cDC1	Gm43914
Fcrla	0	0.916119	0.519	0.001	0	cDC1	Fcrla
Gcsam	0	0.858492	0.667	0.001	0	cDC1	Gcsam
Snx221	0	0.857518	0.556	0.001	0	cDC1	Snx22
Ffar41	0	0.826177	0.556	0.002	0	cDC1	Ffar4
Klrb1b1	0	0.791299	0.556	0.004	0	cDC1	Klrb1b
Dnase1l3	0	0.667833	0.407	0.002	0	cDC1	Dnase1l3
Cyp8b1	0	0.602576	0.37	0	0	cDC1	Cyp8b1
Mycl	0	0.564913	0.333	0.001	0	cDC1	Mycl
Gm3336	0	0.453147	0.37	0.001	0	cDC1	Gm3336
Gramd2	0	0.413176	0.333	0.001	0	cDC1	Gramd2
Gpr141b	0	0.413176	0.296	0.001	0	cDC1	Gpr141b
Htr7	0	0.331777	0.222	0	0	cDC1	Htr7
H2-Ob1	3.54277e-270	1.29401	0.704	0.01	6.56936e-266	cDC1	H2-Ob
Hepacam21	5.45989e-216	0.693498	0.519	0.006	1.01243e-211	cDC1	Hepacam2
Ciita1	5.49867e-203	1.25229	0.778	0.016	1.01962e-198	cDC1	Ciita
Wdfy42	5.59459e-202	2.11205	1	0.028	1.0374e-197	cDC1	Wdfy4
Ryr11	6.47549e-197	0.523524	0.407	0.004	1.20075e-192	cDC1	Ryr1
H2-Oa1	8.48138e-187	1.30056	0.667	0.013	1.5727e-182	cDC1	H2-Oa
Phf11a	3.40913e-167	0.658045	0.519	0.008	6.32154e-163	cDC1	Phf11a
Gm38832	2.81098e-160	0.370321	0.259	0.002	5.21241e-156	cDC1	Gm38832
Cd363	5.16046e-158	1.39088	0.889	0.028	9.56905e-154	cDC1	Cd36
Tlr12	1.66192e-155	0.487551	0.333	0.004	3.08169e-151	cDC1	Tlr12
Cd207	6.59491e-143	0.287556	0.185	0.001	1.22289e-138	cDC1	Cd207
Pianp	1.7302e-142	0.370586	0.259	0.002	3.20832e-138	cDC1	Pianp
Slamf72	4.59911e-142	1.25441	0.815	0.026	8.52814e-138	cDC1	Slamf7
Qpct2	5.24553e-135	1.25272	0.704	0.02	9.72679e-131	cDC1	Qpct
Rnase65	3.55881e-133	1.93618	0.926	0.037	6.59909e-129	cDC1	Rnase6
P2ry10	2.13903e-117	0.367935	0.296	0.004	3.9664e-113	cDC1	P2ry10
Cxcr3	9.10041e-113	0.654533	0.444	0.009	1.68749e-108	cDC1	Cxcr3
Cadm12	7.8139e-112	1.03794	0.704	0.025	1.44893e-107	cDC1	Cadm1
Tespa1	8.71378e-109	0.715133	0.481	0.011	1.6158e-104	cDC1	Tespa1
Jaml2	1.00013e-108	1.49362	0.852	0.038	1.85455e-104	cDC1	Jaml
Batf31	3.07981e-108	0.881187	0.667	0.023	5.71089e-104	cDC1	Batf3
Pkib4	4.30565e-106	1.26688	0.926	0.045	7.98396e-102	cDC1	Pkib
Homer2	2.15797e-100	0.328589	0.222	0.003	4.00153e-96	cDC1	Homer2
Nccrp1	3.36617e-98	0.285344	0.222	0.003	6.24189e-94	cDC1	Nccrp1
Rab7b5	7.67745e-96	1.66565	0.889	0.048	1.42363e-91	cDC1	Rab7b
H2-Eb14	1.85128e-94	4.29702	1	0.063	3.43283e-90	cDC1	H2-Eb1
Tnni22	2.19678e-94	0.931071	0.63	0.023	4.0735e-90	cDC1	Tnni2
Ap1s3	3.32166e-92	0.444753	0.333	0.006	6.15936e-88	cDC1	Ap1s3
H2-Aa4	6.98676e-91	4.48889	1	0.067	1.29556e-86	cDC1	H2-Aa
Itgb71	4.72161e-90	0.995932	0.667	0.027	8.75529e-86	cDC1	Itgb7
Gpr82	8.36028e-89	0.285697	0.185	0.002	1.55025e-84	cDC1	Gpr82
Napsa5	8.03969e-88	1.23242	0.889	0.049	1.4908e-83	cDC1	Napsa
1961-09-01	1.2031e-87	1.33641	0.815	0.043	2.23091e-83	cDC1	2023-09-06
Gm36723	1.54058e-87	0.640486	0.481	0.014	2.8567e-83	cDC1	Gm36723
Asb21	9.55185e-87	0.682974	0.444	0.012	1.7712e-82	cDC1	Asb2
Gpr68	1.00962e-86	0.406811	0.296	0.005	1.87214e-82	cDC1	Gpr68
Pak15	5.03414e-85	1.21762	0.852	0.048	9.33481e-81	cDC1	Pak1
H2-Ab14	3.29017e-79	4.74611	1	0.079	6.10097e-75	cDC1	H2-Ab1
H2-DMb14	9.77038e-78	2.36147	1	0.079	1.81172e-73	cDC1	H2-DMb1
Tbc1d8	6.49402e-77	0.927972	0.63	0.029	1.20419e-72	cDC1	Tbc1d8
Plbd15	5.27073e-75	2.36244	1	0.084	9.77351e-71	cDC1	Plbd1
Ccr24	1.01576e-72	1.67099	0.889	0.059	1.88352e-68	cDC1	Ccr2
Card111	1.75359e-72	0.540672	0.444	0.015	3.25168e-68	cDC1	Card11
Kit2	2.33044e-72	0.630277	0.556	0.023	4.32133e-68	cDC1	Kit
Rab39	1.16534e-71	0.324967	0.259	0.005	2.16088e-67	cDC1	Rab39
Gpr1711	3.38083e-71	0.478302	0.333	0.008	6.26906e-67	cDC1	Gpr171
H2-DMa5	1.50707e-70	2.73825	1	0.091	2.79457e-66	cDC1	H2-DMa
Itgax1	2.01292e-70	0.572381	0.444	0.015	3.73256e-66	cDC1	Itgax
Cd865	9.57423e-69	0.895514	0.593	0.028	1.77535e-64	cDC1	Cd86
BC035044	5.71488e-68	0.475144	0.37	0.011	1.05971e-63	cDC1	BC035044
Xlr2	2.59507e-67	1.14978	0.593	0.03	4.81204e-63	cDC1	Xlr
Fgd24	2.6802e-67	0.945513	0.63	0.033	4.96989e-63	cDC1	Fgd2
Siglecg1	2.02509e-64	0.325143	0.222	0.004	3.75512e-60	cDC1	Siglecg
Plcb21	1.57568e-63	0.661118	0.556	0.027	2.92179e-59	cDC1	Plcb2
Kmo1	1.96804e-62	0.40452	0.259	0.006	3.64933e-58	cDC1	Kmo
Irf85	3.26678e-62	3.34304	1	0.107	6.05759e-58	cDC1	Irf8
Cbfa2t35	2.06081e-60	1.47217	0.889	0.074	3.82136e-56	cDC1	Cbfa2t3
Slamf81	4.43897e-59	0.585119	0.333	0.01	8.23119e-55	cDC1	Slamf8
Fgl24	1.92102e-57	1.63692	0.926	0.087	3.56216e-53	cDC1	Fgl2
Gm63772	2.18767e-56	0.403816	0.259	0.007	4.0566e-52	cDC1	Gm6377
Tlr31	3.37746e-56	1.63565	0.889	0.085	6.26283e-52	cDC1	Tlr3
Ly75	1.84421e-55	0.396967	0.333	0.011	3.41973e-51	cDC1	Ly75
Plekha5	9.35616e-54	0.82605	0.63	0.041	1.73491e-49	cDC1	Plekha5
Mctp1	6.19027e-53	0.663099	0.481	0.024	1.14786e-48	cDC1	Mctp1
Rab431	4.12936e-51	1.20149	0.778	0.069	7.65708e-47	cDC1	Rab43
Dock107	4.90754e-51	1.44747	0.889	0.091	9.10005e-47	cDC1	Dock10
Gm35853	5.21548e-51	0.318715	0.259	0.007	9.67106e-47	cDC1	Gm35853
Amz11	6.84472e-51	0.432034	0.37	0.015	1.26922e-46	cDC1	Amz1
Cysltr14	2.15157e-50	0.879664	0.593	0.038	3.98966e-46	cDC1	Cysltr1
Phf11b6	1.91558e-49	0.753801	0.63	0.044	3.55207e-45	cDC1	Phf11b
H2-DMb21	3.38988e-49	0.435444	0.259	0.008	6.28585e-45	cDC1	H2-DMb2
Timeless	6.12833e-49	0.811155	0.519	0.03	1.13638e-44	cDC1	Timeless
Cd244a3	2.17622e-48	0.518288	0.481	0.026	4.03537e-44	cDC1	Cd244a
Nup2101	2.43297e-48	0.498235	0.407	0.019	4.51146e-44	cDC1	Nup210
Scimp4	3.10097e-48	0.759027	0.556	0.035	5.75013e-44	cDC1	Scimp
Evl5	3.75715e-48	1.00211	0.815	0.076	6.96689e-44	cDC1	Evl
Cd1804	6.30139e-48	0.955593	0.593	0.041	1.16847e-43	cDC1	Cd180
Plekhm33	1.00931e-46	0.860471	0.667	0.052	1.87156e-42	cDC1	Plekhm3
Trpm21	1.60721e-45	0.525423	0.444	0.024	2.98026e-41	cDC1	Trpm2
Havcr25	5.36992e-45	0.9751	0.593	0.043	9.95745e-41	cDC1	Havcr2
Fnbp16	3.98846e-43	1.77162	0.963	0.138	7.3958e-39	cDC1	Fnbp1
Spint11	8.60904e-43	0.465104	0.37	0.018	1.59637e-38	cDC1	Spint1
Cytip4	6.64724e-42	1.16021	0.741	0.072	1.2326e-37	cDC1	Cytip
Klrd11	1.30659e-40	0.619379	0.37	0.018	2.42282e-36	cDC1	Klrd1
Lsp16	7.08939e-40	2.23492	1	0.16	1.31459e-35	cDC1	Lsp1
Mpeg17	7.16196e-40	2.14278	1	0.158	1.32804e-35	cDC1	Mpeg1
Prr5l	1.72955e-39	0.597365	0.407	0.023	3.20711e-35	cDC1	Prr5l
Cd226	1.82479e-39	0.339256	0.296	0.012	3.3837e-35	cDC1	Cd226
Slc46a31	1.85856e-39	0.606886	0.37	0.019	3.44632e-35	cDC1	Slc46a3
Ccnd17	3.55495e-39	1.62139	0.963	0.129	6.59195e-35	cDC1	Ccnd1
Slc8b11	3.99736e-39	0.644856	0.519	0.037	7.4123e-35	cDC1	Slc8b1
Naaa2	4.15663e-39	2.97708	1	0.192	7.70764e-35	cDC1	Naaa
Clec12a7	5.27116e-38	1.19486	0.852	0.101	9.7743e-34	cDC1	Clec12a
Shtn11	5.52531e-38	1.15087	0.852	0.109	1.02456e-33	cDC1	Shtn1
Tbc1d4	5.62253e-38	0.498409	0.37	0.02	1.04259e-33	cDC1	Tbc1d4
Cd745	2.24265e-37	4.80064	1	0.195	4.15855e-33	cDC1	Cd74
Ifi2113	3.25036e-37	0.676086	0.481	0.034	6.02715e-33	cDC1	Ifi211
Net12	4.74773e-37	0.497715	0.37	0.02	8.80371e-33	cDC1	Net1
Tbc1d10c	7.95039e-36	0.41545	0.37	0.021	1.47424e-31	cDC1	Tbc1d10c
Ppt15	1.45382e-35	2.22299	0.963	0.191	2.69581e-31	cDC1	Ppt1
Tnfsf13b3	2.18962e-35	0.447206	0.407	0.025	4.06021e-31	cDC1	Tnfsf13b
Ppm1m1	2.05257e-34	0.928771	0.704	0.08	3.80607e-30	cDC1	Ppm1m
AI6622706	2.42698e-34	0.774256	0.63	0.061	4.50035e-30	cDC1	AI662270
Plekho22	1.07608e-33	0.739876	0.667	0.069	1.99538e-29	cDC1	Plekho2
Dna22	1.24978e-33	0.520433	0.407	0.027	2.31747e-29	cDC1	Dna2
Grap21	3.53157e-33	0.312754	0.259	0.011	6.54858e-29	cDC1	Grap2
Gna155	4.2544e-33	0.661533	0.519	0.044	7.88894e-29	cDC1	Gna15
Gpr132	8.33434e-33	0.312229	0.259	0.011	1.54544e-28	cDC1	Gpr132
St8sia44	1.21794e-32	0.740039	0.63	0.064	2.25843e-28	cDC1	St8sia4
Baz1a7	1.70574e-32	1.14137	0.852	0.119	3.16295e-28	cDC1	Baz1a
Rgs106	2.50618e-32	1.51604	1	0.165	4.64722e-28	cDC1	Rgs10
Serpinb6b	3.83158e-32	0.978467	0.519	0.046	7.10491e-28	cDC1	Serpinb6b
Slc36a3os	4.13108e-32	0.279077	0.185	0.006	7.66026e-28	cDC1	Slc36a3os
BC0285282	4.33477e-32	1.07101	0.741	0.094	8.03796e-28	cDC1	BC028528
Nav14	1.36544e-31	0.774772	0.815	0.105	2.53193e-27	cDC1	Nav1
Dennd1b1	2.05745e-31	0.959988	0.704	0.086	3.81512e-27	cDC1	Dennd1b
Arhgap155	3.31525e-31	0.882644	0.667	0.076	6.14746e-27	cDC1	Arhgap15
Camk1d4	7.77952e-31	1.33372	0.815	0.129	1.44256e-26	cDC1	Camk1d
Plp25	9.9833e-31	0.946984	0.852	0.124	1.8512e-26	cDC1	Plp2
Rbpj6	2.7097e-30	1.43584	0.926	0.172	5.02459e-26	cDC1	Rbpj
Aif16	4.16656e-30	1.27835	0.926	0.139	7.72606e-26	cDC1	Aif1
Irf56	6.13322e-30	0.74954	0.593	0.063	1.13728e-25	cDC1	Irf5
Cdk141	8.52941e-30	1.02229	0.667	0.081	1.58161e-25	cDC1	Cdk14
Sla8	1.24436e-29	1.05887	0.667	0.083	2.30742e-25	cDC1	Sla
Bcl2a1d4	2.65046e-29	0.597714	0.444	0.036	4.91474e-25	cDC1	Bcl2a1d
Psmb98	4.33541e-29	1.80875	1	0.24	8.03915e-25	cDC1	Psmb9
Epsti16	1.75526e-28	0.820418	0.741	0.097	3.25478e-24	cDC1	Epsti1
Nckap1l7	1.89741e-28	0.876646	0.741	0.1	3.51837e-24	cDC1	Nckap1l
Evi2a7	2.24823e-28	0.915746	0.667	0.084	4.16889e-24	cDC1	Evi2a
Gm269176	2.71118e-28	1.4426	0.778	0.122	5.02734e-24	cDC1	Gm26917
Trit1	2.7205e-28	0.518202	0.407	0.032	5.04462e-24	cDC1	Trit1
Runx34	3.74656e-28	0.649878	0.481	0.044	6.94725e-24	cDC1	Runx3
Arsb2	4.4702e-28	0.992639	0.815	0.129	8.28908e-24	cDC1	Arsb
Gltp6	7.92275e-28	0.990412	0.778	0.118	1.46911e-23	cDC1	Gltp
Gm2a6	8.92278e-28	2.09007	1	0.285	1.65455e-23	cDC1	Gm2a
Arhgap223	9.91279e-28	0.412431	0.37	0.027	1.83813e-23	cDC1	Arhgap22
Kctd141	1.11106e-27	0.969013	0.63	0.078	2.06024e-23	cDC1	Kctd14
5830428M24Rik1	1.36519e-27	0.413811	0.333	0.022	2.53147e-23	cDC1	5830428M24Rik
Ptpn187	1.40876e-27	1.3292	0.963	0.181	2.61226e-23	cDC1	Ptpn18
2023-03-18	2.09393e-27	0.839519	0.593	0.068	3.88278e-23	cDC1	2023-03-01
Trerf11	2.33019e-27	0.62014	0.407	0.033	4.32088e-23	cDC1	Trerf1
Lrmp3	3.2611e-27	0.512895	0.407	0.033	6.04705e-23	cDC1	Lrmp
Ptpn221	6.68697e-27	0.480305	0.37	0.028	1.23996e-22	cDC1	Ptpn22
BC147527	7.21482e-27	0.274066	0.222	0.01	1.33784e-22	cDC1	BC147527
Gng106	7.71613e-27	1.80344	0.963	0.24	1.4308e-22	cDC1	Gng10
Sh3bp15	2.47582e-26	0.754067	0.556	0.063	4.59092e-22	cDC1	Sh3bp1
Tmsb105	3.05686e-26	2.50394	1	0.308	5.66833e-22	cDC1	Tmsb10
Cnp2	7.30846e-26	0.760882	0.63	0.082	1.35521e-21	cDC1	Cnp
Rtl8b2	7.83186e-26	0.948387	0.667	0.093	1.45226e-21	cDC1	Rtl8b
Cdc14a	9.9393e-26	0.606676	0.444	0.041	1.84304e-21	cDC1	Cdc14a
Otulinl7	1.23623e-25	1.06465	0.852	0.153	2.29235e-21	cDC1	Otulinl
Rgs181	1.26388e-25	0.340209	0.296	0.019	2.34361e-21	cDC1	Rgs18
B4galnt14	1.66972e-25	0.482377	0.481	0.047	3.09617e-21	cDC1	B4galnt1
Mbnl18	1.84017e-25	1.5388	0.963	0.241	3.41223e-21	cDC1	Mbnl1
Alox5ap8	4.27175e-25	1.58615	1	0.205	7.92111e-21	cDC1	Alox5ap
Cyp27a1	5.02985e-25	0.447378	0.37	0.03	9.32686e-21	cDC1	Cyp27a1
Hps4	5.21395e-25	0.501153	0.444	0.042	9.66822e-21	cDC1	Hps4
Ifi2095	5.63282e-25	0.487069	0.444	0.042	1.04449e-20	cDC1	Ifi209
Laptm58	7.12099e-25	1.62849	1	0.217	1.32045e-20	cDC1	Laptm5
Plekho18	9.06676e-25	1.05423	0.778	0.132	1.68125e-20	cDC1	Plekho1
Cd528	1.02344e-24	2.27065	1	0.269	1.89776e-20	cDC1	Cd52
Psd41	1.14272e-24	0.433437	0.407	0.036	2.11894e-20	cDC1	Psd4
Arhgef64	1.20476e-24	0.837585	0.667	0.095	2.23399e-20	cDC1	Arhgef6
Kctd129	2.25789e-24	1.08794	0.852	0.16	4.18681e-20	cDC1	Kctd12
Map4k11	3.01107e-24	0.271699	0.222	0.011	5.58342e-20	cDC1	Map4k1
Kdm2b2	4.47355e-24	0.523869	0.481	0.051	8.2953e-20	cDC1	Kdm2b
Ifi2077	4.92351e-24	0.72105	0.63	0.083	9.12966e-20	cDC1	Ifi207
Pip4k2a8	5.1479e-24	1.01549	0.741	0.125	9.54575e-20	cDC1	Pip4k2a
Alcam4	1.09853e-23	0.829518	0.704	0.104	2.037e-19	cDC1	Alcam
Id25	1.22785e-23	1.82044	0.889	0.218	2.27681e-19	cDC1	Id2
Crip17	1.27224e-23	1.7083	0.926	0.212	2.35912e-19	cDC1	Crip1
Basp17	1.53379e-23	0.935838	0.815	0.135	2.84411e-19	cDC1	Basp1
Klhl64	2.0712e-23	0.618081	0.556	0.068	3.84063e-19	cDC1	Klhl6
Treml41	2.7571e-23	0.30699	0.222	0.012	5.11248e-19	cDC1	Treml4
2310040G24Rik	3.03928e-23	0.452457	0.333	0.026	5.63573e-19	cDC1	2310040G24Rik
Prr5	3.81604e-23	0.271611	0.222	0.012	7.07608e-19	cDC1	Prr5
Man2b17	4.01502e-23	1.29597	0.926	0.223	7.44505e-19	cDC1	Man2b1
Myo1g4	5.97688e-23	0.452475	0.444	0.045	1.10829e-18	cDC1	Myo1g
Klrk11	6.071e-23	0.340555	0.222	0.012	1.12574e-18	cDC1	Klrk1
Rassf46	7.82199e-23	0.922855	0.667	0.099	1.45043e-18	cDC1	Rassf4
9930111J21Rik27	8.29166e-23	0.867039	0.852	0.155	1.53752e-18	cDC1	9930111J21Rik2
Skap28	1.03904e-22	1.14808	0.852	0.169	1.92669e-18	cDC1	Skap2
E230029C05Rik2	2.0302e-22	0.3786	0.296	0.021	3.7646e-18	cDC1	E230029C05Rik
Apobr6	2.76268e-22	0.563368	0.556	0.069	5.12283e-18	cDC1	Apobr
Rubcnl	3.57303e-22	0.305162	0.259	0.017	6.62547e-18	cDC1	Rubcnl
Ehbp1l16	4.05283e-22	0.616121	0.63	0.089	7.51517e-18	cDC1	Ehbp1l1
Cyth48	5.16181e-22	0.836454	0.889	0.16	9.57154e-18	cDC1	Cyth4
Anpep3	1.15285e-21	0.565453	0.407	0.041	2.13772e-17	cDC1	Anpep
Tap14	1.60606e-21	0.925273	0.778	0.145	2.97811e-17	cDC1	Tap1
Hcls18	1.64837e-21	0.979581	0.815	0.154	3.05658e-17	cDC1	Hcls1
Ubash3b7	2.07873e-21	0.832259	0.556	0.076	3.85459e-17	cDC1	Ubash3b
Gramd3	2.24058e-21	0.486658	0.333	0.028	4.15471e-17	cDC1	Gramd3
Prcp4	3.47544e-21	0.761174	0.481	0.059	6.4445e-17	cDC1	Prcp
Rab326	4.00341e-21	0.873002	0.704	0.115	7.42352e-17	cDC1	Rab32
Dbnl5	4.0774e-21	1.09915	0.852	0.189	7.56071e-17	cDC1	Dbnl
Ctla2b4	4.74259e-21	0.667133	0.556	0.073	8.79419e-17	cDC1	Ctla2b
Coro2a1	4.85077e-21	0.453406	0.296	0.023	8.99479e-17	cDC1	Coro2a
Pld46	6.1486e-21	0.809567	0.63	0.092	1.14014e-16	cDC1	Pld4
Cd24a3	6.63875e-21	0.96065	0.778	0.139	1.23102e-16	cDC1	Cd24a
Cmtm77	1.41646e-20	0.92358	0.815	0.158	2.62655e-16	cDC1	Cmtm7
Ctss6	1.48953e-20	0.316124	0.963	0.184	2.76204e-16	cDC1	Ctss
Ly865	1.88783e-20	0.858365	0.667	0.103	3.5006e-16	cDC1	Ly86
Zfp282	2.06125e-20	0.337958	0.296	0.023	3.82218e-16	cDC1	Zfp282
Syngr26	2.07684e-20	1.00173	0.852	0.197	3.85108e-16	cDC1	Syngr2
Rtl8a3	2.40377e-20	0.99489	0.704	0.129	4.45732e-16	cDC1	Rtl8a
Cldn12	2.44109e-20	0.840651	0.556	0.082	4.52651e-16	cDC1	Cldn1
Anxa18	2.51522e-20	1.01493	0.741	0.138	4.66397e-16	cDC1	Anxa1
Ifi306	2.84504e-20	0.861058	0.889	0.186	5.27557e-16	cDC1	Ifi30
Adcy75	2.89928e-20	0.493714	0.407	0.043	5.37613e-16	cDC1	Adcy7
Tiam11	2.90644e-20	0.418534	0.407	0.043	5.38942e-16	cDC1	Tiam1
Sdad11	2.9527e-20	0.642715	0.481	0.061	5.4752e-16	cDC1	Sdad1
Plek9	3.18337e-20	0.572998	0.778	0.132	5.90292e-16	cDC1	Plek
Myo9a2	3.68809e-20	0.596031	0.593	0.088	6.83882e-16	cDC1	Myo9a
Psmb89	3.81903e-20	1.79272	1	0.413	7.08163e-16	cDC1	Psmb8
Gm11837	4.22157e-20	0.5417	0.37	0.037	7.82806e-16	cDC1	Gm11837
Siglech2	4.24153e-20	0.340209	0.222	0.014	7.86507e-16	cDC1	Siglech
Arhgap181	4.67617e-20	0.911561	0.815	0.176	8.67102e-16	cDC1	Arhgap18
Pold48	4.71782e-20	1.10417	0.926	0.228	8.74825e-16	cDC1	Pold4
Atp8b43	7.76116e-20	0.421907	0.37	0.036	1.43915e-15	cDC1	Atp8b4
Coro1a8	1.07758e-19	1.24941	0.963	0.223	1.99816e-15	cDC1	Coro1a
Plac84	2.14379e-19	1.20795	0.593	0.092	3.97523e-15	cDC1	Plac8
Cst34	2.50698e-19	3.37276	1	0.991	4.6487e-15	cDC1	Cst3
Eef1b25	2.73528e-19	2.1345	1	0.903	5.07204e-15	cDC1	Eef1b2
Zyx5	3.39626e-19	0.90394	0.778	0.159	6.29768e-15	cDC1	Zyx
Snx29	5.60255e-19	0.302205	0.259	0.019	1.03888e-14	cDC1	Snx29
Cbl8	8.01149e-19	0.920616	0.778	0.163	1.48557e-14	cDC1	Cbl
Rpl178	8.28884e-19	2.08767	1	0.987	1.537e-14	cDC1	Rpl17
Rps116	9.54907e-19	2.01244	1	0.986	1.77068e-14	cDC1	Rps11
Fam49b8	1.55186e-18	1.16552	0.889	0.223	2.87762e-14	cDC1	Fam49b
Gng27	1.76326e-18	0.889066	0.778	0.165	3.26961e-14	cDC1	Gng2
Fam129a6	1.92606e-18	0.659008	0.519	0.075	3.57149e-14	cDC1	Fam129a
Tpm3-rs7	2.31568e-18	0.266015	0.222	0.015	4.29396e-14	cDC1	Tpm3-rs7
Rala2	2.48062e-18	1.11392	0.889	0.264	4.59982e-14	cDC1	Rala
Gpr351	3.3344e-18	0.294841	0.259	0.02	6.18298e-14	cDC1	Gpr35
Dpy19l11	3.45437e-18	0.694298	0.556	0.088	6.40545e-14	cDC1	Dpy19l1
Hps32	3.70524e-18	0.598624	0.481	0.067	6.87062e-14	cDC1	Hps3
1700025G04Rik3	3.71724e-18	0.467564	0.444	0.056	6.89288e-14	cDC1	1700025G04Rik
Smyd5	4.3683e-18	0.266713	0.222	0.015	8.10014e-14	cDC1	Smyd5
Paxbp1	4.48975e-18	0.550044	0.519	0.076	8.32535e-14	cDC1	Paxbp1
Ahr1	4.92807e-18	0.420557	0.37	0.04	9.13813e-14	cDC1	Ahr
Dock88	4.99357e-18	0.823223	0.63	0.112	9.25957e-14	cDC1	Dock8
Rps57	5.04349e-18	2.04707	1	0.972	9.35215e-14	cDC1	Rps5
Snx208	5.39832e-18	0.651978	0.667	0.115	1.00101e-13	cDC1	Snx20
Rpl18a6	5.52931e-18	1.69359	1	0.994	1.0253e-13	cDC1	Rpl18a
Rack16	5.67225e-18	1.7532	1	0.883	1.0518e-13	cDC1	Rack1
Rpl137	7.9413e-18	1.67997	1	0.997	1.47255e-13	cDC1	Rpl13
Itgb28	8.65644e-18	0.717446	0.704	0.129	1.60516e-13	cDC1	Itgb2
Rps146	9.37682e-18	1.75391	1	0.991	1.73874e-13	cDC1	Rps14
Rps3a17	1.01513e-17	1.63411	1	0.988	1.88236e-13	cDC1	Rps3a1
Arhgap257	1.06711e-17	0.516994	0.481	0.066	1.97874e-13	cDC1	Arhgap25
Pik3cb	1.07188e-17	0.524037	0.407	0.05	1.98758e-13	cDC1	Pik3cb
Rpl126	1.17721e-17	1.87124	1	0.93	2.1829e-13	cDC1	Rpl12
Selplg6	1.30861e-17	0.669745	0.741	0.138	2.42655e-13	cDC1	Selplg
Rplp16	1.42605e-17	1.67232	1	0.992	2.64432e-13	cDC1	Rplp1
Fcgrt4	1.44417e-17	0.88066	0.815	0.188	2.67793e-13	cDC1	Fcgrt
Rps98	1.49703e-17	1.77237	1	0.995	2.77594e-13	cDC1	Rps9
Rps106	1.54509e-17	1.53562	1	0.994	2.86506e-13	cDC1	Rps10
Bcl2a1a4	1.62095e-17	0.761008	0.37	0.042	3.00573e-13	cDC1	Bcl2a1a
Vps9d1	1.7029e-17	0.363543	0.333	0.034	3.15769e-13	cDC1	Vps9d1
Rpl27a7	1.98547e-17	1.63169	1	0.987	3.68166e-13	cDC1	Rpl27a
Rplp06	1.98721e-17	1.85033	1	0.973	3.68488e-13	cDC1	Rplp0
Lcp18	2.17159e-17	1.31851	0.926	0.234	4.02678e-13	cDC1	Lcp1
Stx164	2.23017e-17	0.677102	0.63	0.115	4.1354e-13	cDC1	Stx16
Atp8a13	2.25422e-17	0.538782	0.444	0.059	4.18001e-13	cDC1	Atp8a1
P2ry143	2.27867e-17	0.416766	0.37	0.041	4.22534e-13	cDC1	P2ry14
Ighm5	2.35028e-17	0.6074	0.519	0.076	4.35813e-13	cDC1	Ighm
Rps4x8	2.46006e-17	1.87606	1	0.978	4.56169e-13	cDC1	Rps4x
Rpl186	2.64496e-17	1.5421	1	0.989	4.90454e-13	cDC1	Rpl18
Mndal8	2.78105e-17	0.879698	0.704	0.14	5.1569e-13	cDC1	Mndal
Rps136	2.99471e-17	1.64467	1	0.985	5.5531e-13	cDC1	Rps13
Hck7	3.00384e-17	0.59419	0.667	0.116	5.57002e-13	cDC1	Hck
Rpl23a5	3.10602e-17	1.48367	1	0.885	5.75949e-13	cDC1	Rpl23a
Rps187	3.2173e-17	1.81355	1	0.967	5.96584e-13	cDC1	Rps18
Fzd12	3.35014e-17	0.408818	0.296	0.028	6.21217e-13	cDC1	Fzd1
Lat26	3.4011e-17	0.658968	0.519	0.079	6.30666e-13	cDC1	Lat2
Rpl346	3.50569e-17	1.482	1	0.962	6.50061e-13	cDC1	Rpl34
Csf2ra8	3.50763e-17	0.737054	0.704	0.135	6.5042e-13	cDC1	Csf2ra
Psap7	3.77872e-17	1.75747	1	0.946	7.00687e-13	cDC1	Psap
Rab106	3.87836e-17	0.917346	0.963	0.289	7.19164e-13	cDC1	Rab10
Rps247	3.88276e-17	1.59053	1	0.993	7.1998e-13	cDC1	Rps24
Nfkb18	4.06913e-17	0.695923	0.778	0.167	7.54538e-13	cDC1	Nfkb1
Rps67	4.27283e-17	1.62196	1	0.955	7.9231e-13	cDC1	Rps6
Rpl396	4.27384e-17	1.65277	1	0.891	7.92498e-13	cDC1	Rpl39
Tent2	4.27501e-17	0.495097	0.481	0.069	7.92716e-13	cDC1	Tent2
Zfp3661	5.00476e-17	0.323415	0.296	0.028	9.28032e-13	cDC1	Zfp366
Commd84	5.20448e-17	1.17496	0.815	0.228	9.65066e-13	cDC1	Commd8
Rpl107	5.38529e-17	1.61402	1	0.979	9.98595e-13	cDC1	Rpl10
Ptprc8	5.63325e-17	1.06428	0.889	0.209	1.04457e-12	cDC1	Ptprc
Srebf22	5.99292e-17	0.637921	0.593	0.104	1.11127e-12	cDC1	Srebf2
Cd486	6.06146e-17	0.792562	0.556	0.091	1.12398e-12	cDC1	Cd48
Apobec36	6.65335e-17	0.853306	0.63	0.12	1.23373e-12	cDC1	Apobec3
Rpl306	6.81835e-17	1.46805	1	0.983	1.26433e-12	cDC1	Rpl30
Rps126	6.82222e-17	1.4451	1	0.989	1.26504e-12	cDC1	Rps12
Rpsa7	6.82428e-17	1.97516	1	0.964	1.26543e-12	cDC1	Rpsa
Rpl196	8.10499e-17	1.45203	1	0.993	1.50291e-12	cDC1	Rpl19
Rps38	9.99146e-17	1.62813	1	0.98	1.85272e-12	cDC1	Rps3
Rps165	1.01002e-16	1.39646	1	0.996	1.87289e-12	cDC1	Rps16
Rpl13a5	1.1347e-16	1.26419	1	0.989	2.10408e-12	cDC1	Rpl13a
Tmem2681	1.2245e-16	0.359099	0.333	0.035	2.2706e-12	cDC1	Tmem268
Rps286	1.29604e-16	1.72992	1	0.894	2.40325e-12	cDC1	Rps28
Sik1	1.33283e-16	0.467481	0.444	0.061	2.47147e-12	cDC1	Sik1
Rps75	1.5367e-16	1.52569	1	0.988	2.84951e-12	cDC1	Rps7
Rpl326	1.60268e-16	1.77673	1	0.979	2.97184e-12	cDC1	Rpl32
Ifngr18	1.72137e-16	0.955786	0.926	0.256	3.19194e-12	cDC1	Ifngr1
Plekhf23	1.73497e-16	0.596937	0.593	0.105	3.21715e-12	cDC1	Plekhf2
Rpl375	1.82028e-16	1.47569	1	0.95	3.37535e-12	cDC1	Rpl37
Tspan133	1.84929e-16	0.822803	0.593	0.11	3.42914e-12	cDC1	Tspan13
Slc25a45	2.29464e-16	0.329765	0.296	0.029	4.25495e-12	cDC1	Slc25a45
Fau7	2.74856e-16	1.43721	1	0.997	5.09666e-12	cDC1	Fau
Celf28	2.78784e-16	0.803985	0.741	0.164	5.16949e-12	cDC1	Celf2
Rpl236	3.10455e-16	1.45152	1	0.992	5.75677e-12	cDC1	Rpl23
Tpt15	3.47537e-16	1.19342	1	1	6.44437e-12	cDC1	Tpt1
Rpl56	4.00369e-16	1.45458	1	0.938	7.42404e-12	cDC1	Rpl5
Rpl116	4.06788e-16	1.35959	1	0.989	7.54307e-12	cDC1	Rpl11
Lyst2	4.82984e-16	0.574933	0.741	0.148	8.95597e-12	cDC1	Lyst
Mbtd11	5.41576e-16	0.500458	0.444	0.063	1.00424e-11	cDC1	Mbtd1
Eef1a15	5.88703e-16	1.1652	1	0.996	1.09163e-11	cDC1	Eef1a1
Mapk147	6.23744e-16	0.586423	0.593	0.107	1.15661e-11	cDC1	Mapk14
Rpl276	7.69218e-16	1.21456	1	0.954	1.42636e-11	cDC1	Rpl27
Lrrk12	7.69488e-16	0.444932	0.407	0.054	1.42686e-11	cDC1	Lrrk1
Dock114	7.8306e-16	0.508164	0.407	0.054	1.45203e-11	cDC1	Dock11
Zcchc4	8.20018e-16	0.37886	0.259	0.024	1.52056e-11	cDC1	Zcchc4
Rps236	8.23908e-16	1.31625	1	0.986	1.52777e-11	cDC1	Rps23
Slc9a92	8.42156e-16	0.36517	0.296	0.03	1.56161e-11	cDC1	Slc9a9
Lpcat11	8.99629e-16	0.502714	0.519	0.083	1.66818e-11	cDC1	Lpcat1
Rps219	9.06463e-16	1.13502	1	0.961	1.68085e-11	cDC1	Rps21
Rps266	1.03886e-15	1.43072	1	0.896	1.92636e-11	cDC1	Rps26
Prkd34	1.1946e-15	0.651224	0.519	0.086	2.21514e-11	cDC1	Prkd3
Inpp5d8	1.23206e-15	0.671807	0.593	0.108	2.28462e-11	cDC1	Inpp5d
Dleu26	1.35277e-15	0.677805	0.556	0.099	2.50844e-11	cDC1	Dleu2
Rpl10a6	1.45809e-15	1.54153	1	0.903	2.70374e-11	cDC1	Rpl10a
Slc35c23	1.5154e-15	0.519199	0.481	0.075	2.81001e-11	cDC1	Slc35c2
Rpl146	1.59319e-15	1.41395	1	0.945	2.95425e-11	cDC1	Rpl14
Sub14	1.59624e-15	1.44206	0.963	0.62	2.9599e-11	cDC1	Sub1
Pik3ap16	1.70711e-15	0.537694	0.556	0.094	3.16549e-11	cDC1	Pik3ap1
Tmsb4x9	1.78251e-15	2.17631	1	0.816	3.3053e-11	cDC1	Tmsb4x
Rpl96	1.84409e-15	1.12571	1	0.993	3.4195e-11	cDC1	Rpl9
5031439G07Rik6	2.00421e-15	0.553508	0.519	0.086	3.71641e-11	cDC1	5031439G07Rik
Ifi2038	2.00433e-15	0.853074	0.63	0.132	3.71663e-11	cDC1	Ifi203
Unc93b17	2.07101e-15	1.03742	0.741	0.185	3.84028e-11	cDC1	Unc93b1
Rpl266	2.20853e-15	1.19732	1	0.989	4.09528e-11	cDC1	Rpl26
Tbxas14	2.21659e-15	0.350082	0.333	0.038	4.11022e-11	cDC1	Tbxas1
Btk5	2.36248e-15	0.485057	0.37	0.047	4.38074e-11	cDC1	Btk
Rpl227	2.37844e-15	1.43881	1	0.871	4.41033e-11	cDC1	Rpl22
Tnfrsf13b5	2.38235e-15	0.34898	0.333	0.038	4.41759e-11	cDC1	Tnfrsf13b
Rpl317	2.69043e-15	1.2462	1	0.975	4.98886e-11	cDC1	Rpl3
Actb11	2.82701e-15	1.80904	1	0.972	5.24213e-11	cDC1	Actb
Ucp26	2.84812e-15	1.28294	1	0.607	5.28126e-11	cDC1	Ucp2
Gusb5	3.61897e-15	0.567395	0.667	0.133	6.71066e-11	cDC1	Gusb
Psme13	4.00113e-15	1.17607	1	0.7	7.41929e-11	cDC1	Psme1
Vrk2	4.24557e-15	0.395218	0.333	0.039	7.87257e-11	cDC1	Vrk2
Rps197	4.64944e-15	1.3596	1	0.974	8.62146e-11	cDC1	Rps19
Rps27a6	5.04226e-15	1.25058	1	0.997	9.34986e-11	cDC1	Rps27a
Ckb6	5.05689e-15	1.48479	1	0.753	9.37698e-11	cDC1	Ckb
Fchsd23	6.09842e-15	0.701096	0.481	0.081	1.13083e-10	cDC1	Fchsd2
Ccdc691	6.52972e-15	0.335366	0.259	0.025	1.21081e-10	cDC1	Ccdc69
Actr37	6.74756e-15	1.57942	1	0.601	1.2512e-10	cDC1	Actr3
Sh3bgrl38	8.51635e-15	1.64657	1	0.686	1.57919e-10	cDC1	Sh3bgrl3
Rps296	9.48474e-15	1.37943	1	0.985	1.75875e-10	cDC1	Rps29
Entpd17	1.16426e-14	0.731216	0.556	0.104	2.15889e-10	cDC1	Entpd1
Rps257	1.21272e-14	1.25299	1	0.919	2.24874e-10	cDC1	Rps25
Jarid23	1.21605e-14	0.525341	0.444	0.068	2.25492e-10	cDC1	Jarid2
Hk25	1.35362e-14	0.388085	0.333	0.04	2.51001e-10	cDC1	Hk2
Rplp27	1.47798e-14	1.31077	1	0.925	2.74063e-10	cDC1	Rplp2
Myo1f7	1.48042e-14	0.563158	0.556	0.1	2.74515e-10	cDC1	Myo1f
Mthfd23	1.48224e-14	0.533729	0.333	0.041	2.74852e-10	cDC1	Mthfd2
Atp6v0a21	1.63731e-14	0.626791	0.63	0.132	3.03607e-10	cDC1	Atp6v0a2
Bri3bp1	1.81114e-14	0.656921	0.556	0.109	3.3584e-10	cDC1	Bri3bp
Rps220	2.11095e-14	1.21021	1	0.968	3.91434e-10	cDC1	Rps2
Ivns1abp5	2.18975e-14	0.859397	0.63	0.136	4.06045e-10	cDC1	Ivns1abp
Cd686	2.35301e-14	0.469105	0.667	0.129	4.36318e-10	cDC1	Cd68
Tnfrsf181	2.37803e-14	0.263138	0.185	0.014	4.40959e-10	cDC1	Tnfrsf18
Rps15a6	2.42192e-14	1.27358	1	0.981	4.49096e-10	cDC1	Rps15a
Bloc1s21	2.55357e-14	0.674436	0.667	0.15	4.73508e-10	cDC1	Bloc1s2
Rpl297	2.68004e-14	1.25142	1	0.908	4.96959e-10	cDC1	Rpl29
Spi18	2.70703e-14	0.788414	0.778	0.179	5.01965e-10	cDC1	Spi1
Taok36	2.85836e-14	0.635636	0.667	0.147	5.30027e-10	cDC1	Taok3
Rps205	2.88037e-14	1.23049	1	0.986	5.34107e-10	cDC1	Rps20
Rps154	3.04659e-14	1.13013	1	0.961	5.64929e-10	cDC1	Rps15
Rpl37a6	3.16471e-14	1.27946	1	0.956	5.86833e-10	cDC1	Rpl37a
Gatm4	3.22364e-14	0.513617	0.519	0.088	5.9776e-10	cDC1	Gatm
Zbtb462	3.35675e-14	0.423175	0.333	0.041	6.22442e-10	cDC1	Zbtb46
Plcg26	4.02958e-14	0.529451	0.407	0.06	7.47206e-10	cDC1	Plcg2
Lyn8	4.34968e-14	0.618829	0.778	0.177	8.0656e-10	cDC1	Lyn
Naga1	4.81369e-14	0.876013	0.556	0.115	8.92602e-10	cDC1	Naga
Slc12a9	5.17963e-14	0.362944	0.296	0.034	9.60458e-10	cDC1	Slc12a9
Tmem2195	5.84346e-14	0.694056	0.63	0.139	1.08355e-09	cDC1	Tmem219
Supt20	6.13676e-14	0.487913	0.519	0.093	1.13794e-09	cDC1	Supt20
Gmip8	6.71163e-14	0.407225	0.444	0.069	1.24454e-09	cDC1	Gmip
Zfp5161	7.41381e-14	0.453475	0.444	0.071	1.37474e-09	cDC1	Zfp516
Rpl286	8.47414e-14	1.18141	1	0.985	1.57136e-09	cDC1	Rpl28
Adam191	8.59136e-14	0.381914	0.333	0.042	1.5931e-09	cDC1	Adam19
Nsa26	8.96748e-14	1.1953	0.889	0.347	1.66284e-09	cDC1	Nsa2
Rpl66	9.09076e-14	1.17522	1	0.974	1.6857e-09	cDC1	Rpl6
Arhgap308	9.10212e-14	0.678109	0.63	0.13	1.68781e-09	cDC1	Arhgap30
Sdc35	9.41273e-14	0.581418	0.444	0.074	1.7454e-09	cDC1	Sdc3
Taldo18	9.63992e-14	1.35949	0.852	0.369	1.78753e-09	cDC1	Taldo1
Ncf46	1.18487e-13	0.555365	0.667	0.139	2.1971e-09	cDC1	Ncf4
Itgal4	1.96969e-13	0.437901	0.519	0.091	3.65239e-09	cDC1	Itgal
Pi4k2a	2.03391e-13	0.638317	0.63	0.142	3.77148e-09	cDC1	Pi4k2a
Mbp2	2.13626e-13	0.413211	0.481	0.082	3.96127e-09	cDC1	Mbp
Aim24	2.22604e-13	0.4022	0.37	0.052	4.12775e-09	cDC1	Aim2
Rin33	2.32773e-13	0.403517	0.481	0.081	4.31631e-09	cDC1	Rin3
Rnf144b	2.35619e-13	0.319652	0.296	0.035	4.36909e-09	cDC1	Rnf144b
Ptms7	2.38765e-13	1.21194	0.963	0.625	4.42741e-09	cDC1	Ptms
Grk32	2.52974e-13	0.356882	0.296	0.035	4.6909e-09	cDC1	Grk3
Btg24	2.60467e-13	0.652195	0.815	0.214	4.82983e-09	cDC1	Btg2
Csk7	2.61593e-13	0.58973	0.593	0.124	4.85072e-09	cDC1	Csk
Tm6sf17	2.79663e-13	0.611845	0.556	0.111	5.18579e-09	cDC1	Tm6sf1
Rpl245	2.79976e-13	0.974195	1	0.983	5.1916e-09	cDC1	Rpl24
Rassf55	2.9241e-13	0.447666	0.407	0.062	5.42216e-09	cDC1	Rassf5
Rpl216	3.06334e-13	1.01009	1	0.984	5.68035e-09	cDC1	Rpl21
Erlin1	3.11816e-13	0.386984	0.333	0.044	5.782e-09	cDC1	Erlin1
Pabpc18	3.19214e-13	1.1227	0.926	0.406	5.91918e-09	cDC1	Pabpc1
Rpl87	3.21638e-13	1.15225	1	0.989	5.96413e-09	cDC1	Rpl8
Fmnl22	3.64186e-13	0.591177	0.63	0.14	6.7531e-09	cDC1	Fmnl2
Rfx7	3.71907e-13	0.519035	0.444	0.076	6.89627e-09	cDC1	Rfx7
Cd846	3.73134e-13	0.42683	0.444	0.072	6.91902e-09	cDC1	Cd84
Cbfb2	3.74441e-13	0.641969	0.444	0.078	6.94326e-09	cDC1	Cbfb
Plxdc1	4.18115e-13	0.341249	0.222	0.021	7.7531e-09	cDC1	Plxdc1
Arhgap95	4.21518e-13	0.4598	0.444	0.073	7.8162e-09	cDC1	Arhgap9
Coro73	4.22689e-13	0.385038	0.333	0.044	7.83793e-09	cDC1	Coro7
Sema4a3	5.55632e-13	0.459479	0.407	0.063	1.03031e-08	cDC1	Sema4a
Aff1	5.9525e-13	0.456936	0.333	0.046	1.10377e-08	cDC1	Aff1
Coa5	6.15039e-13	0.482405	0.519	0.1	1.14047e-08	cDC1	Coa5
Rpl365	6.44234e-13	1.11354	1	0.915	1.1946e-08	cDC1	Rpl36
Ccdc88a8	6.79366e-13	0.693336	0.63	0.148	1.25975e-08	cDC1	Ccdc88a
Psen22	1.1168e-12	0.478348	0.519	0.101	2.07089e-08	cDC1	Psen2
Gpsm38	1.25555e-12	0.700221	0.741	0.188	2.32817e-08	cDC1	Gpsm3
Fbl3	1.27087e-12	0.644294	0.63	0.15	2.35657e-08	cDC1	Fbl
Zfp36l27	1.27587e-12	1.04833	0.815	0.242	2.36585e-08	cDC1	Zfp36l2
Tifab5	1.32006e-12	0.391477	0.296	0.037	2.44778e-08	cDC1	Tifab
Prpf38b6	1.50985e-12	0.680261	0.778	0.22	2.79972e-08	cDC1	Prpf38b
Eps153	1.53145e-12	0.589074	0.63	0.145	2.83976e-08	cDC1	Eps15
Heatr5a	1.55732e-12	0.367646	0.37	0.055	2.88774e-08	cDC1	Heatr5a
Susd36	1.59224e-12	0.367472	0.407	0.064	2.95249e-08	cDC1	Susd3
Gdpd5	1.60456e-12	0.316922	0.296	0.037	2.97534e-08	cDC1	Gdpd5
Rps273	1.73647e-12	1.14792	1	0.935	3.21993e-08	cDC1	Rps27
Efr3a1	1.82164e-12	0.695771	0.741	0.209	3.37787e-08	cDC1	Efr3a
H2-Q77	1.92544e-12	0.771502	0.667	0.166	3.57034e-08	cDC1	H2-Q7
Rpl76	2.39939e-12	0.958121	1	0.986	4.4492e-08	cDC1	Rpl7
Gm420316	2.55736e-12	0.620815	0.444	0.08	4.74212e-08	cDC1	Gm42031
Asxl21	2.67552e-12	0.514885	0.556	0.118	4.96121e-08	cDC1	Asxl2
Pafah1b3	2.92311e-12	0.592455	0.704	0.182	5.42032e-08	cDC1	Pafah1b3
St3gal52	3.04711e-12	0.825965	0.778	0.248	5.65025e-08	cDC1	St3gal5
Fxyd59	3.37738e-12	1.15112	0.926	0.351	6.26268e-08	cDC1	Fxyd5
Nubp14	3.48116e-12	0.473272	0.519	0.104	6.45511e-08	cDC1	Nubp1
Hacd23	3.83064e-12	0.573039	0.556	0.121	7.10316e-08	cDC1	Hacd2
Morc38	4.26583e-12	0.721533	0.667	0.173	7.91013e-08	cDC1	Morc3
Arpc28	4.29576e-12	1.17994	0.963	0.742	7.96563e-08	cDC1	Arpc2
Arid3b	4.46451e-12	0.253502	0.222	0.023	8.27854e-08	cDC1	Arid3b
Ctdp1	4.48737e-12	0.314963	0.296	0.038	8.32094e-08	cDC1	Ctdp1
Cdk62	5.18043e-12	0.411224	0.333	0.048	9.60606e-08	cDC1	Cdk6
Snhg4	6.41432e-12	0.368602	0.259	0.031	1.18941e-07	cDC1	Snhg4
Pomp4	7.89832e-12	0.929788	1	0.84	1.46458e-07	cDC1	Pomp
Alms1	8.21514e-12	0.406671	0.259	0.031	1.52333e-07	cDC1	Alms1
Sp1405	8.54801e-12	0.55879	0.444	0.083	1.58506e-07	cDC1	Sp140
Arhgap456	9.79306e-12	0.513788	0.519	0.106	1.81593e-07	cDC1	Arhgap45
Actg19	1.00464e-11	1.28938	1	0.921	1.8629e-07	cDC1	Actg1
Anxa63	1.09783e-11	0.783429	0.778	0.251	2.0357e-07	cDC1	Anxa6
Vim6	1.14096e-11	0.943592	0.852	0.315	2.11568e-07	cDC1	Vim
F630028O10Rik2	1.16018e-11	0.346232	0.37	0.057	2.15133e-07	cDC1	F630028O10Rik
Tet31	1.213e-11	0.501492	0.444	0.083	2.24926e-07	cDC1	Tet3
Rpl156	1.23042e-11	0.91788	1	0.985	2.28157e-07	cDC1	Rpl15
Casp3	1.23464e-11	0.467938	0.444	0.083	2.2894e-07	cDC1	Casp3
Tmem131l	1.24935e-11	0.307576	0.296	0.039	2.31667e-07	cDC1	Tmem131l
Lbh3	1.2878e-11	0.379719	0.444	0.08	2.38796e-07	cDC1	Lbh
Chn2	1.29392e-11	0.295619	0.222	0.024	2.39932e-07	cDC1	Chn2
Rpl35a6	1.47006e-11	1.09764	1	0.98	2.72593e-07	cDC1	Rpl35a
Me2	1.51212e-11	0.48368	0.481	0.097	2.80392e-07	cDC1	Me2
Rpl386	1.60134e-11	1.0241	1	0.941	2.96936e-07	cDC1	Rpl38
Cap18	1.66447e-11	0.709807	0.815	0.254	3.08642e-07	cDC1	Cap1
Afdn2	1.69711e-11	0.474425	0.519	0.108	3.14696e-07	cDC1	Afdn
Vrk12	1.70789e-11	0.394557	0.37	0.06	3.16693e-07	cDC1	Vrk1
Prex16	1.89258e-11	0.471024	0.519	0.107	3.50941e-07	cDC1	Prex1
Ppfia44	2.25948e-11	0.464548	0.407	0.072	4.18974e-07	cDC1	Ppfia4
Cgas1	2.27985e-11	0.252291	0.222	0.024	4.22753e-07	cDC1	Cgas
Rpl48	2.38038e-11	1.07088	0.963	0.753	4.41393e-07	cDC1	Rpl4
Rps86	2.40897e-11	0.986633	1	0.994	4.46696e-07	cDC1	Rps8
Znrd12	2.44981e-11	0.66334	0.741	0.222	4.54268e-07	cDC1	Znrd1
Fli13	2.45432e-11	0.519727	0.519	0.11	4.55105e-07	cDC1	Fli1
Mkrn15	2.48462e-11	0.631371	0.704	0.2	4.60724e-07	cDC1	Mkrn1
Elmo18	3.23163e-11	0.462625	0.481	0.096	5.9924e-07	cDC1	Elmo1
Eif3f5	3.38922e-11	0.903405	0.963	0.526	6.28464e-07	cDC1	Eif3f
Slfn25	3.42383e-11	0.74854	0.815	0.235	6.34881e-07	cDC1	Slfn2
Tgfb18	3.48865e-11	0.644911	0.593	0.147	6.46901e-07	cDC1	Tgfb1
Il15	3.54109e-11	0.28228	0.259	0.032	6.56623e-07	cDC1	Il15
Stx171	4.06713e-11	0.579404	0.519	0.118	7.54168e-07	cDC1	Stx17
Cyb561a31	4.71872e-11	0.46048	0.296	0.043	8.74992e-07	cDC1	Cyb561a3
Tln112	4.75925e-11	0.973837	0.926	0.389	8.82509e-07	cDC1	Tln1
Was8	5.18969e-11	0.400887	0.407	0.073	9.62325e-07	cDC1	Was
Rinl2	5.60134e-11	0.322949	0.333	0.051	1.03866e-06	cDC1	Rinl
Gsap5	6.51597e-11	0.447257	0.37	0.063	1.20826e-06	cDC1	Gsap
Arpc58	9.15377e-11	0.837758	0.963	0.385	1.69738e-06	cDC1	Arpc5
Tpm310	9.20359e-11	1.0115	0.963	0.398	1.70662e-06	cDC1	Tpm3
Twf28	1.10184e-10	0.638102	0.63	0.167	2.04314e-06	cDC1	Twf2
Mrtfa2	1.11255e-10	0.331378	0.333	0.053	2.063e-06	cDC1	Mrtfa
Tmem50b4	1.11637e-10	0.615164	0.444	0.094	2.07008e-06	cDC1	Tmem50b
Cnn28	1.18481e-10	0.706704	0.704	0.201	2.19699e-06	cDC1	Cnn2
Etv61	1.21153e-10	0.353104	0.37	0.064	2.24654e-06	cDC1	Etv6
Vasp5	1.34506e-10	0.503996	0.852	0.257	2.49414e-06	cDC1	Vasp
Hdac9	1.34957e-10	0.305336	0.185	0.018	2.50251e-06	cDC1	Hdac9
Dapp12	1.65669e-10	0.384978	0.37	0.065	3.072e-06	cDC1	Dapp1
Kdm7a3	2.03481e-10	0.791494	0.63	0.187	3.77314e-06	cDC1	Kdm7a
Tes4	2.1173e-10	0.370239	0.37	0.064	3.92611e-06	cDC1	Tes
Gdi24	2.23624e-10	0.95262	0.963	0.617	4.14666e-06	cDC1	Gdi2
Arid4a7	2.25182e-10	0.623892	0.704	0.213	4.17556e-06	cDC1	Arid4a
Rpl36a4	2.46671e-10	0.882392	1	0.746	4.57401e-06	cDC1	Rpl36a
Efhd27	2.72445e-10	0.887818	0.778	0.275	5.05195e-06	cDC1	Efhd2
Cd300c27	3.13648e-10	0.386587	0.63	0.147	5.81597e-06	cDC1	Cd300c2
H2afy6	3.25679e-10	0.913868	0.815	0.345	6.03907e-06	cDC1	H2afy
Stx76	3.33442e-10	0.846297	0.778	0.277	6.18302e-06	cDC1	Stx7
Wdfy2	3.33672e-10	0.327116	0.333	0.055	6.18728e-06	cDC1	Wdfy2
Samhd18	3.41018e-10	0.785558	0.667	0.19	6.32349e-06	cDC1	Samhd1
Ttc39a	4.14317e-10	0.289666	0.222	0.027	7.68267e-06	cDC1	Ttc39a
S100a117	5.78929e-10	0.832743	0.926	0.379	1.07351e-05	cDC1	S100a11
Npm34	5.93908e-10	0.460191	0.481	0.107	1.10128e-05	cDC1	Npm3
Abcd14	6.09596e-10	0.343145	0.296	0.046	1.13037e-05	cDC1	Abcd1
Smg11	6.70241e-10	0.4674	0.519	0.123	1.24283e-05	cDC1	Smg1
Sri11	6.92219e-10	1.00612	0.852	0.384	1.28358e-05	cDC1	Sri
Arpc39	6.9547e-10	0.829854	1	0.677	1.28961e-05	cDC1	Arpc3
Glipr16	7.42366e-10	0.386708	0.333	0.057	1.37657e-05	cDC1	Glipr1
Fus9	7.91018e-10	0.733864	0.778	0.282	1.46678e-05	cDC1	Fus
Sema4d6	8.47589e-10	0.449638	0.444	0.093	1.57169e-05	cDC1	Sema4d
Rgs27	8.65538e-10	0.492327	0.667	0.178	1.60497e-05	cDC1	Rgs2
Fmnl17	9.19462e-10	0.376915	0.444	0.091	1.70496e-05	cDC1	Fmnl1
Grk28	9.2467e-10	0.552355	0.63	0.173	1.71461e-05	cDC1	Grk2
Dock28	9.90872e-10	0.601815	0.481	0.108	1.83737e-05	cDC1	Dock2
Cd538	1.05075e-09	0.45601	0.593	0.145	1.9484e-05	cDC1	Cd53
Dennd1c1	1.1924e-09	0.267111	0.259	0.036	2.21107e-05	cDC1	Dennd1c
Btf37	1.3241e-09	0.832683	1	0.864	2.45528e-05	cDC1	Btf3
Cebpz1	1.33071e-09	0.618179	0.593	0.168	2.46754e-05	cDC1	Cebpz
Cyfip21	1.37943e-09	0.369527	0.444	0.094	2.55787e-05	cDC1	Cyfip2
Srgap3	1.49617e-09	0.363809	0.333	0.059	2.77435e-05	cDC1	Srgap3
Ldlrad4	1.71645e-09	0.275102	0.259	0.037	3.18281e-05	cDC1	Ldlrad4
Parvg4	1.76733e-09	0.313091	0.259	0.038	3.27716e-05	cDC1	Parvg
Gpr137b2	1.77504e-09	0.353563	0.259	0.038	3.29146e-05	cDC1	Gpr137b
Uvrag4	1.78068e-09	0.500851	0.556	0.146	3.30191e-05	cDC1	Uvrag
Mpp65	1.81803e-09	0.442476	0.556	0.138	3.37117e-05	cDC1	Mpp6
Lsr	1.98413e-09	0.31607	0.259	0.038	3.67917e-05	cDC1	Lsr
Nsmaf	1.98553e-09	0.382347	0.37	0.072	3.68177e-05	cDC1	Nsmaf
Lrba	2.02684e-09	0.471416	0.407	0.086	3.75837e-05	cDC1	Lrba
2410006H16Rik7	2.0288e-09	0.56589	0.704	0.217	3.762e-05	cDC1	2410006H16Rik
Cnpy34	2.30611e-09	0.501982	0.556	0.148	4.27622e-05	cDC1	Cnpy3
Vars2	2.49875e-09	0.455178	0.481	0.115	4.63344e-05	cDC1	Vars
1810026B05Rik6	2.71947e-09	0.514036	0.667	0.197	5.04272e-05	cDC1	1810026B05Rik
Ppan	2.74849e-09	0.314282	0.259	0.038	5.09653e-05	cDC1	Ppan
Dazap29	2.84064e-09	0.686059	0.852	0.322	5.26741e-05	cDC1	Dazap2
Stat23	2.8506e-09	0.596448	0.519	0.137	5.28587e-05	cDC1	Stat2
Msn9	2.88983e-09	0.641635	0.963	0.351	5.35862e-05	cDC1	Msn
Tyrobp8	2.93245e-09	0.291726	1	0.351	5.43763e-05	cDC1	Tyrobp
Rpl356	3.05527e-09	0.934214	0.926	0.748	5.66539e-05	cDC1	Rpl35
Nek6	3.2068e-09	0.492963	0.519	0.133	5.94636e-05	cDC1	Nek6
Gls3	3.254e-09	0.586689	0.63	0.188	6.03389e-05	cDC1	Gls
Bin28	3.37843e-09	0.336274	0.444	0.094	6.26461e-05	cDC1	Bin2
Klf68	3.66667e-09	0.448759	0.63	0.17	6.79911e-05	cDC1	Klf6
Vav33	3.68193e-09	0.289732	0.296	0.048	6.82741e-05	cDC1	Vav3
Dctpp14	4.0115e-09	0.525232	0.481	0.118	7.43852e-05	cDC1	Dctpp1
Rbm36	4.11399e-09	0.796022	0.963	0.559	7.62856e-05	cDC1	Rbm3
Mycbp28	4.28018e-09	0.622823	0.704	0.232	7.93674e-05	cDC1	Mycbp2
Eif3e3	4.28358e-09	0.739509	0.852	0.372	7.94305e-05	cDC1	Eif3e
Nktr6	4.38749e-09	0.669873	0.741	0.263	8.13572e-05	cDC1	Nktr
Plekha12	4.53186e-09	0.410079	0.37	0.074	8.40342e-05	cDC1	Plekha1
Prkcd7	4.57446e-09	0.393	0.481	0.112	8.48243e-05	cDC1	Prkcd
Fkbp55	5.02642e-09	0.392471	0.444	0.099	9.3205e-05	cDC1	Fkbp5
Cdc42se26	5.41855e-09	0.383851	0.481	0.114	0.000100476	cDC1	Cdc42se2
Olfm12	5.77126e-09	0.710493	0.519	0.148	0.000107016	cDC1	Olfm1
Fnip21	5.84831e-09	0.330291	0.296	0.05	0.000108445	cDC1	Fnip2
Sh3pxd2b3	5.98741e-09	0.317964	0.333	0.061	0.000111024	cDC1	Sh3pxd2b
Smim32	7.26995e-09	0.369484	0.296	0.051	0.000134807	cDC1	Smim3
Elf15	7.44291e-09	0.56548	0.63	0.19	0.000138014	cDC1	Elf1
Nt5c7	7.76903e-09	0.52019	0.63	0.188	0.000144061	cDC1	Nt5c
Cyb5r44	7.8764e-09	0.440942	0.481	0.118	0.000146052	cDC1	Cyb5r4
Myadm1	8.60062e-09	0.332254	0.37	0.074	0.000159481	cDC1	Myadm
Pik3r52	8.68355e-09	0.304108	0.259	0.04	0.000161019	cDC1	Pik3r5
Scamp25	9.16974e-09	0.510864	0.593	0.17	0.000170034	cDC1	Scamp2
Uggt1	9.19202e-09	0.536613	0.481	0.126	0.000170448	cDC1	Uggt1
Rp22	9.85492e-09	0.369765	0.444	0.103	0.00018274	cDC1	Rp2
Ece14	1.04975e-08	0.266128	0.481	0.11	0.000194655	cDC1	Ece1
Bmp2k5	1.08723e-08	0.554074	0.556	0.156	0.000201606	cDC1	Bmp2k
Acox31	1.08976e-08	0.335066	0.296	0.052	0.000202075	cDC1	Acox3
Ddx213	1.10074e-08	0.501261	0.481	0.122	0.00020411	cDC1	Ddx21
Ccdc864	1.10335e-08	0.351703	0.407	0.089	0.000204594	cDC1	Ccdc86
Eps84	1.17172e-08	0.399483	0.407	0.089	0.000217272	cDC1	Eps8
Poldip3	1.2417e-08	0.457232	0.407	0.092	0.000230249	cDC1	Poldip3
Eml47	1.24878e-08	0.559902	0.519	0.14	0.000231561	cDC1	Eml4
Gm340846	1.30029e-08	0.319516	0.333	0.062	0.000241113	cDC1	Gm34084
Ptpre7	1.3004e-08	0.386648	0.444	0.102	0.000241134	cDC1	Ptpre
Akna4	1.34498e-08	0.360254	0.37	0.076	0.0002494	cDC1	Akna
Mospd2	1.3588e-08	0.435581	0.444	0.107	0.000251962	cDC1	Mospd2
Arhgap55	1.36763e-08	0.719329	0.815	0.351	0.0002536	cDC1	Arhgap5
Sdccag8	1.41032e-08	0.354096	0.333	0.064	0.000261515	cDC1	Sdccag8
Crybg11	1.42679e-08	0.294323	0.185	0.023	0.00026457	cDC1	Crybg1
Ccnt22	1.63092e-08	0.363984	0.444	0.104	0.000302422	cDC1	Ccnt2
Trim30a6	1.73416e-08	0.691282	0.667	0.226	0.000321565	cDC1	Trim30a
Ankrd1111	1.79672e-08	0.632251	0.815	0.314	0.000333167	cDC1	Ankrd11
Capzb9	1.83046e-08	0.791045	0.852	0.402	0.000339421	cDC1	Capzb
Fem1c1	1.90261e-08	0.440335	0.37	0.08	0.000352802	cDC1	Fem1c
Stx3	1.95905e-08	0.333892	0.296	0.053	0.000363266	cDC1	Stx3
Nsun23	2.26435e-08	0.466008	0.444	0.109	0.000419878	cDC1	Nsun2
Trim12c3	2.30973e-08	0.436016	0.519	0.139	0.000428293	cDC1	Trim12c
Wipf16	2.57998e-08	0.544053	0.481	0.127	0.000478405	cDC1	Wipf1
Icosl2	2.61244e-08	0.284722	0.296	0.053	0.000484424	cDC1	Icosl
Ttc75	2.65238e-08	0.365328	0.407	0.091	0.000491831	cDC1	Ttc7
Fgd32	2.72963e-08	0.254704	0.259	0.042	0.000506156	cDC1	Fgd3
Gnaq6	2.91515e-08	0.487555	0.556	0.158	0.000540557	cDC1	Gnaq
Gm433052	3.03796e-08	0.497951	0.444	0.111	0.000563329	cDC1	Gm43305
Ccdc129	3.13185e-08	0.819135	0.852	0.396	0.000580738	cDC1	Ccdc12
Mlec3	3.16028e-08	0.585983	0.704	0.248	0.00058601	cDC1	Mlec
Spag96	3.25629e-08	0.723063	0.741	0.296	0.000603814	cDC1	Spag9
P2ry65	3.38368e-08	0.336741	0.37	0.078	0.000627436	cDC1	P2ry6
Tnfaip8l26	3.4266e-08	0.438931	0.407	0.093	0.000635395	cDC1	Tnfaip8l2
Lnpep5	3.54836e-08	0.482678	0.593	0.176	0.000657972	cDC1	Lnpep
Zdhhc21	3.57167e-08	0.292998	0.296	0.054	0.000662296	cDC1	Zdhhc21
Tspyl2	3.77215e-08	0.266264	0.259	0.043	0.00069947	cDC1	Tspyl2
Fyn3	3.81743e-08	0.335191	0.333	0.066	0.000707866	cDC1	Fyn
Tmpo4	4.3135e-08	0.560586	0.593	0.185	0.000799852	cDC1	Tmpo
Glcci1	4.34532e-08	0.329956	0.296	0.055	0.000805752	cDC1	Glcci1
H2-Q62	4.36786e-08	0.410344	0.37	0.08	0.000809932	cDC1	H2-Q6
Cfl110	4.46952e-08	0.830589	1	0.85	0.000828783	cDC1	Cfl1
Hectd4	4.70814e-08	0.266518	0.259	0.043	0.00087303	cDC1	Hectd4
Akap8	4.71554e-08	0.427623	0.444	0.111	0.000874403	cDC1	Akap8
Dcaf121	4.74687e-08	0.37868	0.407	0.095	0.000880212	cDC1	Dcaf12
Serp18	4.97764e-08	0.856027	0.815	0.394	0.000923003	cDC1	Serp1
Ttc39b2	5.49929e-08	0.396839	0.37	0.083	0.00101973	cDC1	Ttc39b
Zfhx38	5.56173e-08	0.518202	0.593	0.186	0.00103131	cDC1	Zfhx3
Ranbp22	5.57384e-08	0.542484	0.63	0.209	0.00103356	cDC1	Ranbp2
Grn5	5.61726e-08	0.316742	0.741	0.238	0.00104161	cDC1	Grn
Mical11	5.74539e-08	0.260008	0.259	0.043	0.00106537	cDC1	Mical1
Sbf1	5.76535e-08	0.328368	0.296	0.056	0.00106907	cDC1	Sbf1
Slc38a13	5.8573e-08	0.413809	0.556	0.16	0.00108612	cDC1	Slc38a1
Cyba8	5.92291e-08	0.746563	0.963	0.614	0.00109828	cDC1	Cyba
Exosc51	6.48692e-08	0.520934	0.519	0.154	0.00120287	cDC1	Exosc5
Fam241a1	6.76557e-08	0.359069	0.296	0.057	0.00125454	cDC1	Fam241a
Pfn18	7.01179e-08	0.804054	1	0.879	0.0013002	cDC1	Pfn1
Acvrl12	7.06201e-08	0.296209	0.444	0.106	0.00130951	cDC1	Acvrl1
Rpl7a6	7.37584e-08	0.666644	1	0.919	0.0013677	cDC1	Rpl7a
Anapc151	7.72817e-08	0.322508	0.37	0.082	0.00143303	cDC1	Anapc15
Lemd2	7.80192e-08	0.363331	0.37	0.083	0.00144671	cDC1	Lemd2
Dock51	7.85046e-08	0.317498	0.37	0.081	0.00145571	cDC1	Dock5
Capza27	7.96803e-08	0.706987	0.963	0.572	0.00147751	cDC1	Capza2
Pkn16	8.46178e-08	0.509178	0.519	0.151	0.00156907	cDC1	Pkn1
Ankrd125	9.53261e-08	0.512352	0.741	0.267	0.00176763	cDC1	Ankrd12
Zfp398	9.96812e-08	0.261527	0.259	0.045	0.00184839	cDC1	Zfp398
1972-03-01	1.0243e-07	0.535947	0.556	0.171	0.00189937	cDC1	2023-03-07
Ralgapa12	1.02784e-07	0.402521	0.519	0.147	0.00190593	cDC1	Ralgapa1
Glud17	1.05856e-07	0.637828	0.778	0.309	0.00196288	cDC1	Glud1
Dguok3	1.06265e-07	0.400262	0.519	0.146	0.00197048	cDC1	Dguok
Rogdi1	1.07424e-07	0.406053	0.407	0.1	0.00199196	cDC1	Rogdi
Sbno24	1.15205e-07	0.375012	0.37	0.083	0.00213625	cDC1	Sbno2
Arpc1b9	1.17698e-07	0.689675	1	0.708	0.00218247	cDC1	Arpc1b
Pa2g44	1.2317e-07	0.567939	0.556	0.178	0.00228394	cDC1	Pa2g4
Baiap2	1.2571e-07	0.302081	0.259	0.046	0.00233104	cDC1	Baiap2
Ier55	1.38754e-07	0.669722	0.593	0.204	0.00257292	cDC1	Ier5
Mdn1	1.41177e-07	0.278601	0.222	0.035	0.00261785	cDC1	Mdn1
Cd2ap3	1.42607e-07	0.726479	0.778	0.348	0.00264435	cDC1	Cd2ap
Pip5k1c2	1.47298e-07	0.376281	0.333	0.072	0.00273134	cDC1	Pip5k1c
Herc4	1.47888e-07	0.30139	0.333	0.07	0.00274229	cDC1	Herc4
Nsd36	1.47933e-07	0.393586	0.593	0.18	0.00274312	cDC1	Nsd3
Mcl17	1.495e-07	0.641482	0.852	0.35	0.00277218	cDC1	Mcl1
Eif3a10	1.623e-07	0.616725	0.889	0.416	0.00300952	cDC1	Eif3a
Plin26	1.62385e-07	0.363204	0.63	0.193	0.0030111	cDC1	Plin2
Zfx	1.79056e-07	0.40109	0.519	0.151	0.00332023	cDC1	Zfx
Vhl	1.85006e-07	0.323448	0.296	0.059	0.00343057	cDC1	Vhl
Rtn11	1.85333e-07	0.461167	0.37	0.089	0.00343662	cDC1	Rtn1
Leprotl14	1.99471e-07	0.536317	0.741	0.282	0.00369879	cDC1	Leprotl1
Far13	2.00277e-07	0.420649	0.481	0.136	0.00371374	cDC1	Far1
Anp32b8	2.1384e-07	0.784386	0.852	0.407	0.00396524	cDC1	Anp32b
Irf94	2.21719e-07	0.471872	0.556	0.176	0.00411133	cDC1	Irf9
Ogfrl18	2.22917e-07	0.385586	0.481	0.132	0.00413354	cDC1	Ogfrl1
Wdr82	2.24024e-07	0.317901	0.37	0.086	0.00415407	cDC1	Wdr82
S100a107	2.3501e-07	0.553758	0.63	0.203	0.0043578	cDC1	S100a10
Bmyc6	2.35563e-07	0.457973	0.63	0.21	0.00436804	cDC1	Bmyc
Ap2a23	2.38722e-07	0.451242	0.481	0.137	0.00442662	cDC1	Ap2a2
Tctn21	2.4267e-07	0.321052	0.37	0.087	0.00449983	cDC1	Tctn2
Eif3k4	2.60859e-07	0.671519	0.889	0.605	0.00483711	cDC1	Eif3k
Cpne31	2.69225e-07	0.596038	0.667	0.259	0.00499224	cDC1	Cpne3
Arhgdia9	2.70478e-07	0.637276	0.815	0.342	0.00501548	cDC1	Arhgdia
Tmem161b	2.80222e-07	0.418029	0.259	0.049	0.00519615	cDC1	Tmem161b
Malat18	3.09886e-07	1.0419	1	0.848	0.00574621	cDC1	Malat1
Retreg16	3.20043e-07	0.47678	0.556	0.178	0.00593456	cDC1	Retreg1
Ifngr29	3.34699e-07	0.455707	0.667	0.23	0.00620633	cDC1	Ifngr2
Dnajc72	3.37291e-07	0.585937	0.704	0.267	0.00625438	cDC1	Dnajc7
Ikzf18	3.38295e-07	0.350256	0.333	0.073	0.006273	cDC1	Ikzf1
Pbx13	3.55857e-07	0.588087	0.593	0.208	0.00659865	cDC1	Pbx1
Nrros6	3.6786e-07	0.305742	0.296	0.06	0.00682123	cDC1	Nrros
Elf42	3.78702e-07	0.295768	0.259	0.048	0.00702227	cDC1	Elf4
Gxylt11	3.85737e-07	0.295989	0.333	0.074	0.00715273	cDC1	Gxylt1
Pycard7	4.25371e-07	0.445215	0.704	0.242	0.00788766	cDC1	Pycard
Epb41l210	4.35915e-07	0.368083	0.63	0.198	0.00808317	cDC1	Epb41l2
Khk	4.37429e-07	0.278401	0.296	0.061	0.00811124	cDC1	Khk
Hps5	4.40185e-07	0.319126	0.296	0.062	0.00816235	cDC1	Hps5
Nudt8	4.40541e-07	0.314622	0.222	0.038	0.00816895	cDC1	Nudt8
Ist1	4.43574e-07	0.327221	0.407	0.104	0.0082252	cDC1	Ist1
Erp442	4.49964e-07	0.452419	0.556	0.182	0.00834368	cDC1	Erp44
Erap1	4.50169e-07	0.366278	0.407	0.106	0.00834749	cDC1	Erap1
Iqsec12	4.51489e-07	0.442982	0.556	0.18	0.00837196	cDC1	Iqsec1
Sh2b32	4.58081e-07	0.306649	0.37	0.088	0.0084942	cDC1	Sh2b3
Il6ra6	4.63527e-07	0.399304	0.407	0.105	0.00859518	cDC1	Il6ra
Clic110	4.64045e-07	0.744022	0.926	0.686	0.00860479	cDC1	Clic1
Pirb6	4.64351e-07	0.271964	0.444	0.112	0.00861045	cDC1	Pirb
Ltb4r13	4.68529e-07	0.272462	0.185	0.027	0.00868793	cDC1	Ltb4r1
Ptma6	4.79345e-07	0.651313	1	0.977	0.00888849	cDC1	Ptma
Asah17	4.8226e-07	0.492213	0.704	0.263	0.00894254	cDC1	Asah1
Mta21	5.06155e-07	0.350256	0.37	0.091	0.00938563	cDC1	Mta2
Tubb59	5.15277e-07	0.448386	0.815	0.33	0.00955479	cDC1	Tubb5
Prpf4	5.26234e-07	0.276907	0.296	0.061	0.00975796	cDC1	Prpf4
Slamf96	5.32253e-07	0.312666	0.333	0.073	0.00986957	cDC1	Slamf9
Ralb7	5.57766e-07	0.477986	0.556	0.184	0.0103427	cDC1	Ralb
Gnai210	5.62229e-07	0.695242	1	0.726	0.0104254	cDC1	Gnai2
Hmgcr1	6.06448e-07	0.310898	0.37	0.09	0.0112454	cDC1	Hmgcr
Parp81	6.10629e-07	0.315809	0.296	0.063	0.0113229	cDC1	Parp8
Lrrfip16	6.33719e-07	0.415279	0.593	0.192	0.011751	cDC1	Lrrfip1
Cdk2ap25	6.3744e-07	0.529752	0.741	0.313	0.0118201	cDC1	Cdk2ap2
Sult1a12	6.38671e-07	0.447162	0.37	0.094	0.0118429	cDC1	Sult1a1
Nom1	6.46098e-07	0.312988	0.37	0.091	0.0119806	cDC1	Nom1
Tor1aip19	6.68914e-07	0.628995	0.667	0.264	0.0124037	cDC1	Tor1aip1
Gmpr21	6.719e-07	0.314436	0.37	0.091	0.012459	cDC1	Gmpr2
Taf152	7.06334e-07	0.41525	0.593	0.198	0.0130976	cDC1	Taf15
Npm16	7.09599e-07	0.763122	1	0.9	0.0131581	cDC1	Npm1
Dnajc86	7.15393e-07	0.64496	0.741	0.32	0.0132655	cDC1	Dnajc8
Xpo12	7.16236e-07	0.402543	0.444	0.127	0.0132812	cDC1	Xpo1
Stk105	7.21729e-07	0.327142	0.37	0.09	0.013383	cDC1	Stk10
Unc1194	7.97664e-07	0.683138	0.778	0.353	0.0147911	cDC1	Unc119
Zmiz16	8.17568e-07	0.508671	0.556	0.183	0.0151602	cDC1	Zmiz1
Peli14	8.48482e-07	0.405145	0.556	0.18	0.0157334	cDC1	Peli1
Mllt32	8.9615e-07	0.270372	0.296	0.063	0.0166173	cDC1	Mllt3
Mia24	8.98927e-07	0.505736	0.778	0.327	0.0166688	cDC1	Mia2
Bnip210	9.30213e-07	0.50665	0.704	0.262	0.0172489	cDC1	Bnip2
Zcchc72	9.42972e-07	0.360755	0.444	0.125	0.0174855	cDC1	Zcchc7
Eef26	9.71758e-07	0.767655	0.963	0.764	0.0180193	cDC1	Eef2
Pan32	9.879e-07	0.376287	0.37	0.095	0.0183186	cDC1	Pan3
Zzef1	9.90406e-07	0.355316	0.407	0.109	0.0183651	cDC1	Zzef1
Ppp1r12a6	9.93861e-07	0.420294	0.704	0.256	0.0184292	cDC1	Ppp1r12a
Ensa2	1.00213e-06	0.351417	0.519	0.159	0.0185825	cDC1	Ensa
Isy1	1.00826e-06	0.366009	0.333	0.08	0.0186962	cDC1	Isy1
Pik3cg6	1.04637e-06	0.261978	0.296	0.063	0.0194029	cDC1	Pik3cg
Prdm23	1.05179e-06	0.389252	0.407	0.11	0.0195033	cDC1	Prdm2
Adpgk	1.05183e-06	0.296272	0.259	0.052	0.019504	cDC1	Adpgk
Mtmr4	1.06313e-06	0.336662	0.259	0.052	0.0197136	cDC1	Mtmr4
Sigmar1	1.06363e-06	0.333559	0.333	0.079	0.0197228	cDC1	Sigmar1
Arfgap2	1.06498e-06	0.324693	0.407	0.109	0.0197479	cDC1	Arfgap2
Kmt2d	1.09973e-06	0.273843	0.296	0.064	0.0203923	cDC1	Kmt2d
Trim41	1.1295e-06	0.331032	0.333	0.079	0.0209444	cDC1	Trim41
Lipa4	1.13494e-06	0.535469	0.63	0.232	0.0210451	cDC1	Lipa
Sp1105	1.17823e-06	0.266334	0.296	0.064	0.021848	cDC1	Sp110
Nap1l16	1.19176e-06	0.657723	0.852	0.528	0.0220988	cDC1	Nap1l1
Gsto13	1.24183e-06	0.27062	0.296	0.064	0.0230272	cDC1	Gsto1
Wdr16	1.28191e-06	0.500949	0.63	0.231	0.0237704	cDC1	Wdr1
Asl	1.2895e-06	0.274588	0.296	0.065	0.0239112	cDC1	Asl
Agpat1	1.29845e-06	0.294275	0.333	0.079	0.0240771	cDC1	Agpat1
Noc2l2	1.30155e-06	0.364142	0.333	0.081	0.0241346	cDC1	Noc2l
Rasgrp32	1.33782e-06	0.262886	0.333	0.076	0.0248072	cDC1	Rasgrp3
Jak24	1.36964e-06	0.396879	0.37	0.097	0.0253972	cDC1	Jak2
Zc3h7a1	1.38036e-06	0.349671	0.407	0.111	0.025596	cDC1	Zc3h7a
Neurl35	1.42626e-06	0.331707	0.37	0.093	0.0264471	cDC1	Neurl3
Pdcd2l	1.51737e-06	0.310107	0.296	0.066	0.0281365	cDC1	Pdcd2l
Snrnp702	1.56591e-06	0.559256	0.667	0.275	0.0290366	cDC1	Snrnp70
Gm118082	1.57128e-06	0.377643	0.37	0.098	0.0291363	cDC1	Gm11808
Sft2d21	1.57746e-06	0.356763	0.444	0.128	0.0292509	cDC1	Sft2d2
Arpc5l1	1.59322e-06	0.593688	0.778	0.373	0.0295431	cDC1	Arpc5l
Cnih47	1.60367e-06	0.47773	0.741	0.297	0.0297369	cDC1	Cnih4
Mia33	1.63091e-06	0.475243	0.593	0.213	0.0302419	cDC1	Mia3
Mcm33	1.65842e-06	0.348316	0.259	0.053	0.0307521	cDC1	Mcm3
Wdr432	1.76975e-06	0.341844	0.37	0.097	0.0328164	cDC1	Wdr43
Tacc18	1.79827e-06	0.380832	0.63	0.215	0.0333454	cDC1	Tacc1
Fam50a1	1.83488e-06	0.340339	0.556	0.18	0.0340241	cDC1	Fam50a
Actr28	1.84865e-06	0.547117	0.815	0.365	0.0342795	cDC1	Actr2
Lcorl1	1.8935e-06	0.359283	0.333	0.082	0.0351112	cDC1	Lcorl
Cd3eap1	2.0147e-06	0.268888	0.296	0.066	0.0373587	cDC1	Cd3eap
Limd13	2.02159e-06	0.387077	0.481	0.15	0.0374863	cDC1	Limd1
Mcm63	2.10504e-06	0.432115	0.259	0.054	0.0390338	cDC1	Mcm6
Nsd22	2.18437e-06	0.340233	0.407	0.113	0.0405047	cDC1	Nsd2
Snhg15	2.25774e-06	0.281509	0.185	0.03	0.0418654	cDC1	Snhg15
Lmnb12	2.30257e-06	0.368847	0.407	0.111	0.0426965	cDC1	Lmnb1
Ogt5	2.30907e-06	0.513906	0.519	0.181	0.042817	cDC1	Ogt
Kdm6a1	2.37975e-06	0.309282	0.296	0.068	0.0441277	cDC1	Kdm6a
Tubgcp4	2.3829e-06	0.250675	0.259	0.053	0.0441862	cDC1	Tubgcp4
Sipa1l1	2.54032e-06	0.373022	0.37	0.1	0.0471052	cDC1	Sipa1l1
Snx56	2.54377e-06	0.423199	0.593	0.208	0.0471691	cDC1	Snx5
M6pr6	2.70194e-06	0.583455	0.593	0.235	0.050102	cDC1	M6pr
Bak13	2.86184e-06	0.285167	0.333	0.082	0.0530671	cDC1	Bak1
Slc25a24	2.88198e-06	0.305989	0.296	0.068	0.0534405	cDC1	Slc25a24
Nop162	2.92156e-06	0.347987	0.296	0.07	0.0541746	cDC1	Nop16
Sfxn2	2.93887e-06	0.326243	0.185	0.031	0.0544954	cDC1	Sfxn2
Nop564	2.98748e-06	0.376915	0.407	0.117	0.0553968	cDC1	Nop56
Usp22	3.00673e-06	0.286383	0.333	0.082	0.0557538	cDC1	Usp22
Gm267404	3.03134e-06	0.275954	0.296	0.066	0.0562101	cDC1	Gm26740
Set5	3.04592e-06	0.702708	0.852	0.539	0.0564805	cDC1	Set
Vav18	3.15157e-06	0.261766	0.333	0.08	0.0584396	cDC1	Vav1
Sec11c5	3.24548e-06	0.680504	0.815	0.4	0.060181	cDC1	Sec11c
Abracl7	3.33646e-06	0.567366	0.704	0.309	0.061868	cDC1	Abracl
Srsf78	3.39266e-06	0.646095	0.667	0.306	0.0629102	cDC1	Srsf7
Baz1b3	3.46265e-06	0.451156	0.667	0.258	0.0642078	cDC1	Baz1b
Ptprs2	3.47103e-06	0.264961	0.333	0.081	0.0643633	cDC1	Ptprs
Tnfaip86	3.47301e-06	0.571827	0.926	0.557	0.0644	cDC1	Tnfaip8
Nvl	3.52517e-06	0.306976	0.296	0.069	0.0653671	cDC1	Nvl
Notch22	3.58275e-06	0.366278	0.37	0.101	0.0664348	cDC1	Notch2
Srsf118	3.62794e-06	0.638877	0.667	0.294	0.0672729	cDC1	Srsf11
Hnrnpf6	3.65295e-06	0.622201	0.926	0.673	0.0677367	cDC1	Hnrnpf
Git26	3.68916e-06	0.460244	0.444	0.137	0.068408	cDC1	Git2
Ankle2	3.86005e-06	0.284761	0.333	0.083	0.0715769	cDC1	Ankle2
Smn13	3.94131e-06	0.302215	0.407	0.115	0.0730838	cDC1	Smn1
Tep14	4.15757e-06	0.369914	0.296	0.071	0.0770938	cDC1	Tep1
Slfn57	4.50589e-06	0.597701	0.556	0.195	0.0835527	cDC1	Slfn5
Trp535	4.52357e-06	0.437977	0.444	0.143	0.0838806	cDC1	Trp53
Hs6st1	4.92421e-06	0.266603	0.222	0.043	0.0913096	cDC1	Hs6st1
Znrf22	5.03604e-06	0.37373	0.407	0.121	0.0933833	cDC1	Znrf2
Tbca2	5.13041e-06	0.570445	0.815	0.43	0.0951333	cDC1	Tbca
Tasor2	5.14538e-06	0.285889	0.259	0.056	0.0954108	cDC1	Tasor2
Spcs32	5.1561e-06	0.356375	0.333	0.088	0.0956096	cDC1	Spcs3
G3bp15	5.31324e-06	0.416847	0.741	0.309	0.0985234	cDC1	G3bp1
Ptbp39	5.32225e-06	0.408658	0.63	0.233	0.0986905	cDC1	Ptbp3
Grap1	5.36263e-06	0.300479	0.222	0.043	0.0994393	cDC1	Grap
Ly6e8	5.37619e-06	0.584921	1	0.841	0.0996907	cDC1	Ly6e
Itga47	5.47868e-06	0.347169	0.333	0.085	0.101591	cDC1	Itga4
Fnbp41	5.51516e-06	0.317175	0.333	0.086	0.102268	cDC1	Fnbp4
Kmt2a6	5.53063e-06	0.563987	0.556	0.21	0.102555	cDC1	Kmt2a
Lpar62	5.71216e-06	0.280144	0.259	0.057	0.105921	cDC1	Lpar6
Akr1b35	5.73369e-06	0.350627	0.519	0.173	0.10632	cDC1	Akr1b3
Coro1c6	5.77133e-06	0.327462	0.407	0.118	0.107018	cDC1	Coro1c
Rbfa2	5.77241e-06	0.347591	0.444	0.137	0.107038	cDC1	Rbfa
Usp152	5.93145e-06	0.410561	0.519	0.178	0.109987	cDC1	Usp15
Snx108	6.02298e-06	0.52088	0.556	0.205	0.111684	cDC1	Snx10
Atxn2l	6.0256e-06	0.32912	0.37	0.103	0.111733	cDC1	Atxn2l
Iqgap23	6.07361e-06	0.435446	0.481	0.165	0.112623	cDC1	Iqgap2
Zdhhc3	6.12729e-06	0.308757	0.407	0.119	0.113618	cDC1	Zdhhc3
Naca4	6.62418e-06	0.525654	1	0.962	0.122832	cDC1	Naca
Luc7l4	6.64452e-06	0.335576	0.407	0.12	0.123209	cDC1	Luc7l
Gpx17	6.77756e-06	0.695194	0.926	0.792	0.125676	cDC1	Gpx1
Asap15	6.90135e-06	0.323047	0.593	0.205	0.127972	cDC1	Asap1
Eif4a18	6.93527e-06	0.509084	0.926	0.524	0.128601	cDC1	Eif4a1
Vps13a1	6.95137e-06	0.399009	0.37	0.108	0.128899	cDC1	Vps13a
Chfr	7.11639e-06	0.28239	0.259	0.057	0.131959	cDC1	Chfr
Lpgat13	7.13678e-06	0.511017	0.556	0.217	0.132337	cDC1	Lpgat1
Rictor	7.25012e-06	0.315724	0.333	0.088	0.134439	cDC1	Rictor
Itpripl11	7.38818e-06	0.262881	0.296	0.071	0.136999	cDC1	Itpripl1
Ccdc507	7.52538e-06	0.529615	0.519	0.19	0.139543	cDC1	Ccdc50
Slc4a72	7.59575e-06	0.321202	0.259	0.059	0.140848	cDC1	Slc4a7
Grb28	7.67193e-06	0.561834	0.63	0.273	0.142261	cDC1	Grb2
Il162	7.77333e-06	0.258291	0.259	0.057	0.144141	cDC1	Il16
Snrpf4	7.91499e-06	0.490531	0.63	0.257	0.146768	cDC1	Snrpf
Mob3a1	8.15021e-06	0.278567	0.259	0.058	0.151129	cDC1	Mob3a
H2afz5	8.55423e-06	0.511343	0.963	0.841	0.158621	cDC1	H2afz
Tmem1735	8.99746e-06	0.289551	0.296	0.072	0.16684	cDC1	Tmem173
Arhgdib10	9.09102e-06	0.440821	0.926	0.43	0.168575	cDC1	Arhgdib
Fryl2	9.14082e-06	0.395303	0.407	0.127	0.169498	cDC1	Fryl
Tor1a3	9.19517e-06	0.402929	0.407	0.128	0.170506	cDC1	Tor1a
Arf3	9.31544e-06	0.356595	0.593	0.219	0.172736	cDC1	Arf3
Rpl318	9.31793e-06	0.537576	0.963	0.719	0.172782	cDC1	Rpl31
Fos3	9.35247e-06	0.263842	0.296	0.071	0.173423	cDC1	Fos
Erp296	9.46031e-06	0.633576	0.815	0.485	0.175423	cDC1	Erp29
Crcp	9.53156e-06	0.313872	0.333	0.089	0.176744	cDC1	Crcp
Uba524	9.56578e-06	0.437566	0.519	0.187	0.177378	cDC1	Uba52
Fes7	9.72883e-06	0.331629	0.37	0.104	0.180402	cDC1	Fes
Ppp2r5a6	9.90949e-06	0.41353	0.481	0.163	0.183752	cDC1	Ppp2r5a
Virma	9.98572e-06	0.338835	0.407	0.124	0.185165	cDC1	Virma
Polr2h	1.01314e-05	0.429432	0.37	0.11	0.187866	cDC1	Polr2h
Cd477	1.0387e-05	0.570928	0.889	0.542	0.192606	cDC1	Cd47
Smad13	1.03911e-05	0.382038	0.333	0.091	0.192682	cDC1	Smad1
Fbxo38	1.04674e-05	0.282307	0.259	0.059	0.194097	cDC1	Fbxo38
Tbl1xr13	1.06507e-05	0.367756	0.444	0.144	0.197497	cDC1	Tbl1xr1
Rps6ka17	1.13378e-05	0.334105	0.37	0.105	0.210237	cDC1	Rps6ka1
Tsc22d36	1.13721e-05	0.439907	0.593	0.221	0.210873	cDC1	Tsc22d3
Tardbp1	1.17179e-05	0.463458	0.481	0.173	0.217285	cDC1	Tardbp
Ikbkb6	1.17576e-05	0.294	0.407	0.122	0.218022	cDC1	Ikbkb
Psmb108	1.177e-05	0.467019	0.704	0.308	0.218252	cDC1	Psmb10
Ccnl110	1.19238e-05	0.439211	0.556	0.211	0.221103	cDC1	Ccnl1
Morc2a	1.20593e-05	0.261105	0.222	0.046	0.223616	cDC1	Morc2a
Eif1ad3	1.29119e-05	0.399284	0.444	0.149	0.239425	cDC1	Eif1ad
Tifa4	1.30463e-05	0.323691	0.407	0.125	0.241917	cDC1	Tifa
Usp39	1.32985e-05	0.296234	0.296	0.075	0.246595	cDC1	Usp39
Eed2	1.38615e-05	0.357125	0.37	0.11	0.257035	cDC1	Eed
Man1b1	1.39701e-05	0.281308	0.259	0.06	0.259048	cDC1	Man1b1
Cotl18	1.45923e-05	0.408777	0.704	0.29	0.270585	cDC1	Cotl1
Pkd11	1.4615e-05	0.311621	0.333	0.092	0.271006	cDC1	Pkd1
Gmfg8	1.57516e-05	0.282886	0.593	0.202	0.292082	cDC1	Gmfg
Fcgr2b6	1.57754e-05	0.360984	0.296	0.074	0.292524	cDC1	Fcgr2b
Got22	1.5898e-05	0.487367	0.63	0.269	0.294798	cDC1	Got2
Unc119b	1.63126e-05	0.255837	0.296	0.075	0.302485	cDC1	Unc119b
Ap3d11	1.64414e-05	0.343316	0.481	0.165	0.304873	cDC1	Ap3d1
Commd74	1.66542e-05	0.371216	0.593	0.228	0.308819	cDC1	Commd7
Tab28	1.73696e-05	0.412768	0.519	0.192	0.322085	cDC1	Tab2
Eif3g4	1.76249e-05	0.446466	0.556	0.218	0.326818	cDC1	Eif3g
Ints6	1.7765e-05	0.27782	0.259	0.061	0.329416	cDC1	Ints6
Larp12	1.82472e-05	0.478554	0.519	0.202	0.338357	cDC1	Larp1
Ankfy11	1.82939e-05	0.281884	0.37	0.108	0.339224	cDC1	Ankfy1
Hipk22	1.83957e-05	0.52416	0.407	0.137	0.341112	cDC1	Hipk2
Cntrl3	2.10637e-05	0.403833	0.333	0.098	0.390584	cDC1	Cntrl
Syncrip6	2.11225e-05	0.441717	0.519	0.197	0.391674	cDC1	Syncrip
Rsf12	2.19857e-05	0.467379	0.519	0.203	0.407681	cDC1	Rsf1
Dnajb144	2.20131e-05	0.388808	0.556	0.215	0.408188	cDC1	Dnajb14
Cyb5a5	2.21809e-05	0.671749	0.778	0.429	0.4113	cDC1	Cyb5a
Mef2a9	2.28224e-05	0.4544	0.667	0.278	0.423197	cDC1	Mef2a
Rapgef11	2.3049e-05	0.274588	0.259	0.062	0.427397	cDC1	Rapgef1
Zfp8001	2.41514e-05	0.343763	0.333	0.095	0.447839	cDC1	Zfp800
Nono3	2.61195e-05	0.439636	0.63	0.268	0.484333	cDC1	Nono
Glrx7	2.61943e-05	0.330776	0.37	0.111	0.485722	cDC1	Glrx
Dpy19l41	2.63156e-05	0.254612	0.296	0.077	0.487971	cDC1	Dpy19l4
Rpl36al6	2.67714e-05	0.635169	0.963	0.829	0.496422	cDC1	Rpl36al
Rsbn1l3	2.6832e-05	0.424072	0.556	0.219	0.497546	cDC1	Rsbn1l
Txndc151	2.68648e-05	0.505671	0.63	0.277	0.498154	cDC1	Txndc15
Btg18	2.73329e-05	0.574482	0.63	0.27	0.506834	cDC1	Btg1
Prkar2a2	2.80397e-05	0.318857	0.407	0.131	0.51994	cDC1	Prkar2a
Slk4	2.83731e-05	0.552228	0.593	0.262	0.526122	cDC1	Slk
Trappc12	2.84623e-05	0.360038	0.481	0.172	0.527777	cDC1	Trappc1
Hfe2	2.87665e-05	0.667304	0.481	0.191	0.533417	cDC1	Hfe
Cox7a2l3	2.99888e-05	0.575945	0.926	0.77	0.556082	cDC1	Cox7a2l
Tbc1d14	3.06241e-05	0.259614	0.333	0.094	0.567863	cDC1	Tbc1d14
Impdh24	3.09508e-05	0.31071	0.37	0.113	0.573921	cDC1	Impdh2
Khdrbs17	3.09789e-05	0.524452	0.63	0.298	0.574441	cDC1	Khdrbs1
Rexo4	3.10125e-05	0.267521	0.333	0.094	0.575066	cDC1	Rexo4
Baz2a1	3.12666e-05	0.277327	0.37	0.111	0.579777	cDC1	Baz2a
Sec16a	3.22268e-05	0.250862	0.296	0.078	0.597581	cDC1	Sec16a
Nr2c2ap2	3.31081e-05	0.342084	0.333	0.098	0.613924	cDC1	Nr2c2ap
Ptpn68	3.37166e-05	0.2948	0.519	0.173	0.625207	cDC1	Ptpn6
Brd26	3.37493e-05	0.444713	0.593	0.254	0.625813	cDC1	Brd2
Vcpip1	3.4752e-05	0.301853	0.333	0.096	0.644406	cDC1	Vcpip1
Cnot1	3.51872e-05	0.360763	0.444	0.156	0.652475	cDC1	Cnot1
Sec24b	3.5547e-05	0.338653	0.333	0.098	0.659147	cDC1	Sec24b
Tgs15	3.64885e-05	0.285691	0.444	0.148	0.676606	cDC1	Tgs1
Nop142	3.65646e-05	0.344984	0.37	0.117	0.678018	cDC1	Nop14
Rps176	3.69587e-05	0.577282	0.963	0.883	0.685326	cDC1	Rps17
Alyref4	3.73195e-05	0.351509	0.519	0.191	0.692016	cDC1	Alyref
Cttnbp2nl6	3.78591e-05	0.425033	0.333	0.101	0.702021	cDC1	Cttnbp2nl
Stat16	3.83574e-05	0.722106	0.593	0.279	0.711262	cDC1	Stat1
Riok1	3.85555e-05	0.323722	0.296	0.081	0.714935	cDC1	Riok1
Polr1a1	3.94176e-05	0.382992	0.37	0.118	0.730921	cDC1	Polr1a
Ddx541	3.95652e-05	0.311962	0.37	0.115	0.733658	cDC1	Ddx54
Trp53bp1	4.00286e-05	0.255208	0.222	0.05	0.742251	cDC1	Trp53bp1
Ankrd13a4	4.09445e-05	0.258102	0.333	0.095	0.759233	cDC1	Ankrd13a
Ssr47	4.10637e-05	0.599333	0.963	0.733	0.761445	cDC1	Ssr4
Itm2c3	4.31523e-05	0.440387	0.704	0.335	0.800173	cDC1	Itm2c
Ywhaz4	4.32331e-05	0.46715	0.963	0.631	0.801671	cDC1	Ywhaz
Ttc145	4.38324e-05	0.405227	0.444	0.158	0.812784	cDC1	Ttc14
Llph6	4.39929e-05	0.440953	0.593	0.249	0.815761	cDC1	Llph
Mob1a9	4.45405e-05	0.362532	0.519	0.193	0.825914	cDC1	Mob1a
Chuk	4.57059e-05	0.282149	0.407	0.132	0.847525	cDC1	Chuk
Tubb2a3	4.58313e-05	0.294773	0.37	0.114	0.84985	cDC1	Tubb2a
Spg213	4.58432e-05	0.419706	0.481	0.183	0.850071	cDC1	Spg21
Lrch3	4.612e-05	0.307197	0.37	0.116	0.855202	cDC1	Lrch3
C1qbp2	4.62435e-05	0.465264	0.593	0.258	0.857494	cDC1	C1qbp
Osgep3	4.69004e-05	0.283299	0.407	0.133	0.869674	cDC1	Osgep
Phf10	4.95423e-05	0.272393	0.37	0.115	0.918663	cDC1	Phf10
Prpf18	5.1705e-05	0.269465	0.259	0.066	0.958766	cDC1	Prpf18
Naa151	5.4364e-05	0.320122	0.444	0.156	1	cDC1	Naa15
Picalm10	5.43794e-05	0.348523	0.704	0.305	1	cDC1	Picalm
Smchd14	5.87956e-05	0.434571	0.519	0.209	1	cDC1	Smchd1
Synrg	6.10967e-05	0.437716	0.333	0.106	1	cDC1	Synrg
Dlgap41	6.26644e-05	0.351119	0.444	0.161	1	cDC1	Dlgap4
Gtf2a1	6.29639e-05	0.260331	0.333	0.099	1	cDC1	Gtf2a1
Pnn6	6.42951e-05	0.435679	0.593	0.26	1	cDC1	Pnn
Stk47	6.46521e-05	0.286909	0.37	0.116	1	cDC1	Stk4
Cct32	6.85217e-05	0.521091	0.667	0.336	1	cDC1	Cct3
AU0202064	6.89552e-05	0.31595	0.333	0.099	1	cDC1	AU020206
Golm15	6.90227e-05	0.260013	0.296	0.082	1	cDC1	Golm1
Srsf62	6.98204e-05	0.400036	0.556	0.229	1	cDC1	Srsf6
Irf2bp22	6.98612e-05	0.392157	0.444	0.165	1	cDC1	Irf2bp2
Cep1705	7.41027e-05	0.352025	0.296	0.085	1	cDC1	Cep170
Tomm34	7.46959e-05	0.30595	0.37	0.12	1	cDC1	Tomm34
Sdf2l16	7.5059e-05	0.717884	0.63	0.299	1	cDC1	Sdf2l1
Ywhah7	7.92734e-05	0.539251	0.704	0.332	1	cDC1	Ywhah
Pgs12	8.03548e-05	0.272296	0.407	0.137	1	cDC1	Pgs1
Hltf1	8.06807e-05	0.302137	0.37	0.12	1	cDC1	Hltf
Cmip5	8.09343e-05	0.316408	0.37	0.12	1	cDC1	Cmip
Chd72	8.47066e-05	0.26568	0.296	0.083	1	cDC1	Chd7
Filip1l7	8.47564e-05	0.275471	0.407	0.135	1	cDC1	Filip1l
Mrpl525	8.78548e-05	0.399307	0.667	0.307	1	cDC1	Mrpl52
Nfatc12	9.11069e-05	0.299015	0.259	0.068	1	cDC1	Nfatc1
Cnot2	9.43015e-05	0.302914	0.37	0.122	1	cDC1	Cnot2
Snu138	9.66067e-05	0.574599	0.63	0.345	1	cDC1	Snu13
Clasp1	9.97908e-05	0.284437	0.296	0.086	1	cDC1	Clasp1
Wapl2	0.00010031	0.419156	0.593	0.266	1	cDC1	Wapl
Ptbp14	0.000103025	0.343783	0.519	0.203	1	cDC1	Ptbp1
Tcirg14	0.000108877	0.275471	0.296	0.086	1	cDC1	Tcirg1
Diaph15	0.000112663	0.353427	0.519	0.209	1	cDC1	Diaph1
Sfpq7	0.000112925	0.460901	0.63	0.291	1	cDC1	Sfpq
Snrnp200	0.000114781	0.309912	0.481	0.183	1	cDC1	Snrnp200
Gm374941	0.00011599	0.316208	0.296	0.088	1	cDC1	Gm37494
Fbxl14	0.000118032	0.260994	0.259	0.07	1	cDC1	Fbxl14
Ubn22	0.000120538	0.364216	0.444	0.169	1	cDC1	Ubn2
Tap22	0.000122747	0.347494	0.519	0.208	1	cDC1	Tap2
Stk243	0.000123191	0.297718	0.407	0.142	1	cDC1	Stk24
R3hdm1	0.000125808	0.305841	0.444	0.163	1	cDC1	R3hdm1
Creg17	0.000126794	0.503591	0.63	0.293	1	cDC1	Creg1
Fuca22	0.000128584	0.335924	0.444	0.167	1	cDC1	Fuca2
Trafd14	0.000129209	0.450709	0.37	0.134	1	cDC1	Trafd1
Myh912	0.000129774	0.358557	0.778	0.359	1	cDC1	Myh9
Hnrnpab4	0.000132753	0.424257	0.815	0.4	1	cDC1	Hnrnpab
Tbc1d94	0.000133572	0.464312	0.815	0.445	1	cDC1	Tbc1d9
Ssrp15	0.000136776	0.288088	0.407	0.142	1	cDC1	Ssrp1
Arhgap175	0.000141885	0.282456	0.37	0.123	1	cDC1	Arhgap17
Cd823	0.000142916	0.400649	0.593	0.272	1	cDC1	Cd82
Kpnb13	0.000144783	0.306507	0.444	0.165	1	cDC1	Kpnb1
Ube2q11	0.000145814	0.353631	0.556	0.236	1	cDC1	Ube2q1
Zfp918	0.000146305	0.390432	0.667	0.305	1	cDC1	Zfp91
Nop532	0.000149028	0.44469	0.481	0.199	1	cDC1	Nop53
Mga3	0.000149545	0.261754	0.407	0.141	1	cDC1	Mga
Aldh9a11	0.000150821	0.261023	0.37	0.123	1	cDC1	Aldh9a1
Sfxn13	0.000154169	0.254136	0.37	0.123	1	cDC1	Sfxn1
Sppl31	0.000156501	0.38396	0.296	0.092	1	cDC1	Sppl3
Galnt19	0.000157563	0.354212	0.481	0.192	1	cDC1	Galnt1
Tra2a4	0.000159739	0.377586	0.481	0.196	1	cDC1	Tra2a
Wasf210	0.000160397	0.345939	0.667	0.295	1	cDC1	Wasf2
Creb1	0.00016158	0.287678	0.37	0.125	1	cDC1	Creb1
Zfas12	0.000163118	0.451109	0.444	0.174	1	cDC1	Zfas1
Slc25a38	0.000164887	0.286557	0.222	0.056	1	cDC1	Slc25a38
Csnk1d1	0.000166277	0.294232	0.37	0.126	1	cDC1	Csnk1d
Farsa	0.000167969	0.277889	0.296	0.09	1	cDC1	Farsa
Ccndbp1	0.000175594	0.330173	0.407	0.15	1	cDC1	Ccndbp1
Rbbp73	0.000183414	0.376526	0.667	0.322	1	cDC1	Rbbp7
Hnrnpa05	0.000186006	0.428592	0.519	0.223	1	cDC1	Hnrnpa0
Hnrnph15	0.00018648	0.370579	0.593	0.268	1	cDC1	Hnrnph1
Sppl2a9	0.000188411	0.376945	0.667	0.321	1	cDC1	Sppl2a
Nsd15	0.000191871	0.349719	0.593	0.263	1	cDC1	Nsd1
Ap1b11	0.000192541	0.293846	0.37	0.128	1	cDC1	Ap1b1
Gtf2h1	0.000196292	0.282277	0.333	0.109	1	cDC1	Gtf2h1
Exoc61	0.000197537	0.28214	0.222	0.057	1	cDC1	Exoc6
Rbm258	0.00020363	0.630641	0.593	0.313	1	cDC1	Rbm25
Mark32	0.000206401	0.298013	0.481	0.189	1	cDC1	Mark3
Ten13	0.00020749	0.258433	0.407	0.145	1	cDC1	Ten1
Aph1c1	0.000208282	0.295983	0.407	0.149	1	cDC1	Aph1c
Tnks	0.000213099	0.322169	0.333	0.112	1	cDC1	Tnks
Rpp211	0.000213927	0.263342	0.407	0.146	1	cDC1	Rpp21
Gtpbp43	0.000224074	0.406731	0.444	0.184	1	cDC1	Gtpbp4
Uty	0.000224272	0.284305	0.222	0.058	1	cDC1	Uty
Wnk19	0.000233477	0.46913	0.667	0.348	1	cDC1	Wnk1
Dnajc24	0.000240045	0.404712	0.444	0.18	1	cDC1	Dnajc2
Otulin2	0.000245427	0.320377	0.444	0.173	1	cDC1	Otulin
Limd28	0.000250598	0.25294	0.481	0.181	1	cDC1	Limd2
Gbf1	0.000251489	0.297207	0.444	0.171	1	cDC1	Gbf1
Ube2n2	0.000253684	0.422178	0.667	0.338	1	cDC1	Ube2n
Bod1l7	0.000253816	0.302826	0.63	0.278	1	cDC1	Bod1l
Ppp1r111	0.000257989	0.469691	0.704	0.396	1	cDC1	Ppp1r11
Cdk5rap31	0.000260592	0.293572	0.407	0.151	1	cDC1	Cdk5rap3
Ogfr	0.000262579	0.286524	0.37	0.13	1	cDC1	Ogfr
Lgals37	0.000265008	0.488264	0.556	0.242	1	cDC1	Lgals3
Ptcd2	0.000268836	0.288216	0.37	0.131	1	cDC1	Ptcd2
Bax9	0.000268897	0.438496	0.667	0.324	1	cDC1	Bax
Arap14	0.000271627	0.293023	0.296	0.093	1	cDC1	Arap1
Cdc428	0.000287888	0.452097	0.963	0.882	1	cDC1	Cdc42
Samd9l5	0.000291663	0.364212	0.444	0.176	1	cDC1	Samd9l
Atpif14	0.000294777	0.537371	0.815	0.768	1	cDC1	Atpif1
Agpat32	0.000297994	0.325964	0.407	0.156	1	cDC1	Agpat3
Cyp511	0.0003039	0.261799	0.333	0.111	1	cDC1	Cyp51
Cnot62	0.000304674	0.28899	0.444	0.173	1	cDC1	Cnot6
Lsm71	0.000317804	0.323461	0.37	0.133	1	cDC1	Lsm7
Supt165	0.00032317	0.428376	0.556	0.267	1	cDC1	Supt16
Kif2a	0.000329063	0.350118	0.444	0.182	1	cDC1	Kif2a
Phip4	0.000333381	0.360504	0.481	0.201	1	cDC1	Phip
Map2k34	0.000336107	0.26933	0.37	0.131	1	cDC1	Map2k3
Kmt2c4	0.000336841	0.422767	0.407	0.165	1	cDC1	Kmt2c
Cct54	0.000337269	0.440671	0.704	0.354	1	cDC1	Cct5
Maco12	0.000337378	0.250897	0.37	0.13	1	cDC1	Maco1
Eif2s14	0.000341441	0.439144	0.519	0.238	1	cDC1	Eif2s1
Tmem1233	0.000346941	0.343424	0.333	0.118	1	cDC1	Tmem123
Rab8b7	0.000347368	0.296147	0.444	0.173	1	cDC1	Rab8b
Slc31a22	0.000350643	0.466886	0.444	0.188	1	cDC1	Slc31a2
Gas53	0.000361063	0.632504	0.889	0.685	1	cDC1	Gas5
Gatad2a1	0.000361338	0.284568	0.407	0.153	1	cDC1	Gatad2a
Exoc7	0.000363143	0.307129	0.296	0.095	1	cDC1	Exoc7
Zfp6383	0.000365205	0.301297	0.519	0.218	1	cDC1	Zfp638
Aftph	0.000373872	0.369385	0.444	0.186	1	cDC1	Aftph
Utp33	0.000386186	0.433809	0.519	0.238	1	cDC1	Utp3
Sirt73	0.000387493	0.257545	0.296	0.094	1	cDC1	Sirt7
Chd8	0.000392811	0.314651	0.37	0.134	1	cDC1	Chd8
Bcl33	0.000403776	0.261978	0.222	0.06	1	cDC1	Bcl3
Srrt2	0.000421565	0.314498	0.37	0.135	1	cDC1	Srrt
Caprin15	0.000424047	0.415086	0.741	0.4	1	cDC1	Caprin1
Nemf2	0.000426723	0.281038	0.444	0.176	1	cDC1	Nemf
Mcmbp2	0.000426994	0.298824	0.296	0.097	1	cDC1	Mcmbp
Zfp7105	0.000427664	0.284032	0.259	0.077	1	cDC1	Zfp710
Ubap2l4	0.000427939	0.484985	0.556	0.291	1	cDC1	Ubap2l
Pde4b4	0.000436218	0.300972	0.296	0.095	1	cDC1	Pde4b
Csnk1g31	0.000436917	0.34782	0.37	0.142	1	cDC1	Csnk1g3
Mbd23	0.000437478	0.355605	0.519	0.227	1	cDC1	Mbd2
Eif2b2	0.000442115	0.315873	0.37	0.139	1	cDC1	Eif2b2
Sat18	0.000442265	0.260589	0.63	0.271	1	cDC1	Sat1
Calm14	0.000446546	0.443612	1	0.983	1	cDC1	Calm1
Sec24c	0.000449918	0.2668	0.296	0.097	1	cDC1	Sec24c
R3hdm42	0.000454442	0.273895	0.37	0.135	1	cDC1	R3hdm4
Hnrnpm5	0.000473366	0.429807	0.593	0.281	1	cDC1	Hnrnpm
Chd12	0.000483878	0.338477	0.37	0.138	1	cDC1	Chd1
Arf55	0.000509388	0.36906	0.926	0.742	1	cDC1	Arf5
Acap22	0.000532995	0.274988	0.481	0.197	1	cDC1	Acap2
Clint18	0.000545569	0.348746	0.556	0.259	1	cDC1	Clint1
Nop582	0.000560479	0.26766	0.37	0.137	1	cDC1	Nop58
Nifk	0.000568896	0.295802	0.296	0.1	1	cDC1	Nifk
F11r5	0.000571018	0.350655	0.556	0.263	1	cDC1	F11r
Wdr264	0.00058951	0.320802	0.519	0.231	1	cDC1	Wdr26
Trim281	0.000600652	0.26073	0.296	0.099	1	cDC1	Trim28
Hexa6	0.000618949	0.369168	0.556	0.264	1	cDC1	Hexa
Sf3a1	0.000627665	0.311141	0.37	0.143	1	cDC1	Sf3a1
Smarcc12	0.000636897	0.340339	0.444	0.186	1	cDC1	Smarcc1
Stx86	0.000639978	0.27562	0.407	0.16	1	cDC1	Stx8
Exosc85	0.000655275	0.329544	0.333	0.121	1	cDC1	Exosc8
Srsf41	0.000657486	0.273286	0.37	0.139	1	cDC1	Srsf4
Isoc11	0.000661552	0.310075	0.37	0.143	1	cDC1	Isoc1
Leprot6	0.000661857	0.393275	0.444	0.198	1	cDC1	Leprot
Ddx393	0.000677369	0.25893	0.333	0.118	1	cDC1	Ddx39
Phc22	0.000685556	0.333021	0.333	0.124	1	cDC1	Phc2
Slc25a20	0.000687622	0.250048	0.259	0.081	1	cDC1	Slc25a20
Dnajc211	0.000704165	0.303917	0.407	0.165	1	cDC1	Dnajc21
Cep3502	0.000723274	0.379497	0.444	0.199	1	cDC1	Cep350
Rbm22	0.000730742	0.296243	0.333	0.122	1	cDC1	Rbm22
Map4k45	0.000733542	0.275179	0.519	0.225	1	cDC1	Map4k4
Tmem1344	0.000775135	0.420423	0.63	0.333	1	cDC1	Tmem134
Jmjd1c6	0.000780323	0.315005	0.444	0.184	1	cDC1	Jmjd1c
Krit12	0.000793261	0.429851	0.37	0.148	1	cDC1	Krit1
Pcna4	0.000813525	0.277332	0.407	0.16	1	cDC1	Pcna
Myo18a2	0.000822231	0.324464	0.37	0.144	1	cDC1	Myo18a
Acer35	0.000824544	0.253495	0.296	0.101	1	cDC1	Acer3
Scaf8	0.000826683	0.256591	0.296	0.101	1	cDC1	Scaf8
Gnb16	0.000851816	0.389787	0.704	0.381	1	cDC1	Gnb1
Dusp14	0.000853441	0.422767	0.333	0.123	1	cDC1	Dusp1
Pfdn51	0.000855992	0.351386	1	0.96	1	cDC1	Pfdn5
Cdc42se16	0.000863611	0.281402	0.407	0.163	1	cDC1	Cdc42se1
Rtcb5	0.000892189	0.288598	0.519	0.228	1	cDC1	Rtcb
Thrap37	0.000928386	0.397304	0.593	0.315	1	cDC1	Thrap3
Rnf1661	0.000929824	0.293537	0.333	0.124	1	cDC1	Rnf166
Hnrnpd7	0.000955415	0.395753	0.667	0.36	1	cDC1	Hnrnpd
Snx12	0.000965938	0.254526	0.296	0.103	1	cDC1	Snx1
Psmd143	0.000978638	0.345899	0.519	0.243	1	cDC1	Psmd14
Sp1008	0.000988545	0.259284	0.37	0.141	1	cDC1	Sp100
Arid1a2	0.00101875	0.350336	0.481	0.213	1	cDC1	Arid1a
Ddost8	0.00102591	0.428247	0.556	0.28	1	cDC1	Ddost
Ifi355	0.00103267	0.460818	0.444	0.213	1	cDC1	Ifi35
Fuca12	0.0010331	0.411088	0.704	0.431	1	cDC1	Fuca1
Dipk1a2	0.00104968	0.269026	0.37	0.145	1	cDC1	Dipk1a
Ola13	0.00105621	0.391132	0.481	0.23	1	cDC1	Ola1
Luc7l27	0.00105995	0.404954	0.667	0.358	1	cDC1	Luc7l2
Ppfibp21	0.00106103	0.290381	0.407	0.168	1	cDC1	Ppfibp2
Cdk123	0.00109215	0.259798	0.407	0.165	1	cDC1	Cdk12
Ptrhd11	0.00109912	0.289617	0.296	0.106	1	cDC1	Ptrhd1
Lrrc47	0.00112817	0.271859	0.222	0.068	1	cDC1	Lrrc47
Safb23	0.00114396	0.288988	0.37	0.147	1	cDC1	Safb2
Dusp115	0.00115604	0.252583	0.444	0.186	1	cDC1	Dusp11
Sde21	0.00116876	0.262669	0.407	0.167	1	cDC1	Sde2
Timm10b7	0.00119138	0.416527	0.704	0.428	1	cDC1	Timm10b
Ptpn113	0.00124451	0.306414	0.519	0.233	1	cDC1	Ptpn1
Xbp12	0.00129397	0.290371	0.556	0.269	1	cDC1	Xbp1
Ik3	0.00138665	0.334732	0.556	0.281	1	cDC1	Ik
Mrpl211	0.00141295	0.31876	0.519	0.251	1	cDC1	Mrpl21
Ifnar18	0.00142069	0.342799	0.333	0.133	1	cDC1	Ifnar1
Naa504	0.0015421	0.31302	0.444	0.202	1	cDC1	Naa50
Casp8ap21	0.00155341	0.274192	0.296	0.108	1	cDC1	Casp8ap2
Prpf19	0.00157333	0.324089	0.37	0.157	1	cDC1	Prpf19
Flna8	0.00157768	0.292392	0.444	0.198	1	cDC1	Flna
Atg33	0.00158603	0.450607	0.481	0.235	1	cDC1	Atg3
Jpt16	0.0016008	0.298245	0.519	0.247	1	cDC1	Jpt1
Ddx39b3	0.00163726	0.282459	0.481	0.221	1	cDC1	Ddx39b
Setd3	0.00166831	0.290849	0.444	0.2	1	cDC1	Setd3
Phf141	0.00171915	0.309477	0.407	0.179	1	cDC1	Phf14
Strbp2	0.00178535	0.280311	0.407	0.176	1	cDC1	Strbp
Ggnbp21	0.00180131	0.301219	0.519	0.245	1	cDC1	Ggnbp2
Zfp2923	0.00180189	0.315713	0.444	0.205	1	cDC1	Zfp292
Arid4b3	0.00180327	0.288664	0.519	0.248	1	cDC1	Arid4b
Rgs198	0.00181042	0.263041	0.296	0.109	1	cDC1	Rgs19
Rab8a5	0.00189165	0.285145	0.519	0.241	1	cDC1	Rab8a
Mcub6	0.00189509	0.285306	0.185	0.054	1	cDC1	Mcub
Myl12b4	0.00194454	0.307076	0.963	0.815	1	cDC1	Myl12b
Ncl4	0.00195116	0.49882	0.852	0.747	1	cDC1	Ncl
Rbm173	0.00196328	0.312964	0.37	0.159	1	cDC1	Rbm17
Psma15	0.00201391	0.391979	0.593	0.332	1	cDC1	Psma1
Ppp1ca6	0.00201612	0.346875	0.741	0.492	1	cDC1	Ppp1ca
Brk18	0.00202683	0.408179	0.815	0.573	1	cDC1	Brk1
Prpf8	0.00210972	0.253183	0.481	0.221	1	cDC1	Prpf8
Rab4b1	0.00213311	0.340959	0.444	0.208	1	cDC1	Rab4b
Apc4	0.00218143	0.331773	0.407	0.186	1	cDC1	Apc
Fermt37	0.00223884	0.262737	0.296	0.109	1	cDC1	Fermt3
Pdia35	0.00224286	0.489803	0.889	0.802	1	cDC1	Pdia3
Ppil2	0.00234047	0.287788	0.37	0.155	1	cDC1	Ppil2
Orai15	0.00236619	0.326543	0.407	0.187	1	cDC1	Orai1
H2-T233	0.00243812	0.392216	0.556	0.299	1	cDC1	H2-T23
Ubn15	0.00244122	0.29629	0.407	0.182	1	cDC1	Ubn1
Ahnak8	0.00246665	0.569338	0.481	0.255	1	cDC1	Ahnak
Nipa24	0.0024924	0.281038	0.407	0.182	1	cDC1	Nipa2
Tmed56	0.00253508	0.314327	0.444	0.206	1	cDC1	Tmed5
Herpud12	0.0025735	0.342049	0.481	0.239	1	cDC1	Herpud1
Eif3m3	0.00259546	0.400318	0.63	0.377	1	cDC1	Eif3m
Pid18	0.00263393	0.361718	0.444	0.216	1	cDC1	Pid1
Tox41	0.00268225	0.344428	0.37	0.164	1	cDC1	Tox4
Arpc47	0.00280126	0.32119	0.556	0.28	1	cDC1	Arpc4
Kdm5a3	0.00289449	0.298679	0.37	0.163	1	cDC1	Kdm5a
Rraga1	0.0029199	0.271033	0.556	0.281	1	cDC1	Rraga
Hnrnpa35	0.00292109	0.407868	0.815	0.554	1	cDC1	Hnrnpa3
Cnot8	0.00295454	0.308757	0.296	0.119	1	cDC1	Cnot8
Dennd5a3	0.00298579	0.264069	0.37	0.159	1	cDC1	Dennd5a
Ppp6r3	0.00305273	0.268489	0.296	0.116	1	cDC1	Ppp6r3
Tomm53	0.00309571	0.314124	0.593	0.328	1	cDC1	Tomm5
Fundc1	0.00312048	0.310532	0.333	0.143	1	cDC1	Fundc1
Tnpo11	0.00316181	0.275302	0.407	0.186	1	cDC1	Tnpo1
Rnpep5	0.00320027	0.271685	0.37	0.158	1	cDC1	Rnpep
Snhg14	0.00320507	0.344727	0.444	0.219	1	cDC1	Snhg1
Nhp24	0.00320788	0.299637	0.519	0.26	1	cDC1	Nhp2
Smad2	0.00329638	0.26592	0.259	0.094	1	cDC1	Smad2
Vps362	0.00337459	0.296505	0.407	0.19	1	cDC1	Vps36
Pak26	0.00369261	0.369778	0.63	0.385	1	cDC1	Pak2
Colgalt16	0.00376731	0.322142	0.333	0.146	1	cDC1	Colgalt1
Ap2s17	0.00396107	0.284914	0.63	0.349	1	cDC1	Ap2s1
Kpna42	0.00397435	0.284502	0.407	0.19	1	cDC1	Kpna4
H2afj10	0.0040165	0.348002	0.519	0.272	1	cDC1	H2afj
Rab11a2	0.00414855	0.264841	0.63	0.342	1	cDC1	Rab11a
Cdc5l4	0.00416131	0.276023	0.444	0.215	1	cDC1	Cdc5l
Anxa73	0.00423296	0.287066	0.407	0.192	1	cDC1	Anxa7
Birc65	0.00426477	0.316227	0.519	0.273	1	cDC1	Birc6
Cdc402	0.00426495	0.257227	0.407	0.188	1	cDC1	Cdc40
Impa21	0.00428912	0.250129	0.222	0.076	1	cDC1	Impa2
Cct84	0.00443443	0.288031	0.667	0.36	1	cDC1	Cct8
Ap2b11	0.00450165	0.268419	0.333	0.144	1	cDC1	Ap2b1
Hnrnpul23	0.00453103	0.356684	0.481	0.258	1	cDC1	Hnrnpul2
Xrn26	0.00453653	0.338438	0.481	0.254	1	cDC1	Xrn2
Prpf40a6	0.00461291	0.403231	0.519	0.306	1	cDC1	Prpf40a
Chordc13	0.00461917	0.281142	0.444	0.22	1	cDC1	Chordc1
Crlf38	0.00464443	0.252516	0.296	0.12	1	cDC1	Crlf3
Actn15	0.0046482	0.320022	0.444	0.226	1	cDC1	Actn1
Akap139	0.00469341	0.320687	0.444	0.216	1	cDC1	Akap13
Hnrnpa16	0.00472307	0.395045	0.667	0.419	1	cDC1	Hnrnpa1
Surf2	0.00477189	0.261926	0.259	0.098	1	cDC1	Surf2
Taz	0.00486936	0.302731	0.259	0.098	1	cDC1	Taz
Bbx2	0.00495745	0.309971	0.444	0.221	1	cDC1	Bbx
Atox13	0.00528202	0.321592	0.889	0.885	1	cDC1	Atox1
Tcerg13	0.00531917	0.31915	0.333	0.152	1	cDC1	Tcerg1
Mtpn4	0.00534753	0.32385	0.593	0.347	1	cDC1	Mtpn
Fcf13	0.00539994	0.25881	0.333	0.146	1	cDC1	Fcf1
Hnrnpr4	0.00545522	0.275576	0.556	0.294	1	cDC1	Hnrnpr
Rnps12	0.00555036	0.351791	0.37	0.179	1	cDC1	Rnps1
Itch3	0.00561253	0.351864	0.333	0.153	1	cDC1	Itch
Hnrnpc6	0.0057086	0.314463	0.63	0.367	1	cDC1	Hnrnpc
H2-D110	0.0059228	0.264778	1	0.829	1	cDC1	H2-D1
Rab5if7	0.00602684	0.416807	0.667	0.395	1	cDC1	Rab5if
Eif2ak23	0.00622925	0.282003	0.444	0.226	1	cDC1	Eif2ak2
Psmd15	0.0062606	0.296742	0.556	0.307	1	cDC1	Psmd1
Tra2b6	0.00629632	0.263511	0.444	0.222	1	cDC1	Tra2b
Rrbp19	0.00636665	0.497486	0.741	0.57	1	cDC1	Rrbp1
Gigyf21	0.00644636	0.257227	0.296	0.123	1	cDC1	Gigyf2
B2m9	0.00648312	0.262853	1	0.883	1	cDC1	B2m
Srp192	0.0067651	0.281087	0.519	0.276	1	cDC1	Srp19
Ppp4r3a1	0.00682743	0.293572	0.333	0.15	1	cDC1	Ppp4r3a
Ylpm11	0.00683657	0.258388	0.296	0.124	1	cDC1	Ylpm1
Appl12	0.00714468	0.282176	0.333	0.154	1	cDC1	Appl1
Wac3	0.00732424	0.292885	0.519	0.29	1	cDC1	Wac
Eef1g6	0.00734248	0.386941	0.852	0.691	1	cDC1	Eef1g
Srrm26	0.00745175	0.295449	0.963	0.727	1	cDC1	Srrm2
Pnisr7	0.00767515	0.331138	0.481	0.26	1	cDC1	Pnisr
Eif4b3	0.0077006	0.333915	0.444	0.231	1	cDC1	Eif4b
Jund3	0.00770209	0.396613	0.815	0.638	1	cDC1	Jund
Pitpna7	0.00796044	0.468681	0.667	0.442	1	cDC1	Pitpna
Cdc373	0.00802626	0.35423	0.593	0.359	1	cDC1	Cdc37
Flot12	0.00822164	0.285337	0.37	0.172	1	cDC1	Flot1
Setx1	0.00827102	0.279603	0.259	0.108	1	cDC1	Setx
Pim13	0.00828437	0.325845	0.222	0.083	1	cDC1	Pim1
AY0361183	0.00856132	0.30744	0.741	0.515	1	cDC1	AY036118
Znfx14	0.00858315	0.267713	0.37	0.17	1	cDC1	Znfx1
Ngdn1	0.00884003	0.251282	0.296	0.13	1	cDC1	Ngdn
Tpr8	0.00893123	0.293949	0.815	0.592	1	cDC1	Tpr
Eif3h7	0.00940984	0.40115	0.593	0.417	1	cDC1	Eif3h
Fam89b4	0.00953845	0.313856	0.333	0.159	1	cDC1	Fam89b
Eif5b6	0.00963665	0.400452	0.593	0.38	1	cDC1	Eif5b
Srp724	0.00964616	0.374741	0.444	0.261	1	cDC1	Srp72
Ubac2	0.00976548	0.253055	0.296	0.132	1	cDC1	Ubac2
Txn18	0.00994307	0.291789	0.889	0.74	1	cDC1	Txn1
Anp32a3	0.00995416	0.261141	0.63	0.365	1	cDC1	Anp32a
Cenpf1	0	2.22383	0.905	0.032	0	Dividing DC	Cenpf
Cenpe1	0	1.90056	0.952	0.032	0	Dividing DC	Cenpe
Nusap11	0	1.77985	0.952	0.029	0	Dividing DC	Nusap1
Kif111	0	1.5279	0.937	0.026	0	Dividing DC	Kif11
Knl11	0	1.40695	0.905	0.025	0	Dividing DC	Knl1
Ciita2	0	1.36602	0.81	0.014	0	Dividing DC	Ciita
Racgap11	0	1.29007	0.873	0.028	0	Dividing DC	Racgap1
H2-Oa2	0	1.28987	0.778	0.011	0	Dividing DC	H2-Oa
Bub1b1	0	1.2542	0.857	0.027	0	Dividing DC	Bub1b
Ckap2l1	0	1.15626	0.825	0.023	0	Dividing DC	Ckap2l
Ccna21	0	1.0959	0.794	0.022	0	Dividing DC	Ccna2
Sgo2a1	0	1.01859	0.73	0.019	0	Dividing DC	Sgo2a
Aspm1	0	1.01005	0.667	0.015	0	Dividing DC	Aspm
Mis18bp11	0	0.977056	0.73	0.019	0	Dividing DC	Mis18bp1
Itgax2	0	0.950664	0.635	0.014	0	Dividing DC	Itgax
H2-DMb22	0	0.950464	0.46	0.006	0	Dividing DC	H2-DMb2
Dpp42	0	0.680287	0.492	0.008	0	Dividing DC	Dpp4
Bcl11a1	0	0.657625	0.46	0.004	0	Dividing DC	Bcl11a
Kmo2	0	0.6143	0.46	0.004	0	Dividing DC	Kmo
Ctnnd21	0	0.493218	0.333	0.003	0	Dividing DC	Ctnnd2
Ryr12	0	0.459719	0.349	0.004	0	Dividing DC	Ryr1
Cdca31	1.61527e-307	1.33658	0.921	0.033	2.9952e-303	Dividing DC	Cdca3
Esco21	7.85507e-306	0.973935	0.667	0.017	1.45657e-301	Dividing DC	Esco2
Pimreg1	1.76447e-304	0.848785	0.651	0.016	3.27185e-300	Dividing DC	Pimreg
Kif151	1.70069e-303	1.00329	0.73	0.021	3.15358e-299	Dividing DC	Kif15
Hmmr1	5.66829e-294	1.34379	0.81	0.026	1.05107e-289	Dividing DC	Hmmr
Rnase66	5.55919e-293	1.29568	0.921	0.035	1.03084e-288	Dividing DC	Rnase6
Btla2	2.03878e-290	0.440122	0.349	0.004	3.78052e-286	Dividing DC	Btla
Cdca81	1.77018e-287	1.73189	0.952	0.039	3.28244e-283	Dividing DC	Cdca8
Arhgef391	1.32175e-284	0.551868	0.413	0.006	2.45092e-280	Dividing DC	Arhgef39
Aurkb1	2.1173e-284	0.970128	0.714	0.021	3.92612e-280	Dividing DC	Aurkb
Prc11	4.21294e-284	1.73837	0.889	0.034	7.81205e-280	Dividing DC	Prc1
H2-Ob2	6.28751e-283	0.733672	0.476	0.009	1.16589e-278	Dividing DC	H2-Ob
Klrd12	1.65538e-282	1.37981	0.635	0.017	3.06957e-278	Dividing DC	Klrd1
Ffar21	7.74809e-282	0.459542	0.302	0.003	1.43673e-277	Dividing DC	Ffar2
Top2a1	8.74752e-282	2.71758	0.984	0.044	1.62205e-277	Dividing DC	Top2a
Tpx21	1.26992e-280	1.59828	0.889	0.034	2.35482e-276	Dividing DC	Tpx2
Kif41	1.90389e-280	0.860995	0.651	0.018	3.53038e-276	Dividing DC	Kif4
Mki671	8.59321e-279	2.49729	0.984	0.044	1.59344e-274	Dividing DC	Mki67
Kif2c1	1.72064e-278	0.792631	0.587	0.014	3.19058e-274	Dividing DC	Kif2c
Pclaf1	6.94847e-269	2.38034	0.968	0.044	1.28846e-264	Dividing DC	Pclaf
Kif231	5.68351e-265	1.06021	0.746	0.025	1.05389e-260	Dividing DC	Kif23
Birc51	2.08439e-263	2.42219	1	0.049	3.86508e-259	Dividing DC	Birc5
Napsa6	3.67025e-258	2.23342	0.968	0.047	6.80575e-254	Dividing DC	Napsa
Kif20b1	5.98576e-255	1.22662	0.778	0.029	1.10994e-250	Dividing DC	Kif20b
Ndc801	3.61089e-252	0.870581	0.635	0.019	6.69568e-248	Dividing DC	Ndc80
Ccnb21	8.32953e-251	1.0623	0.73	0.025	1.54454e-246	Dividing DC	Ccnb2
Mxd31	2.44764e-245	0.577189	0.444	0.009	4.53867e-241	Dividing DC	Mxd3
Ube2c2	4.38563e-244	2.28225	0.952	0.047	8.13226e-240	Dividing DC	Ube2c
Spc251	1.28832e-242	0.953119	0.683	0.023	2.38894e-238	Dividing DC	Spc25
Spc241	9.93846e-240	1.56186	0.841	0.037	1.84289e-235	Dividing DC	Spc24
Cdca21	2.74121e-239	0.602241	0.508	0.012	5.08303e-235	Dividing DC	Cdca2
Anln1	3.06609e-237	0.774601	0.571	0.016	5.68545e-233	Dividing DC	Anln
Lockd1	1.91854e-232	0.685764	0.524	0.014	3.55756e-228	Dividing DC	Lockd
Ncaph1	8.87557e-232	0.667584	0.571	0.016	1.6458e-227	Dividing DC	Ncaph
Cep551	2.16513e-230	0.711499	0.54	0.015	4.0148e-226	Dividing DC	Cep55
Knstrn1	1.08606e-229	1.11538	0.746	0.029	2.01387e-225	Dividing DC	Knstrn
Plk11	1.1877e-229	0.845138	0.587	0.018	2.20235e-225	Dividing DC	Plk1
Ffar42	3.90884e-227	0.340387	0.238	0.002	7.24817e-223	Dividing DC	Ffar4
Qpct3	1.20126e-225	0.918328	0.603	0.019	2.2275e-221	Dividing DC	Qpct
Nuf21	1.26838e-225	0.672739	0.508	0.013	2.35197e-221	Dividing DC	Nuf2
H2-Eb15	5.49714e-216	4.19995	1	0.061	1.01933e-211	Dividing DC	H2-Eb1
Ncapg1	9.55703e-216	0.666712	0.54	0.016	1.77216e-211	Dividing DC	Ncapg
Ccdc181	1.0937e-211	0.661768	0.46	0.012	2.02804e-207	Dividing DC	Ccdc18
Pak16	7.48085e-208	1.39446	0.873	0.046	1.38717e-203	Dividing DC	Pak1
Asf1b1	1.04513e-207	0.834595	0.635	0.023	1.93798e-203	Dividing DC	Asf1b
Slamf73	1.82811e-207	1.17911	0.651	0.025	3.38987e-203	Dividing DC	Slamf7
Melk1	1.03357e-206	0.557443	0.46	0.012	1.91655e-202	Dividing DC	Melk
Neil31	1.44149e-206	0.644608	0.476	0.013	2.67296e-202	Dividing DC	Neil3
Itgb72	1.99706e-206	0.899365	0.667	0.026	3.70315e-202	Dividing DC	Itgb7
H2-Aa5	4.67178e-206	4.22937	1	0.065	8.66288e-202	Dividing DC	H2-Aa
Cenpa1	1.1135e-205	1.93885	0.905	0.051	2.06477e-201	Dividing DC	Cenpa
Aurka1	1.36639e-199	0.750744	0.508	0.015	2.53371e-195	Dividing DC	Aurka
Mcm101	1.70513e-198	0.516008	0.397	0.009	3.16181e-194	Dividing DC	Mcm10
Kynu	4.72429e-197	0.356626	0.27	0.004	8.76026e-193	Dividing DC	Kynu
Dbf41	7.89703e-197	0.774219	0.651	0.026	1.46435e-192	Dividing DC	Dbf4
Nccrp11	7.65055e-196	0.323215	0.206	0.002	1.41864e-191	Dividing DC	Nccrp1
Sgo11	6.51686e-195	0.611527	0.508	0.016	1.20842e-190	Dividing DC	Sgo1
Ccnb11	7.12901e-195	0.873844	0.571	0.02	1.32193e-190	Dividing DC	Ccnb1
Nek21	1.21998e-192	0.513722	0.413	0.01	2.26221e-188	Dividing DC	Nek2
Dlgap51	9.04139e-189	0.802141	0.571	0.021	1.67654e-184	Dividing DC	Dlgap5
Hepacam22	5.86165e-186	0.438444	0.317	0.006	1.08693e-181	Dividing DC	Hepacam2
Sh2d1b14	5.41062e-185	0.921113	0.683	0.03	1.00329e-180	Dividing DC	Sh2d1b1
Flt32	9.9301e-184	0.405821	0.286	0.005	1.84134e-179	Dividing DC	Flt3
Incenp1	1.46252e-182	1.27883	0.794	0.043	2.71195e-178	Dividing DC	Incenp
Troap	5.156e-182	0.38978	0.286	0.005	9.56076e-178	Dividing DC	Troap
Smc21	1.8076e-179	1.60437	0.952	0.064	3.35183e-175	Dividing DC	Smc2
Arhgap11a1	6.95121e-179	0.740671	0.651	0.028	1.28896e-174	Dividing DC	Arhgap11a
Cdk11	8.79886e-179	1.33657	0.825	0.047	1.63157e-174	Dividing DC	Cdk1
H2-Ab15	9.0927e-179	4.42436	1	0.077	1.68606e-174	Dividing DC	H2-Ab1
Ube2t1	9.29167e-175	0.585714	0.444	0.013	1.72295e-170	Dividing DC	Ube2t
Slc36a3os1	2.65435e-174	0.370967	0.286	0.005	4.92196e-170	Dividing DC	Slc36a3os
Bub11	5.01262e-171	0.638928	0.476	0.016	9.2949e-167	Dividing DC	Bub1
Clspn1	1.78744e-170	0.813519	0.571	0.023	3.31444e-166	Dividing DC	Clspn
Rrm21	6.97678e-170	0.955516	0.556	0.022	1.2937e-165	Dividing DC	Rrm2
Cdc201	9.02196e-170	0.815803	0.524	0.019	1.67294e-165	Dividing DC	Cdc20
Zwilch1	1.85266e-168	0.479377	0.413	0.012	3.43538e-164	Dividing DC	Zwilch
Hist1h1b1	4.80986e-168	2.76903	0.794	0.047	8.91892e-164	Dividing DC	Hist1h1b
Cenpm1	8.82892e-168	0.841673	0.556	0.022	1.63715e-163	Dividing DC	Cenpm
Ska11	1.69706e-167	0.498307	0.381	0.01	3.14685e-163	Dividing DC	Ska1
Stil1	5.0056e-167	0.435799	0.349	0.008	9.28189e-163	Dividing DC	Stil
Trim591	7.37052e-167	0.768964	0.619	0.028	1.36672e-162	Dividing DC	Trim59
E2f81	1.5105e-165	0.669068	0.46	0.015	2.80091e-161	Dividing DC	E2f8
Cenph1	3.998e-163	0.597254	0.46	0.015	7.41349e-159	Dividing DC	Cenph
Cdkn31	1.15018e-160	0.853156	0.571	0.024	2.13279e-156	Dividing DC	Cdkn3
Foxm11	8.56114e-159	0.450805	0.365	0.01	1.58749e-154	Dividing DC	Foxm1
Ncapd21	1.58729e-158	0.659062	0.54	0.022	2.94331e-154	Dividing DC	Ncapd2
Ccnf1	8.65457e-158	0.558408	0.397	0.012	1.60482e-153	Dividing DC	Ccnf
Tnfrsf13b6	3.33826e-157	0.83071	0.683	0.036	6.19014e-153	Dividing DC	Tnfrsf13b
H2-DMa6	7.83503e-155	2.22209	1	0.089	1.45285e-150	Dividing DC	H2-DMa
H2afx1	3.16768e-154	1.96641	0.937	0.076	5.87384e-150	Dividing DC	H2afx
Depdc1a1	8.37572e-153	0.433774	0.349	0.009	1.55311e-148	Dividing DC	Depdc1a
Rad51ap11	1.07962e-152	0.765224	0.508	0.02	2.00194e-148	Dividing DC	Rad51ap1
H2-DMb15	2.92457e-152	1.94314	0.937	0.078	5.42304e-148	Dividing DC	H2-DMb1
Ccr25	1.60047e-151	1.86782	0.841	0.058	2.96776e-147	Dividing DC	Ccr2
Kif221	5.44635e-151	0.7155	0.603	0.029	1.00992e-146	Dividing DC	Kif22
Fbxo51	2.84429e-150	0.848192	0.603	0.029	5.27417e-146	Dividing DC	Fbxo5
Kif20a1	6.46551e-150	0.523526	0.413	0.013	1.1989e-145	Dividing DC	Kif20a
Cd209a1	2.78875e-149	0.488178	0.175	0.002	5.17118e-145	Dividing DC	Cd209a
Ezh22	4.61412e-148	1.22797	0.873	0.065	8.55596e-144	Dividing DC	Ezh2
Cks1b2	5.50716e-148	1.84548	1	0.091	1.02119e-143	Dividing DC	Cks1b
Ect21	5.61526e-146	0.539911	0.413	0.014	1.04124e-141	Dividing DC	Ect2
Ska31	7.5001e-144	0.335785	0.27	0.006	1.39074e-139	Dividing DC	Ska3
Tk11	5.62899e-143	0.980126	0.635	0.034	1.04378e-138	Dividing DC	Tk1
Spint12	1.67098e-142	0.581605	0.444	0.017	3.0985e-138	Dividing DC	Spint1
Cdca51	5.47496e-142	0.478939	0.381	0.012	1.01522e-137	Dividing DC	Cdca5
Pkib5	5.51802e-140	0.982436	0.714	0.044	1.02321e-135	Dividing DC	Pkib
Tacc31	1.34153e-139	0.769394	0.556	0.027	2.48759e-135	Dividing DC	Tacc3
S100a44	1.76696e-139	3.29289	0.968	0.092	3.27647e-135	Dividing DC	S100a4
BC1475271	2.94768e-138	0.400883	0.333	0.009	5.46589e-134	Dividing DC	BC147527
Ticrr	2.78718e-137	0.28436	0.206	0.003	5.16828e-133	Dividing DC	Ticrr
Cd726	1.31661e-136	1.62702	0.905	0.076	2.44139e-132	Dividing DC	Cd72
Efcab11	3.19536e-136	0.318433	0.254	0.005	5.92516e-132	Dividing DC	Efcab11
Traip	3.73514e-136	0.317991	0.254	0.005	6.92607e-132	Dividing DC	Traip
Ckap21	1.33876e-135	0.489544	0.397	0.014	2.48247e-131	Dividing DC	Ckap2
Gpr1834	8.31918e-135	0.888037	0.683	0.042	1.54263e-130	Dividing DC	Gpr183
Hist1h2ap1	9.37121e-135	1.21948	0.54	0.026	1.7377e-130	Dividing DC	Hist1h2ap
Card112	3.96532e-133	0.567808	0.397	0.014	7.35289e-129	Dividing DC	Card11
Nup2102	6.10991e-133	0.60708	0.444	0.018	1.13296e-128	Dividing DC	Nup210
Iqgap31	9.77207e-133	0.468437	0.317	0.009	1.81203e-128	Dividing DC	Iqgap3
Uhrf11	1.54914e-132	0.750665	0.492	0.022	2.87258e-128	Dividing DC	Uhrf1
Tnni23	1.95927e-130	0.737195	0.492	0.022	3.63307e-126	Dividing DC	Tnni2
Brca11	2.65101e-130	0.480694	0.349	0.011	4.91577e-126	Dividing DC	Brca1
Runx35	3.47313e-128	1.03817	0.667	0.042	6.44022e-124	Dividing DC	Runx3
Siglecg2	1.5178e-127	0.301382	0.206	0.004	2.81446e-123	Dividing DC	Siglecg
Spn3	1.16724e-126	0.690429	0.508	0.024	2.16441e-122	Dividing DC	Spn
Smc42	3.52273e-126	1.97665	0.968	0.102	6.5322e-122	Dividing DC	Smc4
Rad511	1.74999e-122	0.475435	0.381	0.014	3.24501e-118	Dividing DC	Rad51
Cytip5	3.07011e-122	1.37988	0.825	0.07	5.69291e-118	Dividing DC	Cytip
Spag51	3.65268e-119	0.366558	0.302	0.009	6.77317e-115	Dividing DC	Spag5
Hist2h2ac1	1.22383e-117	0.636893	0.46	0.022	2.26935e-113	Dividing DC	Hist2h2ac
Cenpn1	3.32499e-117	0.432016	0.333	0.011	6.16554e-113	Dividing DC	Cenpn
Pld47	1.52749e-115	1.44151	0.921	0.09	2.83243e-111	Dividing DC	Pld4
Hist1h2ab1	3.178e-115	0.461936	0.317	0.01	5.89296e-111	Dividing DC	Hist1h2ab
Brip11	3.72923e-114	0.477536	0.349	0.013	6.91511e-110	Dividing DC	Brip1
Haspin1	9.51624e-114	0.451333	0.302	0.009	1.7646e-109	Dividing DC	Haspin
Cd487	1.01626e-113	1.25588	0.905	0.089	1.88446e-109	Dividing DC	Cd48
Amz12	1.96534e-113	0.460884	0.365	0.014	3.64434e-109	Dividing DC	Amz1
Epcam1	2.13949e-113	0.830827	0.413	0.018	3.96726e-109	Dividing DC	Epcam
Spdl11	2.94192e-113	0.514192	0.429	0.019	5.45519e-109	Dividing DC	Spdl1
Cit2	5.79397e-113	0.631815	0.524	0.029	1.07438e-108	Dividing DC	Cit
Map4k12	6.96129e-113	0.398508	0.317	0.011	1.29083e-108	Dividing DC	Map4k1
Psrc11	2.72237e-111	0.350442	0.27	0.008	5.04809e-107	Dividing DC	Psrc1
Fkbp1b2	3.91459e-111	0.574811	0.444	0.021	7.25882e-107	Dividing DC	Fkbp1b
Shcbp11	2.16755e-110	0.461059	0.349	0.013	4.01928e-106	Dividing DC	Shcbp1
Hist1h1a1	2.17976e-110	0.56484	0.333	0.012	4.04193e-106	Dividing DC	Hist1h1a
Cip2a1	3.10896e-109	0.47491	0.365	0.015	5.76495e-105	Dividing DC	Cip2a
Hist1h3c1	5.27497e-109	0.535016	0.349	0.013	9.78138e-105	Dividing DC	Hist1h3c
Cbfa2t36	2.33286e-108	1.45315	0.794	0.073	4.32583e-104	Dividing DC	Cbfa2t3
Nrm2	2.86067e-108	0.687419	0.524	0.031	5.30454e-104	Dividing DC	Nrm
Cks24	4.55555e-108	1.41585	0.873	0.087	8.44736e-104	Dividing DC	Cks2
Cdc45	6.12884e-108	0.380088	0.317	0.011	1.13647e-103	Dividing DC	Cdc45
Ap1s31	1.24442e-107	0.298729	0.238	0.006	2.30754e-103	Dividing DC	Ap1s3
Mad2l11	1.35378e-107	0.649297	0.508	0.029	2.51031e-103	Dividing DC	Mad2l1
Cdh12	3.25493e-107	0.420071	0.254	0.007	6.03561e-103	Dividing DC	Cdh1
Atad23	6.78593e-107	1.36603	0.73	0.063	1.25831e-102	Dividing DC	Atad2
Ms4a4c5	1.86965e-106	0.99324	0.683	0.052	3.4669e-102	Dividing DC	Ms4a4c
Rgs182	5.81716e-106	0.513845	0.397	0.018	1.07868e-101	Dividing DC	Rgs18
Gmnn2	1.70632e-105	0.979416	0.746	0.064	3.16403e-101	Dividing DC	Gmnn
Cenpp1	1.18343e-104	0.427192	0.349	0.014	2.19443e-100	Dividing DC	Cenpp
Ighm6	2.67438e-104	1.22027	0.794	0.074	4.95909e-100	Dividing DC	Ighm
Hist1h2af	2.84455e-104	0.264526	0.19	0.004	5.27466e-100	Dividing DC	Hist1h2af
Nsl1	6.56705e-104	0.298729	0.238	0.006	1.21773e-99	Dividing DC	Nsl1
Cenpl1	7.56748e-104	0.439237	0.381	0.017	1.40324e-99	Dividing DC	Cenpl
Slamf97	8.1887e-104	1.17066	0.778	0.071	1.51843e-99	Dividing DC	Slamf9
Il7r1	9.5529e-104	0.602702	0.397	0.018	1.77139e-99	Dividing DC	Il7r
Gna156	1.17499e-103	0.770006	0.603	0.042	2.17879e-99	Dividing DC	Gna15
Mis18a1	3.58089e-102	0.655214	0.54	0.034	6.64005e-98	Dividing DC	Mis18a
Tnfsf81	4.71182e-102	0.314284	0.254	0.007	8.73714e-98	Dividing DC	Tnfsf8
Coro2a2	4.91903e-100	0.476237	0.429	0.022	9.12136e-96	Dividing DC	Coro2a
Stmn14	1.01051e-99	3.03668	1	0.152	1.87378e-95	Dividing DC	Stmn1
Pbk1	9.61875e-99	0.454416	0.349	0.015	1.7836e-94	Dividing DC	Pbk
Ly866	1.20484e-98	1.45413	0.921	0.101	2.23413e-94	Dividing DC	Ly86
Tep15	4.96962e-98	0.926277	0.746	0.069	9.21517e-94	Dividing DC	Tep1
Jaml3	1.64321e-93	0.751029	0.54	0.037	3.047e-89	Dividing DC	Jaml
Hist1h2ae1	7.78391e-93	1.3911	0.54	0.038	1.44337e-88	Dividing DC	Hist1h2ae
Prcp5	1.31114e-92	0.821503	0.667	0.058	2.43125e-88	Dividing DC	Prcp
Havcr26	7.60191e-92	0.714803	0.571	0.042	1.40962e-87	Dividing DC	Havcr2
Mastl1	1.18483e-91	0.381142	0.286	0.011	2.19702e-87	Dividing DC	Mastl
Wdfy43	4.38787e-91	0.862247	0.46	0.028	8.13643e-87	Dividing DC	Wdfy4
Cyb561a32	8.38332e-91	0.763025	0.556	0.041	1.55452e-86	Dividing DC	Cyb561a3
Kif18a1	1.64635e-90	0.361459	0.302	0.012	3.05282e-86	Dividing DC	Kif18a
Bora1	6.4334e-90	0.391581	0.333	0.015	1.19295e-85	Dividing DC	Bora
Lsp17	9.04523e-90	2.31417	1	0.158	1.67726e-85	Dividing DC	Lsp1
Tyms1	1.55727e-89	0.879635	0.619	0.052	2.88765e-85	Dividing DC	Tyms
Gm420317	4.35534e-89	1.28517	0.746	0.078	8.0761e-85	Dividing DC	Gm42031
Kif141	4.57762e-89	0.352294	0.222	0.007	8.48829e-85	Dividing DC	Kif14
Lmnb13	4.14537e-88	1.44247	0.873	0.109	7.68677e-84	Dividing DC	Lmnb1
Ramp15	2.89369e-86	1.16503	0.81	0.091	5.36576e-82	Dividing DC	Ramp1
Sass61	6.09127e-86	0.636693	0.508	0.036	1.1295e-81	Dividing DC	Sass6
Ms4a6c6	6.7226e-86	1.7221	0.921	0.118	1.24657e-81	Dividing DC	Ms4a6c
Hhex5	2.35748e-85	0.772656	0.667	0.061	4.37148e-81	Dividing DC	Hhex
Ttk	3.28157e-85	0.2982	0.222	0.007	6.08501e-81	Dividing DC	Ttk
Mndal9	6.82796e-85	1.33292	0.968	0.138	1.26611e-80	Dividing DC	Mndal
Cfp6	3.53998e-84	0.990636	0.651	0.061	6.56418e-80	Dividing DC	Cfp
Gen11	3.57285e-83	0.295553	0.238	0.008	6.62514e-79	Dividing DC	Gen1
Cd746	7.22716e-83	4.40896	1	0.193	1.34013e-78	Dividing DC	Cd74
Ppfia45	4.09663e-82	0.818688	0.698	0.07	7.59638e-78	Dividing DC	Ppfia4
Ercc6l1	6.09432e-82	0.346216	0.27	0.011	1.13007e-77	Dividing DC	Ercc6l
Fen11	9.65351e-82	0.590469	0.508	0.037	1.79005e-77	Dividing DC	Fen1
Ifi307	5.59991e-81	2.58287	1	0.184	1.03839e-76	Dividing DC	Ifi30
Gpr1413	3.57041e-80	0.723182	0.54	0.043	6.62062e-76	Dividing DC	Gpr141
AI6622707	2.58831e-78	0.704232	0.635	0.06	4.7995e-74	Dividing DC	AI662270
Dock108	3.51718e-78	1.20188	0.746	0.089	6.52191e-74	Dividing DC	Dock10
Dna23	4.24926e-78	0.516634	0.413	0.026	7.8794e-74	Dividing DC	Dna2
Gm340847	6.1819e-78	0.773674	0.635	0.06	1.14631e-73	Dividing DC	Gm34084
Apobec37	1.26208e-77	1.04998	0.873	0.118	2.34027e-73	Dividing DC	Apobec3
Mcm51	3.58544e-77	0.525102	0.444	0.03	6.64849e-73	Dividing DC	Mcm5
Fignl11	3.70611e-76	0.390882	0.302	0.014	6.87224e-72	Dividing DC	Fignl1
Tnip33	4.53817e-76	0.381992	0.302	0.014	8.41513e-72	Dividing DC	Tnip3
Lat27	7.38417e-76	1.00559	0.698	0.077	1.36925e-71	Dividing DC	Lat2
Arhgap192	1.58824e-75	0.481398	0.429	0.029	2.94508e-71	Dividing DC	Arhgap19
1700025G04Rik4	2.58184e-75	0.720353	0.587	0.054	4.78751e-71	Dividing DC	1700025G04Rik
Atp8b44	3.55553e-75	0.523067	0.476	0.035	6.59302e-71	Dividing DC	Atp8b4
Gm433053	8.03183e-74	1.1255	0.81	0.109	1.48934e-69	Dividing DC	Gm43305
Hmgb26	8.0728e-74	2.98015	1	0.225	1.49694e-69	Dividing DC	Hmgb2
Rassf47	1.55825e-73	1.20666	0.762	0.097	2.88946e-69	Dividing DC	Rassf4
Sp1406	2.57258e-73	0.79882	0.714	0.082	4.77033e-69	Dividing DC	Sp140
Gm269177	3.19437e-73	1.31959	0.841	0.12	5.92331e-69	Dividing DC	Gm26917
Espl1	4.43396e-73	0.342442	0.286	0.013	8.22188e-69	Dividing DC	Espl1
Trip131	4.96791e-73	0.396225	0.27	0.012	9.212e-69	Dividing DC	Trip13
Bard1	6.61317e-73	0.295377	0.222	0.008	1.22628e-68	Dividing DC	Bard1
AU0202065	9.74516e-73	1.13617	0.762	0.097	1.80705e-68	Dividing DC	AU020206
Plekho19	9.77246e-73	1.10577	0.889	0.13	1.81211e-68	Dividing DC	Plekho1
Cenpw1	1.68537e-72	0.388872	0.317	0.017	3.12519e-68	Dividing DC	Cenpw
Bach21	1.84224e-72	0.359355	0.286	0.013	3.41607e-68	Dividing DC	Bach2
1962-09-01	4.29419e-72	0.685305	0.508	0.043	7.96272e-68	Dividing DC	2023-09-06
Tmpo5	5.63516e-72	1.73704	0.952	0.183	1.04493e-67	Dividing DC	Tmpo
Gpr1712	9.65405e-72	0.293704	0.222	0.008	1.79015e-67	Dividing DC	Gpr171
Eme11	1.97311e-70	0.297052	0.206	0.007	3.65873e-66	Dividing DC	Eme1
Pip4k2a9	4.70394e-70	1.10081	0.841	0.123	8.72251e-66	Dividing DC	Pip4k2a
Plbd16	1.47212e-69	1.16405	0.698	0.083	2.72975e-65	Dividing DC	Plbd1
Itga48	2.92472e-69	0.983719	0.698	0.083	5.4233e-65	Dividing DC	Itga4
Cdkn2c1	4.26031e-69	0.566736	0.492	0.041	7.89989e-65	Dividing DC	Cdkn2c
Csf2ra9	4.74133e-69	1.16489	0.873	0.133	8.79186e-65	Dividing DC	Csf2ra
Otulinl8	4.77433e-69	1.20953	0.921	0.151	8.85303e-65	Dividing DC	Otulinl
Plk41	1.18809e-68	0.490362	0.381	0.025	2.20308e-64	Dividing DC	Plk4
Rgs107	1.29953e-68	1.77278	0.952	0.163	2.40972e-64	Dividing DC	Rgs10
Rps6ka5	1.42285e-68	0.44148	0.381	0.025	2.63839e-64	Dividing DC	Rps6ka5
Ncapd31	1.73205e-68	0.666717	0.54	0.05	3.21175e-64	Dividing DC	Ncapd3
Selenoh4	1.99572e-68	1.39189	0.952	0.18	3.70067e-64	Dividing DC	Selenoh
Haus41	2.50547e-68	0.502244	0.397	0.027	4.6459e-64	Dividing DC	Haus4
Slc29a35	9.87313e-68	0.856653	0.651	0.074	1.83077e-63	Dividing DC	Slc29a3
Prr111	2.63788e-67	0.328646	0.238	0.01	4.89143e-63	Dividing DC	Prr11
Hjurp2	3.2882e-67	1.01921	0.762	0.104	6.09731e-63	Dividing DC	Hjurp
Spns31	3.38541e-67	0.342705	0.27	0.013	6.27757e-63	Dividing DC	Spns3
E2f21	3.449e-67	0.438889	0.381	0.026	6.39548e-63	Dividing DC	E2f2
Dtl	7.81255e-67	0.327416	0.238	0.01	1.44868e-62	Dividing DC	Dtl
Tagap2	8.4471e-67	0.429493	0.349	0.022	1.56635e-62	Dividing DC	Tagap
Cysltr15	9.60245e-67	0.601565	0.46	0.038	1.78058e-62	Dividing DC	Cysltr1
Rfc51	1.13939e-66	0.593091	0.508	0.046	2.11277e-62	Dividing DC	Rfc5
Arhgap156	3.49704e-66	0.799867	0.651	0.075	6.48457e-62	Dividing DC	Arhgap15
Pmf11	5.49538e-66	0.632208	0.556	0.055	1.01901e-61	Dividing DC	Pmf1
Mcm72	9.50653e-66	0.62622	0.524	0.049	1.7628e-61	Dividing DC	Mcm7
E2f7	1.29606e-65	0.26046	0.19	0.007	2.40328e-61	Dividing DC	E2f7
Haus84	1.8654e-65	0.829906	0.619	0.069	3.45902e-61	Dividing DC	Haus8
Crip18	3.38089e-65	2.12491	0.968	0.21	6.26918e-61	Dividing DC	Crip1
Tcf19	4.31105e-65	0.348592	0.222	0.009	7.99398e-61	Dividing DC	Tcf19
Cybb7	1.16088e-64	1.48606	0.889	0.138	2.15262e-60	Dividing DC	Cybb
Fam111a7	1.42866e-64	0.863642	0.746	0.099	2.64917e-60	Dividing DC	Fam111a
Slc4a73	1.70554e-64	0.739374	0.556	0.057	3.16259e-60	Dividing DC	Slc4a7
Csf2rb6	1.81758e-64	0.725947	0.683	0.08	3.37034e-60	Dividing DC	Csf2rb
Ifi2039	1.47754e-63	1.2776	0.825	0.13	2.73981e-59	Dividing DC	Ifi203
Cgas2	1.62479e-63	0.429927	0.349	0.023	3.01286e-59	Dividing DC	Cgas
Kcnn43	5.49397e-63	0.481016	0.444	0.037	1.01875e-58	Dividing DC	Kcnn4
Hist1h3e1	1.50369e-62	0.329614	0.222	0.009	2.78829e-58	Dividing DC	Hist1h3e
Arhgap457	6.71084e-62	0.81397	0.762	0.104	1.24439e-57	Dividing DC	Arhgap45
Gpr352	6.84893e-62	0.412555	0.317	0.019	1.27e-57	Dividing DC	Gpr35
Hist1h4d1	1.1257e-61	0.719989	0.492	0.047	2.08738e-57	Dividing DC	Hist1h4d
Hirip31	1.21918e-61	0.630289	0.556	0.058	2.26073e-57	Dividing DC	Hirip3
Exosc86	2.94386e-61	0.955651	0.778	0.118	5.4588e-57	Dividing DC	Exosc8
Irf57	3.9089e-61	0.682364	0.571	0.062	7.24827e-57	Dividing DC	Irf5
Laptm59	4.02247e-61	1.90684	1	0.215	7.45886e-57	Dividing DC	Laptm5
Ifi2052	6.86994e-61	0.347096	0.19	0.007	1.27389e-56	Dividing DC	Ifi205
Clec12a8	7.25316e-61	1.0686	0.73	0.099	1.34495e-56	Dividing DC	Clec12a
Tifab6	1.00168e-60	0.561451	0.429	0.036	1.85742e-56	Dividing DC	Tifab
Cmtm78	1.5432e-60	1.30693	0.873	0.157	2.86155e-56	Dividing DC	Cmtm7
Cyth49	2.09207e-60	1.34659	0.889	0.158	3.87933e-56	Dividing DC	Cyth4
Haao1	2.53901e-60	0.404027	0.302	0.018	4.70809e-56	Dividing DC	Haao
Evi2a8	3.36784e-60	0.707362	0.667	0.083	6.24499e-56	Dividing DC	Evi2a
Nubp15	4.25342e-60	0.804307	0.73	0.102	7.88711e-56	Dividing DC	Nubp1
Ccl96	5.48812e-60	0.792377	0.492	0.048	1.01766e-55	Dividing DC	Ccl9
Tnfrsf182	5.91946e-60	0.337191	0.254	0.013	1.09765e-55	Dividing DC	Tnfrsf18
Susd37	5.98462e-60	0.70734	0.571	0.063	1.10973e-55	Dividing DC	Susd3
Hmgn25	1.64401e-59	1.40834	0.952	0.205	3.04849e-55	Dividing DC	Hmgn2
Parvg5	2.30007e-59	0.517832	0.429	0.036	4.26502e-55	Dividing DC	Parvg
Hck8	2.98801e-59	0.970471	0.778	0.115	5.54067e-55	Dividing DC	Hck
Ncapg22	3.09315e-59	0.579099	0.444	0.039	5.73564e-55	Dividing DC	Ncapg2
Rrm11	3.37521e-59	0.807284	0.571	0.066	6.25865e-55	Dividing DC	Rrm1
Baz1a8	4.09157e-59	1.05017	0.762	0.118	7.58699e-55	Dividing DC	Baz1a
Reep42	4.50423e-59	0.583595	0.413	0.034	8.35219e-55	Dividing DC	Reep4
Ptpn188	7.94494e-59	1.30975	0.937	0.179	1.47323e-54	Dividing DC	Ptpn18
Fam49b9	9.57323e-59	1.4913	0.984	0.221	1.77516e-54	Dividing DC	Fam49b
Pkmyt1	2.10681e-58	0.256845	0.206	0.009	3.90667e-54	Dividing DC	Pkmyt1
Wdhd1	3.90236e-58	0.294936	0.206	0.009	7.23614e-54	Dividing DC	Wdhd1
Vrk13	4.04896e-58	0.681739	0.54	0.059	7.50799e-54	Dividing DC	Vrk1
Aim25	6.26306e-58	0.533518	0.508	0.051	1.16136e-53	Dividing DC	Aim2
Pik3cg7	1.19041e-57	0.627107	0.556	0.061	2.20738e-53	Dividing DC	Pik3cg
Itgb29	1.68018e-57	0.856219	0.825	0.128	3.11555e-53	Dividing DC	Itgb2
Tubb510	1.99197e-57	2.5722	1	0.328	3.69371e-53	Dividing DC	Tubb5
Jpt17	6.55287e-57	1.60892	0.968	0.244	1.2151e-52	Dividing DC	Jpt1
Ptpro3	7.04339e-57	0.397589	0.317	0.021	1.30605e-52	Dividing DC	Ptpro
Ccng21	1.03844e-56	0.517576	0.429	0.038	1.92558e-52	Dividing DC	Ccng2
Vim7	1.07622e-56	2.61821	1	0.314	1.99563e-52	Dividing DC	Vim
Coro1a9	2.27216e-56	1.65179	1	0.221	4.21327e-52	Dividing DC	Coro1a
Topbp11	5.87848e-56	0.58504	0.571	0.066	1.09005e-51	Dividing DC	Topbp1
Tmsb106	1.11772e-55	2.15088	1	0.307	2.0726e-51	Dividing DC	Tmsb10
Elmo19	2.03113e-55	0.769802	0.683	0.095	3.76632e-51	Dividing DC	Elmo1
Ctss7	2.07589e-55	1.76683	0.937	0.182	3.84932e-51	Dividing DC	Ctss
Plcb22	2.91256e-55	0.422747	0.349	0.026	5.40075e-51	Dividing DC	Plcb2
Mcm34	2.92032e-55	0.7138	0.492	0.051	5.41515e-51	Dividing DC	Mcm3
Lin91	7.76981e-55	0.377914	0.333	0.024	1.44076e-50	Dividing DC	Lin9
Ptpn69	9.06528e-55	1.09378	0.921	0.171	1.68097e-50	Dividing DC	Ptpn6
Plp26	1.02738e-54	0.894453	0.762	0.123	1.90507e-50	Dividing DC	Plp2
Kctd142	1.9846e-54	1.11199	0.587	0.077	3.68004e-50	Dividing DC	Kctd14
Kif21b3	3.23781e-54	0.457829	0.397	0.034	6.00387e-50	Dividing DC	Kif21b
Sla9	5.8058e-54	0.791417	0.619	0.081	1.07657e-49	Dividing DC	Sla
Ccne1	6.0813e-54	0.308127	0.222	0.011	1.12766e-49	Dividing DC	Ccne1
Kpna21	1.05388e-53	0.366366	0.302	0.02	1.95422e-49	Dividing DC	Kpna2
Plcg27	1.72954e-53	0.630984	0.524	0.059	3.20708e-49	Dividing DC	Plcg2
Fzr11	1.97889e-53	0.577099	0.556	0.066	3.66946e-49	Dividing DC	Fzr1
Spi19	2.30797e-53	1.26152	0.921	0.177	4.27966e-49	Dividing DC	Spi1
Ccdc88a9	1.05236e-52	1.0131	0.81	0.147	1.95138e-48	Dividing DC	Ccdc88a
Aif17	1.35255e-52	1.22543	0.825	0.138	2.50804e-48	Dividing DC	Aif1
Bcl2a1b7	1.48237e-52	0.924093	0.794	0.127	2.74877e-48	Dividing DC	Bcl2a1b
Selplg7	1.54883e-52	1.04539	0.81	0.136	2.87199e-48	Dividing DC	Selplg
Anxa19	1.71247e-52	0.912049	0.81	0.136	3.17544e-48	Dividing DC	Anxa1
Pou2f28	2.34996e-52	1.07594	0.81	0.136	4.35753e-48	Dividing DC	Pou2f2
Trp53i113	3.62787e-52	0.679713	0.524	0.061	6.72715e-48	Dividing DC	Trp53i11
Gins3	3.71142e-52	0.318832	0.27	0.017	6.88209e-48	Dividing DC	Gins3
Tm6sf18	4.06643e-52	0.841059	0.714	0.109	7.54038e-48	Dividing DC	Tm6sf1
Sema4d7	4.93359e-52	0.756761	0.651	0.091	9.14836e-48	Dividing DC	Sema4d
Gng107	5.26517e-52	1.64175	0.921	0.239	9.76321e-48	Dividing DC	Gng10
Bcl2a1d5	5.33835e-52	0.489239	0.397	0.035	9.8989e-48	Dividing DC	Bcl2a1d
Nckap1l8	6.68692e-52	0.765782	0.683	0.098	1.23996e-47	Dividing DC	Nckap1l
Golm16	9.9842e-52	0.728867	0.603	0.08	1.85137e-47	Dividing DC	Golm1
Suv39h11	1.29042e-51	0.392909	0.333	0.026	2.39283e-47	Dividing DC	Suv39h1
Lsm52	1.73803e-51	0.695557	0.667	0.098	3.22282e-47	Dividing DC	Lsm5
Gins1	1.79043e-51	0.305759	0.238	0.013	3.31999e-47	Dividing DC	Gins1
Fam129a7	2.07907e-51	0.767197	0.571	0.074	3.85522e-47	Dividing DC	Fam129a
Alcam5	2.32457e-51	0.720385	0.698	0.102	4.31046e-47	Dividing DC	Alcam
Rel8	3.28691e-51	0.720974	0.714	0.107	6.09492e-47	Dividing DC	Rel
Clec2i3	5.31605e-51	0.392131	0.317	0.023	9.85756e-47	Dividing DC	Clec2i
Snx209	7.1329e-51	0.815309	0.73	0.113	1.32265e-46	Dividing DC	Snx20
Cd539	9.66016e-51	0.892363	0.825	0.144	1.79128e-46	Dividing DC	Cd53
Atad51	1.06411e-50	0.398023	0.302	0.021	1.97318e-46	Dividing DC	Atad5
Dctpp15	1.24431e-50	0.933948	0.714	0.116	2.30733e-46	Dividing DC	Dctpp1
Stap16	1.43641e-50	0.476127	0.476	0.05	2.66353e-46	Dividing DC	Stap1
Rfc41	1.65169e-50	0.61896	0.444	0.046	3.06273e-46	Dividing DC	Rfc4
Alox5ap9	1.77491e-50	1.48164	0.952	0.204	3.29121e-46	Dividing DC	Alox5ap
S100a108	3.42802e-50	1.62049	0.889	0.201	6.35658e-46	Dividing DC	S100a10
Fermt38	3.74076e-50	0.807345	0.698	0.107	6.93649e-46	Dividing DC	Fermt3
Il10ra6	5.26239e-50	0.627089	0.54	0.066	9.75806e-46	Dividing DC	Il10ra
Hcls19	5.3945e-50	1.00064	0.841	0.152	1.0003e-45	Dividing DC	Hcls1
Mapkapk32	6.39609e-50	0.557207	0.508	0.059	1.18603e-45	Dividing DC	Mapkapk3
Phf11b7	1.1307e-49	0.562172	0.429	0.043	2.09665e-45	Dividing DC	Phf11b
Rps6ka18	1.99581e-49	0.874725	0.667	0.104	3.70083e-45	Dividing DC	Rps6ka1
Arhgap309	2.48716e-49	0.870528	0.762	0.128	4.61193e-45	Dividing DC	Arhgap30
Gltp7	3.85172e-49	0.827005	0.714	0.117	7.14224e-45	Dividing DC	Gltp
Gas2l31	4.61679e-49	0.39118	0.317	0.024	8.56092e-45	Dividing DC	Gas2l3
Cenpq1	4.81888e-49	0.552333	0.46	0.05	8.93565e-45	Dividing DC	Cenpq
Arl117	5.61239e-49	0.729694	0.587	0.079	1.04071e-44	Dividing DC	Arl11
Ywhah8	6.14908e-49	1.69072	1	0.33	1.14022e-44	Dividing DC	Ywhah
9930111J21Rik28	1.29797e-48	0.856004	0.825	0.154	2.40682e-44	Dividing DC	9930111J21Rik2
Traf3ip31	1.4409e-48	0.430459	0.349	0.029	2.67187e-44	Dividing DC	Traf3ip3
Parp17	1.8069e-48	0.951967	0.746	0.135	3.35053e-44	Dividing DC	Parp1
Anp32b9	1.86115e-48	1.98866	1	0.405	3.45113e-44	Dividing DC	Anp32b
H2afv3	4.01963e-48	1.73536	1	0.398	7.4536e-44	Dividing DC	H2afv
Ms4a6b6	4.34426e-48	0.904784	0.714	0.111	8.05557e-44	Dividing DC	Ms4a6b
S100a66	4.55892e-48	1.34468	0.968	0.217	8.45361e-44	Dividing DC	S100a6
Ctsh8	6.49937e-48	1.74998	0.937	0.263	1.20518e-43	Dividing DC	Ctsh
Cdc25b1	1.09823e-47	0.372552	0.317	0.025	2.03644e-43	Dividing DC	Cdc25b
Dock89	1.72119e-47	0.726019	0.698	0.11	3.1916e-43	Dividing DC	Dock8
Slc46a32	2.02553e-47	0.485007	0.27	0.019	3.75594e-43	Dividing DC	Slc46a3
Kit3	2.05706e-47	0.552769	0.302	0.023	3.81441e-43	Dividing DC	Kit
Arhgap96	2.72776e-47	0.609811	0.556	0.072	5.05809e-43	Dividing DC	Arhgap9
Grap22	3.32948e-47	0.251308	0.206	0.011	6.17386e-43	Dividing DC	Grap2
Cdkn2d2	3.6543e-47	0.750304	0.714	0.119	6.77617e-43	Dividing DC	Cdkn2d
Cd300c28	3.8838e-47	1.19982	0.794	0.145	7.20173e-43	Dividing DC	Cd300c2
Ppih1	7.76928e-47	0.554849	0.46	0.052	1.44066e-42	Dividing DC	Ppih
Cd244a4	7.91797e-47	0.41775	0.317	0.025	1.46823e-42	Dividing DC	Cd244a
Rasa45	8.57676e-47	0.461854	0.413	0.042	1.59039e-42	Dividing DC	Rasa4
Tmem2733	1.06309e-46	0.456974	0.365	0.033	1.97129e-42	Dividing DC	Tmem273
Chaf1a1	1.14759e-46	0.369878	0.333	0.028	2.12798e-42	Dividing DC	Chaf1a
Dapp13	1.27605e-46	0.603322	0.508	0.063	2.36618e-42	Dividing DC	Dapp1
Jarid24	2.23829e-46	0.59895	0.524	0.067	4.15047e-42	Dividing DC	Jarid2
P2ry10b	4.7908e-46	0.253503	0.206	0.011	8.88359e-42	Dividing DC	P2ry10b
Nfkb19	5.25191e-46	1.17538	0.778	0.166	9.73862e-42	Dividing DC	Nfkb1
Arl4c5	6.30648e-46	0.692753	0.603	0.087	1.16941e-41	Dividing DC	Arl4c
Mthfd24	8.64901e-46	0.555244	0.397	0.04	1.60379e-41	Dividing DC	Mthfd2
Tbc1d311	1.10097e-45	0.370913	0.333	0.029	2.04152e-41	Dividing DC	Tbc1d31
Dock29	1.19213e-45	0.797334	0.667	0.107	2.21056e-41	Dividing DC	Dock2
I830077J02Rik2	1.2771e-45	0.43642	0.365	0.034	2.36812e-41	Dividing DC	I830077J02Rik
Psmb99	1.32301e-45	1.24405	0.921	0.239	2.45326e-41	Dividing DC	Psmb9
Colgalt17	1.48805e-45	0.921756	0.746	0.144	2.7593e-41	Dividing DC	Colgalt1
Cd529	1.59401e-45	1.80486	1	0.268	2.95577e-41	Dividing DC	Cd52
Glipr17	1.62089e-45	0.502941	0.476	0.056	3.00561e-41	Dividing DC	Glipr1
Epsti17	3.27443e-45	0.841615	0.619	0.096	6.07178e-41	Dividing DC	Epsti1
Rcc11	4.16844e-45	0.314995	0.27	0.019	7.72953e-41	Dividing DC	Rcc1
Was9	4.32022e-45	0.567438	0.54	0.071	8.01099e-41	Dividing DC	Was
Cd1805	5.26771e-45	0.459482	0.397	0.04	9.76791e-41	Dividing DC	Cd180
Tnfaip8l27	7.56384e-45	0.659491	0.619	0.092	1.40256e-40	Dividing DC	Tnfaip8l2
Ifi2096	1.75301e-44	0.49868	0.397	0.041	3.2506e-40	Dividing DC	Ifi209
Tespa11	1.91837e-44	0.267276	0.206	0.012	3.55724e-40	Dividing DC	Tespa1
Inpp5d9	3.06664e-44	0.863991	0.651	0.107	5.68647e-40	Dividing DC	Inpp5d
Klrk12	3.34881e-44	0.364888	0.206	0.012	6.20971e-40	Dividing DC	Klrk1
Ptprc9	3.76548e-44	1.10268	0.952	0.207	6.98234e-40	Dividing DC	Ptprc
Cd687	4.04484e-44	0.910619	0.73	0.128	7.50035e-40	Dividing DC	Cd68
Lgals38	5.53623e-44	1.57437	0.905	0.24	1.02658e-39	Dividing DC	Lgals3
Gins21	5.57394e-44	0.420544	0.381	0.038	1.03358e-39	Dividing DC	Gins2
H2afz6	6.10902e-44	2.94048	1	0.84	1.1328e-39	Dividing DC	H2afz
Hps41	6.84317e-44	0.433527	0.397	0.041	1.26893e-39	Dividing DC	Hps4
Tmem1736	1.0285e-43	0.654791	0.524	0.071	1.90715e-39	Dividing DC	Tmem173
Sp1106	1.20639e-43	0.560677	0.492	0.062	2.23701e-39	Dividing DC	Sp110
AA4671976	1.63106e-43	1.12426	0.508	0.069	3.02447e-39	Dividing DC	AA467197
Htra33	1.71783e-43	0.43527	0.317	0.027	3.18537e-39	Dividing DC	Htra3
Cbfb3	4.6569e-43	0.639249	0.54	0.076	8.63529e-39	Dividing DC	Cbfb
Lactb3	5.78708e-43	0.784641	0.651	0.114	1.0731e-38	Dividing DC	Lactb
Ptpre8	7.55686e-43	0.654659	0.635	0.1	1.40127e-38	Dividing DC	Ptpre
Il2rg4	8.52133e-43	0.551972	0.46	0.056	1.58011e-38	Dividing DC	Il2rg
St8sia45	1.42645e-42	0.533184	0.492	0.063	2.64507e-38	Dividing DC	St8sia4
Skap29	1.94904e-42	0.937213	0.81	0.168	3.6141e-38	Dividing DC	Skap2
Ass16	2.19316e-42	0.733441	0.524	0.073	4.06677e-38	Dividing DC	Ass1
Rac28	2.53385e-42	0.959875	0.952	0.207	4.69853e-38	Dividing DC	Rac2
Limd29	2.66056e-42	0.899983	0.841	0.179	4.93347e-38	Dividing DC	Limd2
Slfn91	4.08385e-42	0.443933	0.333	0.031	7.57268e-38	Dividing DC	Slfn9
Hexb5	5.85792e-42	1.29583	0.873	0.201	1.08623e-37	Dividing DC	Hexb
Bin29	6.92036e-42	0.65121	0.603	0.093	1.28324e-37	Dividing DC	Bin2
Gmfg9	7.35543e-42	1.01628	0.905	0.2	1.36392e-37	Dividing DC	Gmfg
Hells1	8.17331e-42	0.417406	0.302	0.026	1.51558e-37	Dividing DC	Hells
Hist1h1d1	1.18602e-41	0.395854	0.254	0.019	2.19923e-37	Dividing DC	Hist1h1d
Ptma7	1.28336e-41	2.3342	1	0.977	2.37974e-37	Dividing DC	Ptma
Grk33	1.29139e-41	0.457829	0.349	0.034	2.39462e-37	Dividing DC	Grk3
Cotl19	1.34983e-41	1.41255	0.968	0.288	2.503e-37	Dividing DC	Cotl1
Rgs28	1.80533e-41	1.07453	0.81	0.177	3.34761e-37	Dividing DC	Rgs2
Sash35	1.96103e-41	0.481524	0.444	0.053	3.63633e-37	Dividing DC	Sash3
Fxyd510	3.69299e-41	1.66318	1	0.35	6.8479e-37	Dividing DC	Fxyd5
Cntrl4	4.34352e-41	0.6166	0.603	0.096	8.05419e-37	Dividing DC	Cntrl
Smchd15	4.38435e-41	1.0637	0.841	0.207	8.12991e-37	Dividing DC	Smchd1
Eri12	1.0103e-40	0.639547	0.492	0.068	1.87339e-36	Dividing DC	Eri1
Celf29	1.67782e-40	0.972902	0.762	0.162	3.11118e-36	Dividing DC	Celf2
Lcp19	1.97386e-40	1.32056	0.937	0.232	3.66013e-36	Dividing DC	Lcp1
Irf86	2.04219e-40	1.20872	0.619	0.106	3.78684e-36	Dividing DC	Irf8
Cd1012	2.75835e-40	0.335889	0.286	0.024	5.11481e-36	Dividing DC	Cd101
Cers64	3.35509e-40	0.491002	0.476	0.062	6.22134e-36	Dividing DC	Cers6
Emp39	4.37491e-40	1.38523	0.968	0.279	8.11239e-36	Dividing DC	Emp3
Mcub7	4.42783e-40	0.550406	0.429	0.053	8.21053e-36	Dividing DC	Mcub
Bri3bp2	5.61634e-40	0.70971	0.619	0.108	1.04144e-35	Dividing DC	Bri3bp
Lrmp4	5.85112e-40	0.412342	0.333	0.032	1.08497e-35	Dividing DC	Lrmp
Syngr27	6.38019e-40	0.970955	0.825	0.195	1.18308e-35	Dividing DC	Syngr2
Mapk148	7.31622e-40	0.688166	0.619	0.106	1.35665e-35	Dividing DC	Mapk14
Rap2b6	1.03334e-39	0.684526	0.635	0.109	1.91612e-35	Dividing DC	Rap2b
Hvcn13	1.22724e-39	0.42387	0.349	0.036	2.27568e-35	Dividing DC	Hvcn1
Fgd25	1.27202e-39	0.377077	0.333	0.032	2.35871e-35	Dividing DC	Fgd2
Rpsa8	1.35293e-39	2.14861	1	0.963	2.50874e-35	Dividing DC	Rpsa
Ptpn72	1.74429e-39	0.422504	0.333	0.033	3.23444e-35	Dividing DC	Ptpn7
G2e31	2.89777e-39	0.443742	0.429	0.052	5.37334e-35	Dividing DC	G2e3
Rps58	3.25914e-39	1.90375	1	0.972	6.04342e-35	Dividing DC	Rps5
Tmem50b5	3.31233e-39	0.678641	0.571	0.093	6.14206e-35	Dividing DC	Tmem50b
Ccnd18	3.40497e-39	1.06514	0.683	0.128	6.31384e-35	Dividing DC	Ccnd1
Myo1f8	3.50773e-39	0.664815	0.603	0.098	6.50439e-35	Dividing DC	Myo1f
Nfatc2ip	4.00076e-39	0.341849	0.286	0.025	7.41861e-35	Dividing DC	Nfatc2ip
Gm13212	4.10494e-39	0.268765	0.206	0.013	7.61179e-35	Dividing DC	Gm13212
Unc93b18	4.91394e-39	1.04625	0.81	0.184	9.11192e-35	Dividing DC	Unc93b1
Hist1h1e1	5.18428e-39	1.3971	0.651	0.129	9.61321e-35	Dividing DC	Hist1h1e
Prex17	7.34661e-39	0.695259	0.619	0.106	1.36228e-34	Dividing DC	Prex1
Hpgds4	7.71853e-39	0.580155	0.476	0.064	1.43125e-34	Dividing DC	Hpgds
Pycard8	1.27047e-38	1.11015	0.889	0.24	2.35584e-34	Dividing DC	Pycard
Fam102b4	1.54544e-38	0.400822	0.365	0.04	2.86572e-34	Dividing DC	Fam102b
Prkcb8	1.78801e-38	0.608522	0.508	0.074	3.3155e-34	Dividing DC	Prkcb
Fyn4	2.50641e-38	0.504969	0.476	0.065	4.64764e-34	Dividing DC	Fyn
Milr18	2.56223e-38	0.639735	0.619	0.106	4.75115e-34	Dividing DC	Milr1
Dek4	2.70672e-38	1.49379	0.984	0.375	5.01907e-34	Dividing DC	Dek
Net13	3.04279e-38	0.312211	0.254	0.02	5.64224e-34	Dividing DC	Net1
Pabpc19	3.19501e-38	1.35684	1	0.404	5.92451e-34	Dividing DC	Pabpc1
Cln61	3.50805e-38	0.402964	0.317	0.031	6.50499e-34	Dividing DC	Cln6
Itgae1	3.56047e-38	0.330053	0.143	0.007	6.60218e-34	Dividing DC	Itgae
Gm2a7	5.65254e-38	1.34631	0.889	0.284	1.04815e-33	Dividing DC	Gm2a
Ifngr19	5.72662e-38	1.00916	0.937	0.254	1.06189e-33	Dividing DC	Ifngr1
Rps198	8.74692e-38	1.60008	1	0.974	1.62194e-33	Dividing DC	Rps19
Rps248	9.25376e-38	1.55059	1	0.993	1.71592e-33	Dividing DC	Rps24
Rps76	9.59224e-38	1.53206	1	0.988	1.77869e-33	Dividing DC	Rps7
Rps166	1.05606e-37	1.33581	1	0.996	1.95824e-33	Dividing DC	Rps16
Psat11	1.11648e-37	0.322244	0.286	0.025	2.0703e-33	Dividing DC	Psat1
Rplp07	1.45105e-37	1.72866	1	0.973	2.69068e-33	Dividing DC	Rplp0
Psmb810	1.4781e-37	1.52183	0.984	0.412	2.74083e-33	Dividing DC	Psmb8
Rps117	1.49011e-37	1.57554	1	0.986	2.76312e-33	Dividing DC	Rps11
Pold49	1.69108e-37	1.05909	0.841	0.227	3.13578e-33	Dividing DC	Pold4
Bak14	1.78647e-37	0.553143	0.524	0.081	3.31264e-33	Dividing DC	Bak1
Rhog8	1.8945e-37	0.818382	0.762	0.164	3.51297e-33	Dividing DC	Rhog
Snrpg7	2.25879e-37	1.13315	0.952	0.318	4.18847e-33	Dividing DC	Snrpg
Myo1g5	2.69682e-37	0.437629	0.381	0.044	5.00072e-33	Dividing DC	Myo1g
Rps99	2.73075e-37	1.51958	1	0.995	5.06363e-33	Dividing DC	Rps9
Il21r3	3.24699e-37	0.334338	0.302	0.028	6.02089e-33	Dividing DC	Il21r
Prim11	4.10319e-37	0.410202	0.333	0.035	7.60855e-33	Dividing DC	Prim1
Zmiz23	4.41073e-37	0.662628	0.524	0.083	8.17882e-33	Dividing DC	Zmiz2
Rps206	4.89098e-37	1.46753	1	0.986	9.06935e-33	Dividing DC	Rps20
Man2b18	5.26393e-37	0.849505	0.889	0.222	9.7609e-33	Dividing DC	Man2b1
Erp297	7.66834e-37	1.49938	1	0.484	1.42194e-32	Dividing DC	Erp29
Rps188	7.8193e-37	1.71054	1	0.967	1.44993e-32	Dividing DC	Rps18
Alyref5	8.25065e-37	0.814946	0.81	0.189	1.52992e-32	Dividing DC	Alyref
Rpl327	8.83313e-37	1.69325	1	0.979	1.63793e-32	Dividing DC	Rpl32
Gnpda14	8.92386e-37	0.567666	0.54	0.086	1.65475e-32	Dividing DC	Gnpda1
Rpl18a7	1.12248e-36	1.33536	1	0.994	2.08141e-32	Dividing DC	Rpl18a
Rps4x9	1.13837e-36	1.57834	1	0.978	2.11089e-32	Dividing DC	Rps4x
Rack17	1.13975e-36	1.55617	1	0.883	2.11343e-32	Dividing DC	Rack1
Csf2rb21	1.1968e-36	0.323109	0.27	0.023	2.21923e-32	Dividing DC	Csf2rb2
Clic111	1.34241e-36	1.52181	1	0.685	2.48923e-32	Dividing DC	Clic1
Tgfb19	1.36906e-36	0.706463	0.714	0.146	2.53865e-32	Dividing DC	Tgfb1
Cd300a5	1.64117e-36	0.569185	0.524	0.079	3.04322e-32	Dividing DC	Cd300a
Rpl287	1.66249e-36	1.34995	1	0.985	3.08275e-32	Dividing DC	Rpl28
Ckap51	1.74415e-36	0.774175	0.714	0.154	3.23418e-32	Dividing DC	Ckap5
Vasp6	1.84414e-36	0.974031	0.921	0.255	3.41959e-32	Dividing DC	Vasp
Sh3bgrl39	2.13438e-36	1.92411	1	0.685	3.95778e-32	Dividing DC	Sh3bgrl3
Rbm37	2.56077e-36	1.39041	1	0.558	4.74843e-32	Dividing DC	Rbm3
Rps3a18	2.82398e-36	1.37692	1	0.988	5.2365e-32	Dividing DC	Rps3a1
Rps39	3.03054e-36	1.4575	1	0.98	5.61954e-32	Dividing DC	Rps3
Rpl10a7	3.14556e-36	1.6089	1	0.903	5.83281e-32	Dividing DC	Rpl10a
Rpl197	3.36584e-36	1.33711	1	0.993	6.24127e-32	Dividing DC	Rpl19
Rpl138	3.69185e-36	1.43499	1	0.997	6.84579e-32	Dividing DC	Rpl13
Tuba1b2	3.73535e-36	1.4502	0.968	0.496	6.92646e-32	Dividing DC	Tuba1b
Fgr4	3.79818e-36	0.514167	0.54	0.082	7.04297e-32	Dividing DC	Fgr
Rpl237	4.21056e-36	1.36192	1	0.992	7.80765e-32	Dividing DC	Rpl23
Rpl187	5.12551e-36	1.36851	1	0.989	9.50423e-32	Dividing DC	Rpl18
Nfam17	5.20875e-36	0.686398	0.603	0.105	9.65859e-32	Dividing DC	Nfam1
Tagln29	6.18229e-36	1.3317	0.952	0.285	1.14638e-31	Dividing DC	Tagln2
Rpl127	7.26487e-36	1.65298	1	0.93	1.34713e-31	Dividing DC	Rpl12
Rpl319	9.05254e-36	1.35256	1	0.975	1.67861e-31	Dividing DC	Rpl3
Mbnl19	9.20635e-36	1.12201	0.857	0.24	1.70713e-31	Dividing DC	Mbnl1
Syce21	1.01027e-35	0.390874	0.333	0.036	1.87334e-31	Dividing DC	Syce2
Lrrk13	1.1151e-35	0.430063	0.413	0.053	2.06774e-31	Dividing DC	Lrrk1
Map3k16	1.12903e-35	0.565893	0.508	0.079	2.09355e-31	Dividing DC	Map3k1
Cx3cr15	1.14669e-35	1.08797	0.619	0.11	2.1263e-31	Dividing DC	Cx3cr1
Adcy76	1.29302e-35	0.442272	0.365	0.043	2.39764e-31	Dividing DC	Adcy7
Dbnl6	1.51325e-35	0.816875	0.778	0.188	2.80601e-31	Dividing DC	Dbnl
Lig13	1.56509e-35	0.725286	0.476	0.072	2.90214e-31	Dividing DC	Lig1
Rpl397	1.99834e-35	1.39248	1	0.891	3.70553e-31	Dividing DC	Rpl39
Kdm2b3	2.50226e-35	0.420498	0.397	0.05	4.63994e-31	Dividing DC	Kdm2b
Ubash3b8	2.53064e-35	0.61094	0.492	0.075	4.69256e-31	Dividing DC	Ubash3b
Gngt28	2.59619e-35	0.818845	0.825	0.19	4.81412e-31	Dividing DC	Gngt2
Twf29	2.66723e-35	0.740043	0.746	0.166	4.94585e-31	Dividing DC	Twf2
F11r6	2.77083e-35	0.965802	0.889	0.262	5.13796e-31	Dividing DC	F11r
B4galnt15	2.86005e-35	0.462778	0.381	0.047	5.30339e-31	Dividing DC	B4galnt1
Pip5k1c3	3.45273e-35	0.52239	0.476	0.071	6.40239e-31	Dividing DC	Pip5k1c
Rpl88	4.36716e-35	1.28329	1	0.989	8.09803e-31	Dividing DC	Rpl8
Rps107	6.37197e-35	1.22097	1	0.994	1.18155e-30	Dividing DC	Rps10
Mpp66	7.32601e-35	0.575595	0.698	0.137	1.35846e-30	Dividing DC	Mpp6
Gpx18	7.41229e-35	1.75389	1	0.791	1.37446e-30	Dividing DC	Gpx1
Fau8	7.63372e-35	1.39123	1	0.997	1.41552e-30	Dividing DC	Fau
Gpsm39	9.12492e-35	0.75741	0.81	0.186	1.69203e-30	Dividing DC	Gpsm3
Tgfbr15	9.41708e-35	0.785293	0.603	0.115	1.74621e-30	Dividing DC	Tgfbr1
Nsd23	1.00585e-34	0.778302	0.587	0.112	1.86515e-30	Dividing DC	Nsd2
Parp21	1.0425e-34	0.510292	0.508	0.081	1.93311e-30	Dividing DC	Parp2
H2afy7	1.1147e-34	1.25043	0.921	0.344	2.06699e-30	Dividing DC	H2afy
B3gnt82	1.24758e-34	0.319308	0.286	0.027	2.31339e-30	Dividing DC	B3gnt8
Rps137	1.49377e-34	1.26881	1	0.985	2.76989e-30	Dividing DC	Rps13
2023-03-19	1.64739e-34	0.562402	0.46	0.067	3.05476e-30	Dividing DC	2023-03-01
Nectin11	1.65488e-34	0.303745	0.206	0.015	3.06864e-30	Dividing DC	Nectin1
Rbl11	1.81296e-34	0.366694	0.302	0.031	3.36176e-30	Dividing DC	Rbl1
Hnrnpa17	2.04065e-34	1.23166	0.968	0.417	3.78398e-30	Dividing DC	Hnrnpa1
Ccr56	2.13657e-34	0.493138	0.476	0.07	3.96185e-30	Dividing DC	Ccr5
Pmaip12	2.55981e-34	0.270999	0.222	0.017	4.74665e-30	Dividing DC	Pmaip1
Rpl27a8	2.83112e-34	1.37854	1	0.987	5.24974e-30	Dividing DC	Rpl27a
Rpl179	2.93008e-34	1.31185	1	0.987	5.43325e-30	Dividing DC	Rpl17
Cenpk1	3.22296e-34	0.316738	0.222	0.017	5.97633e-30	Dividing DC	Cenpk
Snx57	3.39637e-34	0.848307	0.81	0.207	6.29789e-30	Dividing DC	Snx5
Myo9b5	3.60903e-34	0.563292	0.571	0.1	6.69223e-30	Dividing DC	Myo9b
Ube2s1	4.15084e-34	1.25545	0.905	0.331	7.69691e-30	Dividing DC	Ube2s
Rps127	4.72143e-34	1.30437	1	0.989	8.75494e-30	Dividing DC	Rps12
Rad181	5.338e-34	0.349487	0.238	0.02	9.89825e-30	Dividing DC	Rad18
Eef1b26	5.76382e-34	1.34022	0.984	0.903	1.06879e-29	Dividing DC	Eef1b2
Sp1009	6.26398e-34	0.673195	0.683	0.139	1.16153e-29	Dividing DC	Sp100
Ikbkb7	7.23091e-34	0.620551	0.619	0.12	1.34083e-29	Dividing DC	Ikbkb
Rpl35a7	7.32007e-34	1.18365	1	0.98	1.35736e-29	Dividing DC	Rpl35a
Commd85	8.14773e-34	0.870654	0.825	0.227	1.51083e-29	Dividing DC	Commd8
Scimp5	1.03003e-33	0.427675	0.317	0.034	1.90999e-29	Dividing DC	Scimp
Rpl298	1.20765e-33	1.33581	1	0.908	2.23934e-29	Dividing DC	Rpl29
Rps87	1.25555e-33	1.15454	1	0.994	2.32817e-29	Dividing DC	Rps8
Lrwd1	1.4146e-33	0.343839	0.317	0.034	2.62309e-29	Dividing DC	Lrwd1
Rps147	1.44597e-33	1.17606	1	0.991	2.68126e-29	Dividing DC	Rps14
Cdk2	1.47672e-33	0.323628	0.27	0.025	2.73828e-29	Dividing DC	Cdk2
Rbpj7	1.48421e-33	0.830379	0.73	0.172	2.75217e-29	Dividing DC	Rbpj
Arrb28	1.64581e-33	0.603517	0.651	0.126	3.05182e-29	Dividing DC	Arrb2
Batf32	1.71549e-33	0.32562	0.254	0.023	3.18104e-29	Dividing DC	Batf3
Ifi2078	1.79233e-33	0.60897	0.508	0.082	3.32351e-29	Dividing DC	Ifi207
Rps287	1.88075e-33	1.31704	1	0.894	3.48748e-29	Dividing DC	Rps28
Rpl157	1.91786e-33	1.19662	1	0.985	3.55628e-29	Dividing DC	Rpl15
Rplp28	1.97752e-33	1.1926	1	0.924	3.66692e-29	Dividing DC	Rplp2
Dnmt13	2.09675e-33	0.623774	0.524	0.089	3.888e-29	Dividing DC	Dnmt1
Hmgb16	2.11742e-33	1.36983	1	0.741	3.92633e-29	Dividing DC	Hmgb1
Uvrag5	2.30205e-33	0.646747	0.683	0.144	4.2687e-29	Dividing DC	Uvrag
Arhgef65	2.42434e-33	0.602782	0.54	0.094	4.49546e-29	Dividing DC	Arhgef6
Rps15a7	2.82637e-33	1.20222	1	0.981	5.24093e-29	Dividing DC	Rps15a
Nudt214	2.8831e-33	0.719122	0.714	0.162	5.34614e-29	Dividing DC	Nudt21
Abi37	3.46905e-33	0.527522	0.492	0.078	6.43266e-29	Dividing DC	Abi3
Gatm5	3.99935e-33	0.859941	0.524	0.088	7.416e-29	Dividing DC	Gatm
Lbh4	5.02525e-33	0.56035	0.492	0.079	9.31833e-29	Dividing DC	Lbh
Ogfrl19	5.05747e-33	0.69244	0.651	0.13	9.37807e-29	Dividing DC	Ogfrl1
Rps27a7	5.05767e-33	1.24984	1	0.997	9.37844e-29	Dividing DC	Rps27a
Pkp31	6.48394e-33	0.271605	0.222	0.018	1.20232e-28	Dividing DC	Pkp3
Msn10	7.29535e-33	1.32676	0.968	0.35	1.35278e-28	Dividing DC	Msn
Ncf18	7.70705e-33	0.756851	0.762	0.166	1.42912e-28	Dividing DC	Ncf1
Acp54	8.14836e-33	0.653811	0.429	0.062	1.51095e-28	Dividing DC	Acp5
Mob3b1	9.35292e-33	0.280648	0.222	0.018	1.73431e-28	Dividing DC	Mob3b
Stk48	1.13272e-32	0.573672	0.603	0.115	2.10041e-28	Dividing DC	Stk4
Lsm11	1.1348e-32	0.276468	0.238	0.021	2.10427e-28	Dividing DC	Lsm11
2410006H16Rik8	1.63796e-32	0.913974	0.81	0.215	3.03726e-28	Dividing DC	2410006H16Rik
Cdca7l	1.83868e-32	0.263603	0.206	0.016	3.40946e-28	Dividing DC	Cdca7l
Ncaph21	1.96865e-32	0.525428	0.492	0.081	3.65047e-28	Dividing DC	Ncaph2
Wee1	2.05561e-32	0.304063	0.27	0.026	3.81172e-28	Dividing DC	Wee1
Rpl147	2.23027e-32	1.28088	1	0.945	4.13559e-28	Dividing DC	Rpl14
Rpl37a7	2.41102e-32	1.19007	1	0.956	4.47075e-28	Dividing DC	Rpl37a
Unc13d	3.09272e-32	0.259854	0.222	0.018	5.73482e-28	Dividing DC	Unc13d
Apbb1ip8	4.12899e-32	0.622384	0.683	0.138	7.65639e-28	Dividing DC	Apbb1ip
Id26	4.51897e-32	1.47836	0.762	0.217	8.37953e-28	Dividing DC	Id2
Grk29	4.97891e-32	0.744034	0.73	0.171	9.2324e-28	Dividing DC	Grk2
Rpl117	5.2897e-32	1.19123	1	0.989	9.80869e-28	Dividing DC	Rpl11
Stk388	5.62402e-32	0.953706	0.714	0.179	1.04286e-27	Dividing DC	Stk38
AI5068163	6.19211e-32	0.491918	0.492	0.081	1.1482e-27	Dividing DC	AI506816
Cenps1	8.78614e-32	0.301821	0.206	0.016	1.62921e-27	Dividing DC	Cenps
Ppm1m2	9.44709e-32	0.572002	0.476	0.079	1.75177e-27	Dividing DC	Ppm1m
Klhl65	1.11459e-31	0.474584	0.444	0.067	2.06678e-27	Dividing DC	Klhl6
Cep1921	1.13936e-31	0.357439	0.317	0.036	2.11271e-27	Dividing DC	Cep192
Sae11	1.18632e-31	0.724176	0.714	0.17	2.19979e-27	Dividing DC	Sae1
Rad212	1.40204e-31	0.922298	0.746	0.201	2.5998e-27	Dividing DC	Rad21
Tes5	1.46214e-31	0.516329	0.429	0.064	2.71124e-27	Dividing DC	Tes
Rps221	1.72139e-31	1.49614	1	0.967	3.19197e-27	Dividing DC	Rps2
Pstpip16	1.7934e-31	0.475151	0.492	0.08	3.32549e-27	Dividing DC	Pstpip1
Nucks13	2.36358e-31	1.19913	0.984	0.521	4.38279e-27	Dividing DC	Nucks1
Ccdc692	3.98305e-31	0.288078	0.254	0.024	7.38577e-27	Dividing DC	Ccdc69
Rpl217	4.94637e-31	1.11596	1	0.984	9.17205e-27	Dividing DC	Rpl21
Mcemp14	6.26021e-31	0.635029	0.54	0.092	1.16083e-26	Dividing DC	Mcemp1
Rps267	6.35276e-31	1.20895	1	0.896	1.17799e-26	Dividing DC	Rps26
Sulf23	7.14981e-31	0.502279	0.413	0.061	1.32579e-26	Dividing DC	Sulf2
Cst35	7.82112e-31	1.44934	1	0.991	1.45027e-26	Dividing DC	Cst3
Rpl67	7.95302e-31	1.10319	1	0.974	1.47473e-26	Dividing DC	Rpl6
Apobr7	8.47035e-31	0.526715	0.444	0.069	1.57066e-26	Dividing DC	Apobr
Haus5	8.92251e-31	0.267538	0.19	0.014	1.6545e-26	Dividing DC	Haus5
Dynlt1f1	1.00651e-30	0.511621	0.444	0.07	1.86636e-26	Dividing DC	Dynlt1f
Ddx394	1.10984e-30	0.584285	0.587	0.117	2.05798e-26	Dividing DC	Ddx39
Impdh25	1.33317e-30	0.597564	0.571	0.112	2.4721e-26	Dividing DC	Impdh2
Mcm64	1.34167e-30	0.510816	0.381	0.053	2.48786e-26	Dividing DC	Mcm6
Cep701	1.63552e-30	0.327294	0.302	0.034	3.03274e-26	Dividing DC	Cep70
Adap12	1.64714e-30	0.329094	0.286	0.031	3.0543e-26	Dividing DC	Adap1
Rps297	1.8094e-30	1.15104	1	0.985	3.35517e-26	Dividing DC	Rps29
Rpl347	1.88887e-30	1.09475	1	0.962	3.50253e-26	Dividing DC	Rpl34
Neurl36	2.06797e-30	0.498018	0.524	0.092	3.83463e-26	Dividing DC	Neurl3
Tpt16	2.20077e-30	0.860079	1	1	4.08089e-26	Dividing DC	Tpt1
Basp18	2.42473e-30	0.837639	0.635	0.134	4.49618e-26	Dividing DC	Basp1
Gng28	2.42936e-30	0.702623	0.698	0.164	4.50476e-26	Dividing DC	Gng2
Usp13	2.4477e-30	0.635022	0.619	0.132	4.53876e-26	Dividing DC	Usp1
Arhgdia10	2.69038e-30	1.04627	0.952	0.341	4.98877e-26	Dividing DC	Arhgdia
C2cd5	2.69052e-30	0.362179	0.349	0.045	4.98904e-26	Dividing DC	C2cd5
Rpl7a7	2.88203e-30	1.07732	1	0.919	5.34415e-26	Dividing DC	Rpl7a
Rps237	2.88759e-30	1.06334	1	0.986	5.35446e-26	Dividing DC	Rps23
Gusb6	3.49703e-30	0.693063	0.619	0.132	6.48455e-26	Dividing DC	Gusb
Gm47664	3.79486e-30	0.303977	0.254	0.025	7.03681e-26	Dividing DC	Gm47664
Rpl307	4.19917e-30	1.02957	1	0.983	7.78652e-26	Dividing DC	Rpl30
Lpxn5	6.28825e-30	0.375281	0.302	0.035	1.16603e-25	Dividing DC	Lpxn
Nedd4l1	6.50965e-30	0.323109	0.254	0.025	1.20709e-25	Dividing DC	Nedd4l
Helb	7.48177e-30	0.371355	0.317	0.038	1.38734e-25	Dividing DC	Helb
Mycbp29	7.73778e-30	0.863134	0.794	0.231	1.43482e-25	Dividing DC	Mycbp2
Fes8	7.98113e-30	0.483649	0.556	0.103	1.47994e-25	Dividing DC	Fes
H3f3a6	8.61719e-30	1.01349	1	0.991	1.59789e-25	Dividing DC	H3f3a
Rps258	9.72207e-30	1.07857	1	0.919	1.80276e-25	Dividing DC	Rps25
Traf5	1.10846e-29	0.300351	0.27	0.028	2.05542e-25	Dividing DC	Traf5
Rad502	1.21801e-29	0.658753	0.635	0.141	2.25856e-25	Dividing DC	Rad50
Eif3h8	1.25658e-29	0.994245	0.968	0.416	2.33007e-25	Dividing DC	Eif3h
Def61	1.27271e-29	0.320454	0.302	0.035	2.35998e-25	Dividing DC	Def6
Rpl23a6	1.34186e-29	1.12132	1	0.885	2.48821e-25	Dividing DC	Rpl23a
Specc15	1.63053e-29	0.540416	0.444	0.073	3.0235e-25	Dividing DC	Specc1
Bin15	2.13794e-29	0.684838	0.794	0.208	3.96439e-25	Dividing DC	Bin1
Grn6	2.27806e-29	1.07438	0.825	0.237	4.22421e-25	Dividing DC	Grn
Anp32e1	2.5686e-29	1.0493	0.889	0.336	4.76296e-25	Dividing DC	Anp32e
Rpl228	2.90896e-29	1.11007	1	0.87	5.39408e-25	Dividing DC	Rpl22
Ikzf19	2.97182e-29	0.540021	0.444	0.072	5.51065e-25	Dividing DC	Ikzf1
Arhgdib11	3.4345e-29	1.25737	1	0.428	6.36859e-25	Dividing DC	Arhgdib
Tmem131l1	3.44005e-29	0.331814	0.317	0.039	6.37889e-25	Dividing DC	Tmem131l
Dck1	4.21292e-29	0.40226	0.349	0.047	7.81202e-25	Dividing DC	Dck
Cd847	4.23584e-29	0.46879	0.444	0.072	7.85451e-25	Dividing DC	Cd84
Rpl376	4.56583e-29	1.09916	1	0.95	8.46642e-25	Dividing DC	Rpl37
Far14	5.02953e-29	0.589302	0.619	0.135	9.32625e-25	Dividing DC	Far1
Arrdc11	5.90319e-29	0.350961	0.317	0.039	1.09463e-24	Dividing DC	Arrdc1
Fcgr2b7	6.18146e-29	0.596833	0.444	0.073	1.14623e-24	Dividing DC	Fcgr2b
Rplp17	6.22421e-29	1.00635	1	0.992	1.15416e-24	Dividing DC	Rplp1
Hk26	6.33073e-29	0.400227	0.317	0.039	1.17391e-24	Dividing DC	Hk2
Rpl267	6.48715e-29	0.977237	1	0.989	1.20291e-24	Dividing DC	Rpl26
Grk61	8.58215e-29	0.492807	0.429	0.069	1.59139e-24	Dividing DC	Grk6
Cnot6l4	9.191e-29	0.625288	0.667	0.154	1.70429e-24	Dividing DC	Cnot6l
Ankrd13a5	9.22557e-29	0.554429	0.508	0.094	1.7107e-24	Dividing DC	Ankrd13a
Necap26	1.03594e-28	0.728432	0.714	0.187	1.92095e-24	Dividing DC	Necap2
Lair15	1.24986e-28	0.52673	0.492	0.087	2.31762e-24	Dividing DC	Lair1
Cmc21	1.35752e-28	0.710715	0.667	0.162	2.51725e-24	Dividing DC	Cmc2
Actb12	1.42786e-28	1.58288	1	0.972	2.64767e-24	Dividing DC	Actb
Erlin11	1.50159e-28	0.348243	0.333	0.043	2.7844e-24	Dividing DC	Erlin1
Capza28	1.57613e-28	1.04224	1	0.571	2.92262e-24	Dividing DC	Capza2
Rangap11	1.66143e-28	0.614868	0.54	0.108	3.08079e-24	Dividing DC	Rangap1
Pold1	1.66836e-28	0.290938	0.238	0.023	3.09364e-24	Dividing DC	Pold1
Eif3f6	1.71208e-28	1.05658	1	0.525	3.17471e-24	Dividing DC	Eif3f
Ccdc1210	1.93011e-28	1.04042	0.952	0.394	3.579e-24	Dividing DC	Ccdc12
Tmsb4x10	2.11666e-28	1.8454	1	0.815	3.92492e-24	Dividing DC	Tmsb4x
Taok37	2.31761e-28	0.725904	0.619	0.146	4.29755e-24	Dividing DC	Taok3
Rpl49	2.47823e-28	1.17283	1	0.752	4.59539e-24	Dividing DC	Rpl4
Cdca41	2.6118e-28	0.298542	0.27	0.03	4.84305e-24	Dividing DC	Cdca4
Maz1	2.67112e-28	0.495391	0.492	0.09	4.95305e-24	Dividing DC	Maz
Cbl9	2.85407e-28	0.628745	0.683	0.162	5.29231e-24	Dividing DC	Cbl
Ttf2	2.85853e-28	0.396494	0.333	0.044	5.30058e-24	Dividing DC	Ttf2
Ehbp1l17	2.9642e-28	0.485836	0.492	0.089	5.49652e-24	Dividing DC	Ehbp1l1
Axl9	3.11402e-28	0.756593	0.571	0.123	5.77433e-24	Dividing DC	Axl
Epb41l211	3.21652e-28	0.953172	0.73	0.197	5.96439e-24	Dividing DC	Epb41l2
Eef1a16	3.98847e-28	0.932259	1	0.996	7.39583e-24	Dividing DC	Eef1a1
Tbc1d10c1	4.02499e-28	0.250651	0.222	0.021	7.46354e-24	Dividing DC	Tbc1d10c
Crlf39	4.56393e-28	0.550724	0.571	0.118	8.46289e-24	Dividing DC	Crlf3
Fcgr15	4.61379e-28	0.582498	0.46	0.079	8.55536e-24	Dividing DC	Fcgr1
Grb29	7.80764e-28	0.831685	0.857	0.271	1.44777e-23	Dividing DC	Grb2
Mctp11	1.02069e-27	0.321121	0.238	0.024	1.89266e-23	Dividing DC	Mctp1
Npm17	1.07322e-27	1.05967	1	0.899	1.99007e-23	Dividing DC	Npm1
Rpl108	1.1789e-27	1.01776	1	0.979	2.18604e-23	Dividing DC	Rpl10
Ivns1abp6	1.21654e-27	0.602616	0.619	0.134	2.25583e-23	Dividing DC	Ivns1abp
Nrip18	1.29304e-27	0.616167	0.683	0.163	2.39769e-23	Dividing DC	Nrip1
Rassf56	1.31938e-27	0.459153	0.397	0.061	2.44653e-23	Dividing DC	Rassf5
P2rx74	1.52875e-27	0.385844	0.302	0.038	2.83475e-23	Dividing DC	P2rx7
Snx301	1.53322e-27	0.340161	0.302	0.037	2.84305e-23	Dividing DC	Snx30
Dpy19l12	1.55546e-27	0.487621	0.476	0.087	2.88429e-23	Dividing DC	Dpy19l1
Zfp36l28	1.56217e-27	0.924311	0.794	0.241	2.89674e-23	Dividing DC	Zfp36l2
Lsm32	1.82049e-27	0.573001	0.619	0.14	3.37573e-23	Dividing DC	Lsm3
Abracl8	2.08825e-27	0.965284	0.857	0.308	3.87224e-23	Dividing DC	Abracl
Pitpna8	2.12014e-27	1.12643	0.937	0.441	3.93137e-23	Dividing DC	Pitpna
Sirpa8	2.19457e-27	0.541168	0.603	0.125	4.0694e-23	Dividing DC	Sirpa
Rpl97	2.31798e-27	0.856387	1	0.993	4.29823e-23	Dividing DC	Rpl9
Nap1l17	2.54731e-27	1.32798	0.937	0.527	4.72347e-23	Dividing DC	Nap1l1
Rps68	2.58325e-27	0.996308	1	0.955	4.79013e-23	Dividing DC	Rps6
Actr38	2.73413e-27	1.195	0.968	0.601	5.0699e-23	Dividing DC	Actr3
Tln113	2.761e-27	1.06248	0.952	0.388	5.11972e-23	Dividing DC	Tln1
Hscb2	2.94195e-27	0.442086	0.444	0.077	5.45526e-23	Dividing DC	Hscb
Sh3bp16	3.11834e-27	0.456558	0.397	0.063	5.78234e-23	Dividing DC	Sh3bp1
H2-Q78	3.15574e-27	0.896869	0.667	0.165	5.8517e-23	Dividing DC	H2-Q7
Ms4a6d5	3.49794e-27	0.548856	0.508	0.094	6.48623e-23	Dividing DC	Ms4a6d
Tpm311	3.90726e-27	1.09594	0.968	0.397	7.24524e-23	Dividing DC	Tpm3
Gdi25	4.18178e-27	1.18969	0.968	0.617	7.75428e-23	Dividing DC	Gdi2
Dok35	4.49558e-27	0.447325	0.413	0.066	8.33615e-23	Dividing DC	Dok3
Arpc48	4.60494e-27	0.772842	0.889	0.279	8.53894e-23	Dividing DC	Arpc4
Fmnl18	4.65913e-27	0.492359	0.492	0.09	8.63943e-23	Dividing DC	Fmnl1
Naa401	4.87578e-27	0.361417	0.333	0.046	9.04116e-23	Dividing DC	Naa40
Pira24	5.73105e-27	0.298783	0.302	0.037	1.06271e-22	Dividing DC	Pira2
Plekha13	5.79269e-27	0.488708	0.429	0.074	1.07414e-22	Dividing DC	Plekha1
Gsap6	5.83229e-27	0.443232	0.397	0.062	1.08148e-22	Dividing DC	Gsap
Fgl25	6.44845e-27	0.595561	0.476	0.087	1.19574e-22	Dividing DC	Fgl2
Tyrobp9	6.44997e-27	1.3064	0.968	0.349	1.19602e-22	Dividing DC	Tyrobp
Mtmr142	6.88374e-27	0.348837	0.317	0.042	1.27645e-22	Dividing DC	Mtmr14
Wipf17	7.04255e-27	0.527385	0.587	0.126	1.3059e-22	Dividing DC	Wipf1
Tmem2196	7.15482e-27	0.595023	0.603	0.138	1.32672e-22	Dividing DC	Tmem219
Ttc76	1.07939e-26	0.573813	0.476	0.09	2.00152e-22	Dividing DC	Ttc7
Dipk1a3	1.09975e-26	0.569096	0.619	0.144	2.03927e-22	Dividing DC	Dipk1a
Osgep4	1.11843e-26	0.570049	0.587	0.131	2.0739e-22	Dividing DC	Osgep
Eml48	1.12811e-26	0.5392	0.619	0.139	2.09185e-22	Dividing DC	Eml4
Cdk192	1.27324e-26	0.400092	0.381	0.059	2.36097e-22	Dividing DC	Cdk19
Btk6	1.28115e-26	0.384427	0.333	0.046	2.37565e-22	Dividing DC	Btk
Brd81	1.28205e-26	0.617052	0.619	0.146	2.3773e-22	Dividing DC	Brd8
Edem14	1.42189e-26	0.475929	0.476	0.088	2.63661e-22	Dividing DC	Edem1
Lin54	1.6332e-26	0.307879	0.286	0.035	3.02844e-22	Dividing DC	Lin54
Ciao2a5	1.81514e-26	0.840881	0.825	0.267	3.36581e-22	Dividing DC	Ciao2a
Rpl77	2.58218e-26	0.838827	1	0.986	4.78813e-22	Dividing DC	Rpl7
Nsa27	2.59098e-26	0.952316	0.889	0.346	4.80445e-22	Dividing DC	Nsa2
Nin2	2.59338e-26	0.451556	0.429	0.074	4.8089e-22	Dividing DC	Nin
Mical12	2.94696e-26	0.394377	0.317	0.043	5.46455e-22	Dividing DC	Mical1
Rpl357	3.14195e-26	1.03528	1	0.748	5.82611e-22	Dividing DC	Rpl35
Stk106	3.20787e-26	0.516827	0.476	0.089	5.94835e-22	Dividing DC	Stk10
Lyn9	3.35815e-26	0.735899	0.698	0.176	6.22701e-22	Dividing DC	Lyn
Rinl3	3.39207e-26	0.340909	0.349	0.05	6.28991e-22	Dividing DC	Rinl
Pola11	3.99958e-26	0.374085	0.286	0.036	7.41643e-22	Dividing DC	Pola1
Dnajc91	4.75841e-26	0.674558	0.571	0.133	8.82351e-22	Dividing DC	Dnajc9
Mcm41	4.88786e-26	0.381384	0.381	0.06	9.06356e-22	Dividing DC	Mcm4
Rnd33	5.42918e-26	0.476209	0.381	0.061	1.00673e-21	Dividing DC	Rnd3
Arhgap273	5.44998e-26	0.420869	0.365	0.056	1.01059e-21	Dividing DC	Arhgap27
Ncf47	5.62398e-26	0.60007	0.619	0.138	1.04285e-21	Dividing DC	Ncf4
Psd42	5.93763e-26	0.303435	0.286	0.035	1.10101e-21	Dividing DC	Psd4
Plekhm34	6.30628e-26	0.413273	0.349	0.052	1.16937e-21	Dividing DC	Plekhm3
Myo5a5	7.26995e-26	0.576762	0.54	0.116	1.34807e-21	Dividing DC	Myo5a
Prim2	8.10281e-26	0.278121	0.206	0.02	1.5025e-21	Dividing DC	Prim2
Mob1a10	1.12442e-25	0.637317	0.714	0.191	2.08501e-21	Dividing DC	Mob1a
Icosl3	1.39138e-25	0.393706	0.349	0.052	2.58004e-21	Dividing DC	Icosl
Anapc152	1.44182e-25	0.462023	0.444	0.081	2.67357e-21	Dividing DC	Anapc15
Tex30	1.60026e-25	0.356499	0.286	0.036	2.96735e-21	Dividing DC	Tex30
Rfwd31	1.66354e-25	0.435148	0.444	0.081	3.0847e-21	Dividing DC	Rfwd3
Arl101	1.76383e-25	0.259505	0.206	0.02	3.27068e-21	Dividing DC	Arl10
Arpc310	1.8522e-25	0.965575	1	0.676	3.43454e-21	Dividing DC	Arpc3
Nasp2	2.11031e-25	0.606221	0.492	0.1	3.91314e-21	Dividing DC	Nasp
H2-M35	2.16318e-25	0.515415	0.524	0.11	4.01118e-21	Dividing DC	H2-M3
Arhgap176	2.8633e-25	0.542081	0.556	0.122	5.30942e-21	Dividing DC	Arhgap17
Tbc1d161	3.12097e-25	0.28229	0.254	0.029	5.78722e-21	Dividing DC	Tbc1d16
Ncf28	3.37514e-25	0.522343	0.556	0.117	6.25851e-21	Dividing DC	Ncf2
Themis24	3.46041e-25	0.342746	0.333	0.048	6.41663e-21	Dividing DC	Themis2
Trerf12	3.69046e-25	0.293385	0.27	0.033	6.84321e-21	Dividing DC	Trerf1
Nostrin2	4.22294e-25	0.351188	0.397	0.064	7.8306e-21	Dividing DC	Nostrin
Fcer1g8	4.74397e-25	1.34615	0.937	0.374	8.79674e-21	Dividing DC	Fcer1g
Gsn6	4.80924e-25	0.746009	0.873	0.307	8.91777e-21	Dividing DC	Gsn
Wdr761	5.12481e-25	0.343154	0.27	0.033	9.50293e-21	Dividing DC	Wdr76
Chn21	5.38408e-25	0.271779	0.222	0.023	9.9837e-21	Dividing DC	Chn2
Dcps1	5.46151e-25	0.432885	0.413	0.072	1.01273e-20	Dividing DC	Dcps
Samhd19	6.20003e-25	0.58732	0.73	0.188	1.14967e-20	Dividing DC	Samhd1
Hnrnpul12	6.35607e-25	0.617731	0.603	0.149	1.17861e-20	Dividing DC	Hnrnpul1
Arhgap224	7.2809e-25	0.321034	0.238	0.026	1.3501e-20	Dividing DC	Arhgap22
Cerk3	7.3756e-25	0.443755	0.444	0.082	1.36766e-20	Dividing DC	Cerk
Ybx17	8.11409e-25	0.944674	1	0.902	1.5046e-20	Dividing DC	Ybx1
Swap706	1.12435e-24	0.545131	0.587	0.136	2.08487e-20	Dividing DC	Swap70
Gpr137b3	1.13269e-24	0.319516	0.286	0.037	2.10034e-20	Dividing DC	Gpr137b
Ssrp16	1.15536e-24	0.628297	0.587	0.141	2.14238e-20	Dividing DC	Ssrp1
Xpo13	1.20335e-24	0.538598	0.556	0.126	2.23137e-20	Dividing DC	Xpo1
Itgam8	1.21738e-24	0.543729	0.667	0.154	2.25739e-20	Dividing DC	Itgam
Tlr134	1.24731e-24	0.332037	0.317	0.045	2.31289e-20	Dividing DC	Tlr13
Anxa27	1.26766e-24	0.907159	0.889	0.292	2.35062e-20	Dividing DC	Anxa2
Rpl277	1.44284e-24	0.809365	1	0.954	2.67546e-20	Dividing DC	Rpl27
Abcd15	1.57474e-24	0.344005	0.317	0.045	2.92005e-20	Dividing DC	Abcd1
Miip1	2.12273e-24	0.313902	0.302	0.041	3.93617e-20	Dividing DC	Miip
Timeless1	2.60942e-24	0.313453	0.254	0.03	4.83864e-20	Dividing DC	Timeless
Gnai211	3.0449e-24	1.12098	1	0.725	5.64616e-20	Dividing DC	Gnai2
Cttnbp2nl7	3.24503e-24	0.461079	0.492	0.1	6.01726e-20	Dividing DC	Cttnbp2nl
Morc39	3.27468e-24	0.576952	0.667	0.172	6.07224e-20	Dividing DC	Morc3
Pfn19	3.2982e-24	1.0947	1	0.879	6.11586e-20	Dividing DC	Pfn1
Arpc29	3.4158e-24	1.02514	1	0.742	6.33391e-20	Dividing DC	Arpc2
Gsdmd3	4.2017e-24	0.467556	0.413	0.075	7.79121e-20	Dividing DC	Gsdmd
Fam76b4	4.35165e-24	0.491012	0.508	0.107	8.06927e-20	Dividing DC	Fam76b
Csk8	4.52152e-24	0.486202	0.556	0.123	8.38425e-20	Dividing DC	Csk
Dock115	5.05292e-24	0.338074	0.349	0.054	9.36963e-20	Dividing DC	Dock11
Jak25	5.50991e-24	0.497956	0.476	0.096	1.0217e-19	Dividing DC	Jak2
Ccr14	6.20274e-24	0.500605	0.46	0.086	1.15017e-19	Dividing DC	Ccr1
Arhgap41	6.61437e-24	0.286793	0.27	0.034	1.2265e-19	Dividing DC	Arhgap4
Ran3	7.18541e-24	0.961933	0.984	0.659	1.33239e-19	Dividing DC	Ran
Capza17	7.27608e-24	0.66321	0.746	0.217	1.3492e-19	Dividing DC	Capza1
Sptssa5	7.30702e-24	0.739867	0.873	0.311	1.35494e-19	Dividing DC	Sptssa
Cep57l1	8.43751e-24	0.292012	0.27	0.035	1.56457e-19	Dividing DC	Cep57l1
Casp16	9.1862e-24	0.345105	0.302	0.042	1.7034e-19	Dividing DC	Casp1
Chek21	1.20432e-23	0.289031	0.222	0.024	2.23317e-19	Dividing DC	Chek2
Slc35c24	1.22805e-23	0.397073	0.413	0.075	2.27717e-19	Dividing DC	Slc35c2
Akap1310	1.32953e-23	0.707405	0.73	0.214	2.46534e-19	Dividing DC	Akap13
Gnptab1	1.34488e-23	0.342905	0.317	0.047	2.49381e-19	Dividing DC	Gnptab
Rfc31	1.35982e-23	0.336152	0.286	0.039	2.52151e-19	Dividing DC	Rfc3
Rpa31	1.40716e-23	0.405044	0.397	0.07	2.6093e-19	Dividing DC	Rpa3
Pirb7	1.7928e-23	0.393712	0.54	0.111	3.32438e-19	Dividing DC	Pirb
Bmyc7	1.8502e-23	0.622988	0.73	0.209	3.43082e-19	Dividing DC	Bmyc
Dennd4b	1.97765e-23	0.29287	0.254	0.031	3.66716e-19	Dividing DC	Dennd4b
Pkn17	1.98948e-23	0.57228	0.603	0.15	3.68909e-19	Dividing DC	Pkn1
Cnp3	1.99185e-23	0.449602	0.429	0.082	3.69349e-19	Dividing DC	Cnp
Mbd4	2.26155e-23	0.301386	0.238	0.028	4.1936e-19	Dividing DC	Mbd4
Cyp4f161	2.3708e-23	0.331644	0.302	0.043	4.39618e-19	Dividing DC	Cyp4f16
Nfya	2.42965e-23	0.365565	0.333	0.052	4.5053e-19	Dividing DC	Nfya
Dock44	2.49521e-23	0.398959	0.381	0.065	4.62687e-19	Dividing DC	Dock4
Gtf2h22	2.7823e-23	0.332625	0.333	0.051	5.15922e-19	Dividing DC	Gtf2h2
Hps33	3.2122e-23	0.441127	0.381	0.066	5.95639e-19	Dividing DC	Hps3
Hivep23	3.35765e-23	0.454246	0.381	0.067	6.22608e-19	Dividing DC	Hivep2
Runx2	3.96121e-23	0.270479	0.206	0.022	7.34528e-19	Dividing DC	Runx2
Cd866	4.12629e-23	0.347182	0.238	0.028	7.65138e-19	Dividing DC	Cd86
Dglucy	4.21133e-23	0.25594	0.206	0.022	7.80906e-19	Dividing DC	Dglucy
Ccdc508	4.21722e-23	0.672039	0.667	0.189	7.81999e-19	Dividing DC	Ccdc50
Smc1a6	4.30482e-23	0.873641	0.857	0.323	7.98242e-19	Dividing DC	Smc1a
Elf43	4.53617e-23	0.354492	0.317	0.048	8.41142e-19	Dividing DC	Elf4
Srsf38	4.55146e-23	1.02477	0.968	0.636	8.43976e-19	Dividing DC	Srsf3
Ptbp310	5.84642e-23	0.674229	0.762	0.231	1.0841e-18	Dividing DC	Ptbp3
Lbr4	6.25051e-23	0.545933	0.492	0.107	1.15903e-18	Dividing DC	Lbr
Sfpq8	6.72998e-23	0.76149	0.841	0.29	1.24794e-18	Dividing DC	Sfpq
Rps155	7.21853e-23	0.856755	1	0.961	1.33853e-18	Dividing DC	Rps15
Ccdc771	8.3272e-23	0.305826	0.27	0.036	1.54411e-18	Dividing DC	Ccdc77
Pald13	1.03502e-22	0.320141	0.317	0.048	1.91925e-18	Dividing DC	Pald1
Coro74	1.05043e-22	0.311357	0.302	0.044	1.94781e-18	Dividing DC	Coro7
Plekhf24	1.17907e-22	0.421505	0.492	0.104	2.18635e-18	Dividing DC	Plekhf2
Klf43	1.25273e-22	0.345488	0.429	0.079	2.32293e-18	Dividing DC	Klf4
Rps177	1.25759e-22	0.862034	1	0.882	2.33194e-18	Dividing DC	Rps17
Acer36	1.45914e-22	0.447709	0.476	0.1	2.70569e-18	Dividing DC	Acer3
Zmiz17	1.48753e-22	0.616042	0.667	0.182	2.75832e-18	Dividing DC	Zmiz1
Rgs199	1.54842e-22	0.505482	0.492	0.107	2.87124e-18	Dividing DC	Rgs19
Stard94	1.62063e-22	0.360874	0.333	0.053	3.00513e-18	Dividing DC	Stard9
Git27	1.728e-22	0.600579	0.556	0.136	3.20423e-18	Dividing DC	Git2
Rpl246	1.75247e-22	0.770975	1	0.983	3.24961e-18	Dividing DC	Rpl24
Slc43a26	1.98448e-22	0.384833	0.381	0.066	3.67983e-18	Dividing DC	Slc43a2
Clec5a6	2.48258e-22	0.479354	0.46	0.092	4.60346e-18	Dividing DC	Clec5a
5031439G07Rik7	2.66537e-22	0.53126	0.429	0.086	4.94239e-18	Dividing DC	5031439G07Rik
Ddx39b4	2.67813e-22	0.600849	0.73	0.22	4.96606e-18	Dividing DC	Ddx39b
AB1246117	3.35595e-22	0.447532	0.444	0.088	6.22294e-18	Dividing DC	AB124611
Prkag2	3.62917e-22	0.26771	0.222	0.026	6.72957e-18	Dividing DC	Prkag2
Efhd28	3.71138e-22	0.785823	0.81	0.274	6.88201e-18	Dividing DC	Efhd2
Crlf26	4.04749e-22	0.55422	0.603	0.157	7.50527e-18	Dividing DC	Crlf2
Ptk2b5	4.40624e-22	0.443718	0.492	0.106	8.17049e-18	Dividing DC	Ptk2b
Sipa16	4.41533e-22	0.492594	0.492	0.108	8.18734e-18	Dividing DC	Sipa1
Snrpb26	4.76164e-22	0.486831	0.524	0.122	8.82952e-18	Dividing DC	Snrpb2
Clec4a26	4.8785e-22	0.404316	0.429	0.082	9.0462e-18	Dividing DC	Clec4a2
Rogdi2	5.16006e-22	0.521595	0.46	0.099	9.5683e-18	Dividing DC	Rogdi
Ly92	5.73851e-22	0.253597	0.206	0.023	1.06409e-17	Dividing DC	Ly9
Lsm22	6.2555e-22	0.622484	0.603	0.163	1.15996e-17	Dividing DC	Lsm2
Capg7	6.72953e-22	0.777713	0.635	0.178	1.24786e-17	Dividing DC	Capg
Lmo46	6.84995e-22	0.554646	0.603	0.155	1.27019e-17	Dividing DC	Lmo4
Naip23	7.41781e-22	0.396719	0.317	0.05	1.37548e-17	Dividing DC	Naip2
Srsf79	7.67896e-22	0.821156	0.825	0.305	1.42391e-17	Dividing DC	Srsf7
Nfyb	8.46617e-22	0.449461	0.46	0.098	1.56988e-17	Dividing DC	Nfyb
N4bp2	8.56251e-22	0.320028	0.27	0.037	1.58775e-17	Dividing DC	N4bp2
Dazap210	8.61719e-22	0.730714	0.873	0.321	1.59789e-17	Dividing DC	Dazap2
Dnajb145	9.5115e-22	0.631077	0.698	0.214	1.76372e-17	Dividing DC	Dnajb14
Eif1ad4	9.86132e-22	0.554609	0.571	0.148	1.82859e-17	Dividing DC	Eif1ad
Stk17b5	1.004e-21	0.524556	0.587	0.142	1.86172e-17	Dividing DC	Stk17b
Ccl65	1.05396e-21	0.331345	0.429	0.081	1.95435e-17	Dividing DC	Ccl6
Rnf141	1.13158e-21	0.394952	0.365	0.065	2.09829e-17	Dividing DC	Rnf141
Rcc21	1.16682e-21	0.4965	0.508	0.119	2.16364e-17	Dividing DC	Rcc2
Senp1	1.2219e-21	0.360957	0.333	0.055	2.26577e-17	Dividing DC	Senp1
Rpl387	1.40149e-21	0.774049	1	0.941	2.59878e-17	Dividing DC	Rpl38
Scamp26	1.48747e-21	0.593686	0.619	0.169	2.75822e-17	Dividing DC	Scamp2
Lamtor16	1.54419e-21	0.785369	0.921	0.414	2.86338e-17	Dividing DC	Lamtor1
Sat19	1.54687e-21	0.957237	0.778	0.269	2.86837e-17	Dividing DC	Sat1
Taldo19	1.87489e-21	0.93008	0.841	0.368	3.4766e-17	Dividing DC	Taldo1
Gmip9	1.88523e-21	0.343092	0.381	0.069	3.49579e-17	Dividing DC	Gmip
Coro1c7	2.08339e-21	0.479468	0.508	0.117	3.86324e-17	Dividing DC	Coro1c
Actg110	2.11235e-21	0.991916	1	0.921	3.91692e-17	Dividing DC	Actg1
Siva14	2.17877e-21	0.73078	0.683	0.212	4.04009e-17	Dividing DC	Siva1
Ctcf5	2.32733e-21	0.765842	0.73	0.255	4.31557e-17	Dividing DC	Ctcf
Nup621	2.68506e-21	0.335314	0.317	0.051	4.97891e-17	Dividing DC	Nup62
Ltb4r14	2.93242e-21	0.285257	0.222	0.026	5.43759e-17	Dividing DC	Ltb4r1
Vav19	3.25634e-21	0.378441	0.413	0.079	6.03822e-17	Dividing DC	Vav1
Haus11	3.25712e-21	0.29569	0.286	0.042	6.03968e-17	Dividing DC	Haus1
Snrnp402	3.84639e-21	0.469284	0.476	0.107	7.13235e-17	Dividing DC	Snrnp40
Sap305	3.88627e-21	0.480375	0.46	0.1	7.2063e-17	Dividing DC	Sap30
Eml3	4.67189e-21	0.292784	0.254	0.035	8.66308e-17	Dividing DC	Eml3
Ppp1cc5	5.12727e-21	0.713636	0.73	0.25	9.50751e-17	Dividing DC	Ppp1cc
Sirt74	5.27552e-21	0.42124	0.444	0.093	9.7824e-17	Dividing DC	Sirt7
Dcaf122	5.28061e-21	0.442022	0.444	0.095	9.79184e-17	Dividing DC	Dcaf12
Uba525	5.92187e-21	0.532316	0.651	0.186	1.09809e-16	Dividing DC	Uba52
Sec11c6	6.15612e-21	0.790659	0.905	0.399	1.14153e-16	Dividing DC	Sec11c
Frmd8	6.64422e-21	0.341827	0.333	0.056	1.23204e-16	Dividing DC	Frmd8
Zyx6	7.37136e-21	0.552432	0.603	0.159	1.36687e-16	Dividing DC	Zyx
Slc15a43	7.41313e-21	0.372543	0.333	0.057	1.37462e-16	Dividing DC	Slc15a4
Naca5	7.61942e-21	0.707209	1	0.962	1.41287e-16	Dividing DC	Naca
Bub31	1.09883e-20	0.64089	0.667	0.198	2.03756e-16	Dividing DC	Bub3
Ints7	1.13581e-20	0.261844	0.238	0.031	2.10614e-16	Dividing DC	Ints7
Arpc59	1.20072e-20	0.828574	0.905	0.384	2.2265e-16	Dividing DC	Arpc5
Abcg18	1.35213e-20	0.500661	0.492	0.113	2.50726e-16	Dividing DC	Abcg1
Rpl36a5	1.42777e-20	0.878383	0.968	0.746	2.64752e-16	Dividing DC	Rpl36a
Igsf83	1.49961e-20	0.455056	0.429	0.09	2.78072e-16	Dividing DC	Igsf8
Cyba9	1.91535e-20	1.12646	0.968	0.613	3.55164e-16	Dividing DC	Cyba
Tyk2	1.94115e-20	0.271638	0.254	0.035	3.59947e-16	Dividing DC	Tyk2
AW1120107	2.04209e-20	1.34615	0.746	0.27	3.78665e-16	Dividing DC	AW112010
Thrap38	2.23434e-20	0.715697	0.841	0.314	4.14314e-16	Dividing DC	Thrap3
Ahnak9	2.3262e-20	0.912949	0.746	0.254	4.31346e-16	Dividing DC	Ahnak
Tpcn1	2.40815e-20	0.359765	0.365	0.068	4.46543e-16	Dividing DC	Tpcn1
Dnase1l12	2.42291e-20	0.322923	0.302	0.048	4.4928e-16	Dividing DC	Dnase1l1
Pik3cd5	2.47862e-20	0.384021	0.381	0.072	4.59611e-16	Dividing DC	Pik3cd
Mgst34	2.47926e-20	0.564454	0.524	0.134	4.59729e-16	Dividing DC	Mgst3
Slfn26	2.51146e-20	0.52698	0.778	0.234	4.657e-16	Dividing DC	Slfn2
Gm267405	2.60849e-20	0.327497	0.365	0.066	4.83692e-16	Dividing DC	Gm26740
Ddi25	2.7608e-20	0.44581	0.476	0.109	5.11935e-16	Dividing DC	Ddi2
Rpl3110	2.80809e-20	0.781678	0.952	0.718	5.20705e-16	Dividing DC	Rpl31
Nfatc13	3.25641e-20	0.350624	0.365	0.067	6.03835e-16	Dividing DC	Nfatc1
Rufy12	3.3069e-20	0.433097	0.429	0.092	6.13198e-16	Dividing DC	Rufy1
Csf1r5	3.54253e-20	0.88196	0.556	0.143	6.56892e-16	Dividing DC	Csf1r
Terf11	3.5549e-20	0.418249	0.397	0.08	6.59186e-16	Dividing DC	Terf1
Ssh26	4.53721e-20	0.59522	0.603	0.165	8.41336e-16	Dividing DC	Ssh2
Eef27	4.84192e-20	0.833028	0.984	0.764	8.97837e-16	Dividing DC	Eef2
Pik3r53	4.96226e-20	0.27497	0.27	0.04	9.20152e-16	Dividing DC	Pik3r5
Dut1	5.99649e-20	0.881118	0.587	0.181	1.11193e-15	Dividing DC	Dut
Actr29	6.52333e-20	0.793371	0.857	0.364	1.20962e-15	Dividing DC	Actr2
Rab432	7.09807e-20	0.370976	0.365	0.069	1.3162e-15	Dividing DC	Rab43
Kmt5c	7.75364e-20	0.275924	0.238	0.032	1.43776e-15	Dividing DC	Kmt5c
Ank3	7.9887e-20	0.349461	0.349	0.064	1.48134e-15	Dividing DC	Ank
Wdr44	8.78825e-20	0.320141	0.302	0.049	1.62961e-15	Dividing DC	Wdr44
Zfp7106	1.75263e-19	0.416623	0.381	0.076	3.2499e-15	Dividing DC	Zfp710
Jpt21	1.89659e-19	0.25849	0.238	0.033	3.51685e-15	Dividing DC	Jpt2
Slc2a61	2.01802e-19	0.27015	0.27	0.041	3.74202e-15	Dividing DC	Slc2a6
Atp11b	2.35505e-19	0.449905	0.46	0.106	4.36696e-15	Dividing DC	Atp11b
Hnrnpa36	2.39127e-19	0.827914	0.952	0.553	4.43412e-15	Dividing DC	Hnrnpa3
Snrpa13	2.73905e-19	0.497129	0.651	0.192	5.07902e-15	Dividing DC	Snrpa1
Kmt2b	2.75619e-19	0.35233	0.397	0.081	5.11081e-15	Dividing DC	Kmt2b
Atad2b3	2.77233e-19	0.424034	0.46	0.106	5.14073e-15	Dividing DC	Atad2b
Arpc1b10	2.89528e-19	0.88002	1	0.708	5.36871e-15	Dividing DC	Arpc1b
Rpa21	3.10046e-19	0.313902	0.27	0.042	5.74919e-15	Dividing DC	Rpa2
Setd22	3.38133e-19	0.504751	0.54	0.142	6.27001e-15	Dividing DC	Setd2
Glud18	3.6248e-19	0.753981	0.762	0.308	6.72147e-15	Dividing DC	Glud1
Anapc51	3.76144e-19	0.645835	0.667	0.224	6.97483e-15	Dividing DC	Anapc5
Cebpa3	3.87467e-19	0.319214	0.286	0.046	7.1848e-15	Dividing DC	Cebpa
Entpd18	3.96017e-19	0.393518	0.46	0.103	7.34335e-15	Dividing DC	Entpd1
Syk5	4.07216e-19	0.355265	0.397	0.079	7.55101e-15	Dividing DC	Syk
Pid19	4.36978e-19	0.727259	0.651	0.215	8.10288e-15	Dividing DC	Pid1
Pa2g45	4.44951e-19	0.565247	0.603	0.177	8.25072e-15	Dividing DC	Pa2g4
Cybc12	4.54898e-19	0.394928	0.429	0.094	8.43518e-15	Dividing DC	Cybc1
Myh913	4.71883e-19	0.88603	0.857	0.357	8.75012e-15	Dividing DC	Myh9
Akna5	4.861e-19	0.33365	0.381	0.075	9.01376e-15	Dividing DC	Akna
Brca2	5.42867e-19	0.329183	0.27	0.042	1.00664e-14	Dividing DC	Brca2
Plek10	6.0263e-19	0.378078	0.54	0.132	1.11746e-14	Dividing DC	Plek
Plac85	6.30856e-19	0.996742	0.413	0.091	1.1698e-14	Dividing DC	Plac8
Slc6a68	6.71966e-19	0.471958	0.635	0.182	1.24603e-14	Dividing DC	Slc6a6
Smg9	6.75535e-19	0.280317	0.27	0.042	1.25264e-14	Dividing DC	Smg9
Prkcd8	7.75301e-19	0.399046	0.476	0.111	1.43764e-14	Dividing DC	Prkcd
Ifi2114	9.57481e-19	0.319346	0.238	0.034	1.77546e-14	Dividing DC	Ifi211
Prkd35	1.02658e-18	0.459935	0.397	0.085	1.90359e-14	Dividing DC	Prkd3
Ppp1r187	1.04107e-18	0.451872	0.524	0.132	1.93046e-14	Dividing DC	Ppp1r18
Tcerg14	1.08261e-18	0.504492	0.556	0.151	2.00748e-14	Dividing DC	Tcerg1
Gab2	1.11393e-18	0.298195	0.302	0.051	2.06557e-14	Dividing DC	Gab2
Crybg32	1.25345e-18	0.376453	0.365	0.073	2.32427e-14	Dividing DC	Crybg3
Ppp1ca7	1.35561e-18	0.757733	0.921	0.491	2.5137e-14	Dividing DC	Ppp1ca
Malt12	1.36827e-18	0.349876	0.317	0.057	2.53719e-14	Dividing DC	Malt1
Rpl57	1.36924e-18	0.725835	1	0.938	2.53899e-14	Dividing DC	Rpl5
Psma16	1.49171e-18	0.663341	0.825	0.331	2.76608e-14	Dividing DC	Psma1
Kctd1210	1.581e-18	0.55352	0.571	0.16	2.93164e-14	Dividing DC	Kctd12
Tcof13	1.61161e-18	0.417924	0.381	0.079	2.98841e-14	Dividing DC	Tcof1
Snhg41	1.681e-18	0.262102	0.222	0.03	3.11709e-14	Dividing DC	Snhg4
Casp85	1.71499e-18	0.592036	0.54	0.15	3.1801e-14	Dividing DC	Casp8
Rps2110	1.72089e-18	0.734796	1	0.961	3.19104e-14	Dividing DC	Rps21
Sh3bp25	1.93498e-18	0.323585	0.302	0.052	3.58802e-14	Dividing DC	Sh3bp2
Serinc38	1.95059e-18	0.750779	0.873	0.34	3.61698e-14	Dividing DC	Serinc3
Nfatc21	1.99598e-18	0.256087	0.238	0.034	3.70115e-14	Dividing DC	Nfatc2
Atp5g23	2.24746e-18	0.653776	1	0.905	4.16746e-14	Dividing DC	Atp5g2
S100a118	2.80192e-18	0.656484	0.921	0.378	5.19559e-14	Dividing DC	S100a11
Ube2i8	2.84589e-18	0.68723	0.794	0.314	5.27714e-14	Dividing DC	Ube2i
Vrk21	2.94674e-18	0.267536	0.254	0.039	5.46413e-14	Dividing DC	Vrk2
Btf38	3.35606e-18	0.701081	1	0.864	6.22314e-14	Dividing DC	Btf3
Lmo25	3.40285e-18	0.46879	0.508	0.13	6.30991e-14	Dividing DC	Lmo2
Rnf261	3.48545e-18	0.279212	0.27	0.043	6.46306e-14	Dividing DC	Rnf26
Pqlc3	3.67234e-18	0.313585	0.302	0.053	6.80962e-14	Dividing DC	Pqlc3
Dazap11	3.73919e-18	0.434544	0.524	0.139	6.93359e-14	Dividing DC	Dazap1
Myadm2	3.97153e-18	0.344235	0.365	0.074	7.36441e-14	Dividing DC	Myadm
Lrrfip17	4.1515e-18	0.485219	0.651	0.191	7.69812e-14	Dividing DC	Lrrfip1
Ebp4	4.55916e-18	0.538027	0.635	0.201	8.45406e-14	Dividing DC	Ebp
Camk1d5	4.63176e-18	0.52058	0.492	0.129	8.58867e-14	Dividing DC	Camk1d
Capzb10	4.63566e-18	0.732481	0.905	0.4	8.5959e-14	Dividing DC	Capzb
Supt166	4.95882e-18	0.68362	0.73	0.265	9.19514e-14	Dividing DC	Supt16
Wasf211	5.33581e-18	0.664122	0.794	0.294	9.8942e-14	Dividing DC	Wasf2
Gsto14	5.62991e-18	0.346229	0.333	0.063	1.04395e-13	Dividing DC	Gsto1
Cdc25a	5.92366e-18	0.294079	0.27	0.044	1.09842e-13	Dividing DC	Cdc25a
Tmem2682	6.11097e-18	0.271039	0.238	0.035	1.13316e-13	Dividing DC	Tmem268
Ilf3	6.12156e-18	0.436108	0.429	0.1	1.13512e-13	Dividing DC	Ilf3
H2-Q63	6.32048e-18	0.374685	0.381	0.079	1.17201e-13	Dividing DC	H2-Q6
Mgat4a4	6.63116e-18	0.310792	0.333	0.063	1.22962e-13	Dividing DC	Mgat4a
Polr2a4	7.3209e-18	0.48173	0.603	0.177	1.35751e-13	Dividing DC	Polr2a
Impa22	7.9724e-18	0.375392	0.365	0.076	1.47832e-13	Dividing DC	Impa2
Sdccag81	8.14395e-18	0.315265	0.333	0.064	1.51013e-13	Dividing DC	Sdccag8
Rpl415	8.1565e-18	0.541602	1	0.993	1.51246e-13	Dividing DC	Rpl41
Cyfip17	8.22444e-18	0.697851	0.762	0.277	1.52506e-13	Dividing DC	Cyfip1
Pde7a	8.58297e-18	0.306424	0.238	0.036	1.59154e-13	Dividing DC	Pde7a
Hdgf3	8.66787e-18	0.684866	0.841	0.368	1.60728e-13	Dividing DC	Hdgf
Pcnt1	9.20741e-18	0.378824	0.365	0.076	1.70733e-13	Dividing DC	Pcnt
Rfx71	9.28821e-18	0.364324	0.365	0.076	1.72231e-13	Dividing DC	Rfx7
Arhgap26	1.00636e-17	0.261065	0.254	0.039	1.8661e-13	Dividing DC	Arhgap26
Mfng2	1.011e-17	0.294588	0.286	0.049	1.8747e-13	Dividing DC	Mfng
Hnrnpdl5	1.07784e-17	0.599595	0.651	0.217	1.99864e-13	Dividing DC	Hnrnpdl
Rab327	1.13083e-17	0.416021	0.476	0.115	2.09689e-13	Dividing DC	Rab32
Hist1h4h1	1.14661e-17	0.341994	0.302	0.054	2.12616e-13	Dividing DC	Hist1h4h
Acsl56	1.18963e-17	0.404519	0.46	0.112	2.20593e-13	Dividing DC	Acsl5
Trem24	1.19411e-17	1.09055	0.46	0.116	2.21423e-13	Dividing DC	Trem2
Mfsd122	1.34173e-17	0.281423	0.254	0.04	2.48797e-13	Dividing DC	Mfsd12
Vars3	1.4454e-17	0.426462	0.46	0.114	2.6802e-13	Dividing DC	Vars
Gnb210	1.53524e-17	0.72513	0.984	0.653	2.84679e-13	Dividing DC	Gnb2
Asxl11	1.56069e-17	0.389524	0.397	0.088	2.89399e-13	Dividing DC	Asxl1
Clta6	1.65297e-17	0.703465	1	0.862	3.0651e-13	Dividing DC	Clta
Tap15	1.86974e-17	0.553964	0.524	0.145	3.46707e-13	Dividing DC	Tap1
Sub15	1.96817e-17	0.807814	0.921	0.62	3.64958e-13	Dividing DC	Sub1
P2ry123	2.13341e-17	0.303075	0.254	0.04	3.95598e-13	Dividing DC	P2ry12
Eif3k5	2.34464e-17	0.715705	0.968	0.604	4.34766e-13	Dividing DC	Eif3k
Larp71	2.42896e-17	0.433281	0.46	0.116	4.50401e-13	Dividing DC	Larp7
Taf153	2.47358e-17	0.522821	0.619	0.197	4.58677e-13	Dividing DC	Taf15
Bmp2k6	2.6266e-17	0.542561	0.54	0.155	4.87051e-13	Dividing DC	Bmp2k
Cnih48	2.66876e-17	0.606206	0.762	0.296	4.94867e-13	Dividing DC	Cnih4
Lgals98	2.80792e-17	0.419483	0.587	0.165	5.20672e-13	Dividing DC	Lgals9
4833420G17Rik	2.98143e-17	0.398964	0.429	0.102	5.52846e-13	Dividing DC	4833420G17Rik
Fam107b3	3.03226e-17	0.461424	0.508	0.135	5.62271e-13	Dividing DC	Fam107b
Trps15	3.38717e-17	0.451054	0.54	0.15	6.28082e-13	Dividing DC	Trps1
Ankrd1112	3.93881e-17	0.684178	0.81	0.313	7.30373e-13	Dividing DC	Ankrd11
Ctc11	3.96084e-17	0.288494	0.27	0.045	7.34459e-13	Dividing DC	Ctc1
Btg25	4.42102e-17	0.577258	0.651	0.214	8.1979e-13	Dividing DC	Btg2
Bloc1s22	4.69401e-17	0.54896	0.524	0.149	8.7041e-13	Dividing DC	Bloc1s2
Lpcat28	4.76191e-17	0.516995	0.571	0.165	8.83e-13	Dividing DC	Lpcat2
Slc38a91	5.56298e-17	0.273869	0.27	0.046	1.03154e-12	Dividing DC	Slc38a9
Tpr9	6.17095e-17	0.741019	0.952	0.591	1.14428e-12	Dividing DC	Tpr
Lcorl2	6.47065e-17	0.475426	0.365	0.082	1.19985e-12	Dividing DC	Lcorl
Blnk4	6.65992e-17	0.272347	0.254	0.041	1.23495e-12	Dividing DC	Blnk
Gm118083	6.70033e-17	0.378601	0.413	0.097	1.24244e-12	Dividing DC	Gm11808
Luc7l28	6.85124e-17	0.644357	0.841	0.357	1.27043e-12	Dividing DC	Luc7l2
Hnrnpd8	7.12924e-17	0.795616	0.81	0.358	1.32198e-12	Dividing DC	Hnrnpd
Sbno25	7.76481e-17	0.32736	0.381	0.082	1.43983e-12	Dividing DC	Sbno2
Gm367231	7.95995e-17	0.258374	0.143	0.015	1.47601e-12	Dividing DC	Gm36723
Hspa85	8.01891e-17	0.777026	1	0.975	1.48695e-12	Dividing DC	Hspa8
Baz2b5	8.3352e-17	0.496331	0.556	0.163	1.5456e-12	Dividing DC	Baz2b
Tipin1	8.35867e-17	0.467097	0.444	0.114	1.54995e-12	Dividing DC	Tipin
Acox32	8.37625e-17	0.300969	0.286	0.051	1.55321e-12	Dividing DC	Acox3
Pom1211	8.72335e-17	0.373597	0.365	0.079	1.61757e-12	Dividing DC	Pom121
0610010K14Rik4	9.43399e-17	0.446305	0.556	0.161	1.74934e-12	Dividing DC	0610010K14Rik
Ubald22	9.62248e-17	0.584287	0.524	0.154	1.7843e-12	Dividing DC	Ubald2
Hspa14	9.68972e-17	0.416539	0.444	0.111	1.79677e-12	Dividing DC	Hspa14
Cdk5rap21	1.05228e-16	0.35714	0.397	0.091	1.95124e-12	Dividing DC	Cdk5rap2
Xrn27	1.20246e-16	0.571843	0.698	0.252	2.22971e-12	Dividing DC	Xrn2
Elmsan1	1.23313e-16	0.287734	0.27	0.047	2.28659e-12	Dividing DC	Elmsan1
Hnrnpu6	1.24855e-16	0.802985	0.921	0.688	2.3152e-12	Dividing DC	Hnrnpu
Alg8	1.37956e-16	0.263911	0.206	0.029	2.55811e-12	Dividing DC	Alg8
Dhfr1	1.40267e-16	0.380566	0.286	0.053	2.60097e-12	Dividing DC	Dhfr
Bax10	1.50749e-16	0.707822	0.778	0.323	2.79534e-12	Dividing DC	Bax
Cfl111	1.51507e-16	0.78893	0.984	0.85	2.80939e-12	Dividing DC	Cfl1
Gnaq7	1.58803e-16	0.497824	0.54	0.157	2.94468e-12	Dividing DC	Gnaq
Dennd1b2	1.62612e-16	0.386866	0.381	0.086	3.01531e-12	Dividing DC	Dennd1b
Set6	1.63513e-16	0.776974	0.921	0.538	3.03203e-12	Dividing DC	Set
Tiam12	1.77664e-16	0.323852	0.254	0.042	3.29442e-12	Dividing DC	Tiam1
Fnbp17	1.80049e-16	0.519163	0.492	0.138	3.33865e-12	Dividing DC	Fnbp1
Il163	1.94838e-16	0.282392	0.302	0.056	3.61288e-12	Dividing DC	Il16
Fem1c2	2.00545e-16	0.339585	0.365	0.08	3.71871e-12	Dividing DC	Fem1c
Zfp524	2.0228e-16	0.314675	0.286	0.052	3.75088e-12	Dividing DC	Zfp524
Asnsd12	2.25279e-16	0.487468	0.508	0.144	4.17735e-12	Dividing DC	Asnsd1
Etaa1	2.35098e-16	0.288241	0.27	0.047	4.35941e-12	Dividing DC	Etaa1
Nceh12	2.38481e-16	0.471233	0.46	0.123	4.42215e-12	Dividing DC	Nceh1
Lcor	2.43619e-16	0.314507	0.286	0.053	4.51743e-12	Dividing DC	Lcor
Nsd37	2.57446e-16	0.454544	0.587	0.179	4.77383e-12	Dividing DC	Nsd3
Cdc42se27	2.5773e-16	0.410493	0.444	0.114	4.77909e-12	Dividing DC	Cdc42se2
Elf16	2.71774e-16	0.533469	0.587	0.189	5.0395e-12	Dividing DC	Elf1
Kdm3b	3.43426e-16	0.369851	0.365	0.081	6.36814e-12	Dividing DC	Kdm3b
Slc38a14	3.44441e-16	0.452914	0.54	0.159	6.38697e-12	Dividing DC	Slc38a1
Evl6	3.46811e-16	0.404273	0.349	0.077	6.43091e-12	Dividing DC	Evl
Tuba1c3	3.76605e-16	0.61381	0.603	0.202	6.98338e-12	Dividing DC	Tuba1c
Magt16	4.41829e-16	0.502236	0.635	0.21	8.19283e-12	Dividing DC	Magt1
Agps2	5.09489e-16	0.401743	0.46	0.122	9.44745e-12	Dividing DC	Agps
Atf61	5.18928e-16	0.352473	0.397	0.094	9.62248e-12	Dividing DC	Atf6
Atp8a14	5.46074e-16	0.333832	0.302	0.059	1.01258e-11	Dividing DC	Atp8a1
Uchl51	6.81318e-16	0.402217	0.429	0.109	1.26337e-11	Dividing DC	Uchl5
Pcna5	7.79956e-16	0.568085	0.524	0.159	1.44627e-11	Dividing DC	Pcna
Galnt110	7.95858e-16	0.448388	0.603	0.191	1.47576e-11	Dividing DC	Galnt1
Runx18	7.99598e-16	0.404818	0.381	0.088	1.48269e-11	Dividing DC	Runx1
Chd49	8.59677e-16	0.650315	0.841	0.379	1.5941e-11	Dividing DC	Chd4
Hnrnpa06	8.64144e-16	0.485906	0.651	0.221	1.60238e-11	Dividing DC	Hnrnpa0
Brd47	8.93971e-16	0.511171	0.619	0.202	1.65769e-11	Dividing DC	Brd4
Sema4a4	8.99835e-16	0.272113	0.317	0.062	1.66856e-11	Dividing DC	Sema4a
Eif3i5	9.68919e-16	0.613405	0.841	0.378	1.79667e-11	Dividing DC	Eif3i
Mfap3	9.76303e-16	0.328858	0.317	0.065	1.81036e-11	Dividing DC	Mfap3
Rasa35	1.00288e-15	0.381463	0.397	0.094	1.85964e-11	Dividing DC	Rasa3
Rin34	1.00692e-15	0.335619	0.365	0.081	1.86713e-11	Dividing DC	Rin3
Dera2	1.05049e-15	0.296181	0.286	0.054	1.94792e-11	Dividing DC	Dera
Kxd15	1.14588e-15	0.540337	0.635	0.217	2.1248e-11	Dividing DC	Kxd1
Filip1l8	1.15373e-15	0.376165	0.492	0.134	2.13936e-11	Dividing DC	Filip1l
Slbp1	1.17534e-15	0.674766	0.476	0.143	2.17944e-11	Dividing DC	Slbp
Ocel1	1.18595e-15	0.330349	0.317	0.066	2.1991e-11	Dividing DC	Ocel1
Soat17	1.2248e-15	0.646267	0.571	0.195	2.27115e-11	Dividing DC	Soat1
AC149090.14	1.28591e-15	0.472651	0.476	0.134	2.38446e-11	Dividing DC	AC149090.1
Map2k35	1.496e-15	0.400215	0.476	0.13	2.77403e-11	Dividing DC	Map2k3
Cnn29	1.55186e-15	0.578661	0.619	0.201	2.87762e-11	Dividing DC	Cnn2
Epn14	1.61796e-15	0.498127	0.603	0.2	3.00018e-11	Dividing DC	Epn1
Bhlhe403	1.65539e-15	0.346619	0.365	0.083	3.06959e-11	Dividing DC	Bhlhe40
Inip	1.73574e-15	0.27514	0.254	0.045	3.21858e-11	Dividing DC	Inip
P2ry66	1.8212e-15	0.375244	0.349	0.077	3.37706e-11	Dividing DC	P2ry6
Tspan134	2.17523e-15	0.403978	0.429	0.11	4.03354e-11	Dividing DC	Tspan13
Nelfe	2.19718e-15	0.492677	0.46	0.128	4.07422e-11	Dividing DC	Nelfe
Dnajc25	2.34933e-15	0.452086	0.571	0.179	4.35637e-11	Dividing DC	Dnajc2
Trim282	2.43877e-15	0.377401	0.397	0.098	4.52222e-11	Dividing DC	Trim28
Btg19	2.63113e-15	0.680932	0.714	0.269	4.8789e-11	Dividing DC	Btg1
Khk1	2.79456e-15	0.284986	0.302	0.06	5.18195e-11	Dividing DC	Khk
Srsf96	3.88361e-15	0.650997	0.857	0.437	7.20137e-11	Dividing DC	Srsf9
Cenpc11	3.94673e-15	0.301474	0.27	0.051	7.31842e-11	Dividing DC	Cenpc1
Ssr48	4.58345e-15	0.683599	0.952	0.732	8.49909e-11	Dividing DC	Ssr4
Ifngr210	4.71439e-15	0.545327	0.651	0.23	8.74189e-11	Dividing DC	Ifngr2
Il6ra7	4.9047e-15	0.43527	0.413	0.105	9.09479e-11	Dividing DC	Il6ra
Plekha51	4.97849e-15	0.26285	0.238	0.041	9.23161e-11	Dividing DC	Plekha5
Ranbp18	5.0224e-15	0.772224	0.714	0.309	9.31303e-11	Dividing DC	Ranbp1
Akr1b36	5.12712e-15	0.532162	0.54	0.172	9.50723e-11	Dividing DC	Akr1b3
Chd94	5.32362e-15	0.462172	0.524	0.161	9.87158e-11	Dividing DC	Chd9
Khdrbs18	5.35855e-15	0.577679	0.746	0.297	9.93636e-11	Dividing DC	Khdrbs1
Hnrnpul24	5.44477e-15	0.637411	0.667	0.257	1.00962e-10	Dividing DC	Hnrnpul2
Abi19	5.95e-15	0.452289	0.603	0.199	1.10331e-10	Dividing DC	Abi1
Tbl1xr14	6.34858e-15	0.41835	0.492	0.143	1.17722e-10	Dividing DC	Tbl1xr1
Rnf1662	6.46045e-15	0.454096	0.444	0.124	1.19796e-10	Dividing DC	Rnf166
U2af21	6.61127e-15	0.40084	0.524	0.157	1.22593e-10	Dividing DC	U2af2
Dusp222	6.9723e-15	0.276551	0.286	0.056	1.29287e-10	Dividing DC	Dusp22
Naa10	7.3568e-15	0.401819	0.46	0.128	1.36417e-10	Dividing DC	Naa10
Smarcad11	7.42643e-15	0.357866	0.444	0.119	1.37708e-10	Dividing DC	Smarcad1
Plxnc13	7.54121e-15	0.284071	0.286	0.056	1.39837e-10	Dividing DC	Plxnc1
Abhd125	8.6925e-15	0.411202	0.556	0.171	1.61185e-10	Dividing DC	Abhd12
Tacc19	8.82733e-15	0.488016	0.635	0.214	1.63685e-10	Dividing DC	Tacc1
Stn1	8.96746e-15	0.251805	0.222	0.037	1.66284e-10	Dividing DC	Stn1
Tpd527	9.33933e-15	0.466144	0.698	0.241	1.73179e-10	Dividing DC	Tpd52
Brd91	9.6254e-15	0.345004	0.413	0.106	1.78484e-10	Dividing DC	Brd9
Eif3a11	9.98142e-15	0.657663	0.873	0.415	1.85085e-10	Dividing DC	Eif3a
Rassf13	1.02666e-14	0.384198	0.476	0.134	1.90374e-10	Dividing DC	Rassf1
Zfp919	1.15465e-14	0.595753	0.746	0.304	2.14106e-10	Dividing DC	Zfp91
Cd375	1.18037e-14	0.381267	0.381	0.092	2.18875e-10	Dividing DC	Cd37
Cdc42se17	1.2563e-14	0.452868	0.524	0.162	2.32955e-10	Dividing DC	Cdc42se1
Bnip211	1.2693e-14	0.473042	0.714	0.261	2.35365e-10	Dividing DC	Bnip2
Esyt16	1.4809e-14	0.428629	0.381	0.096	2.74602e-10	Dividing DC	Esyt1
Gm20559	1.80567e-14	0.302792	0.317	0.069	3.34824e-10	Dividing DC	Gm20559
Ssr28	1.84865e-14	0.458721	0.698	0.254	3.42796e-10	Dividing DC	Ssr2
U2af14	1.88203e-14	0.598064	0.81	0.356	3.48985e-10	Dividing DC	U2af1
Slfn84	1.88687e-14	0.327312	0.317	0.069	3.49883e-10	Dividing DC	Slfn8
Med112	1.89395e-14	0.296554	0.333	0.075	3.51195e-10	Dividing DC	Med11
Numa12	1.9963e-14	0.539609	0.508	0.165	3.70174e-10	Dividing DC	Numa1
Utp14a2	2.0854e-14	0.371246	0.365	0.089	3.86696e-10	Dividing DC	Utp14a
Pacs2	2.10997e-14	0.272008	0.254	0.047	3.91252e-10	Dividing DC	Pacs2
Stx165	2.15944e-14	0.363729	0.429	0.115	4.00425e-10	Dividing DC	Stx16
Mob3a2	2.16853e-14	0.267367	0.286	0.057	4.0211e-10	Dividing DC	Mob3a
Nde11	2.33221e-14	0.437145	0.381	0.099	4.32461e-10	Dividing DC	Nde1
Dap3	2.4101e-14	0.479223	0.587	0.2	4.46906e-10	Dividing DC	Dap
Kdm2a3	2.41956e-14	0.416241	0.54	0.17	4.48658e-10	Dividing DC	Kdm2a
Fam110a	2.42722e-14	0.252002	0.254	0.047	4.50079e-10	Dividing DC	Fam110a
Rnpep6	2.4583e-14	0.437797	0.508	0.157	4.55842e-10	Dividing DC	Rnpep
Rpl366	2.55071e-14	0.679495	0.968	0.915	4.72978e-10	Dividing DC	Rpl36
Banf13	2.9945e-14	0.613265	0.762	0.337	5.5527e-10	Dividing DC	Banf1
Madd	3.02328e-14	0.294672	0.27	0.053	5.60606e-10	Dividing DC	Madd
2023-06-06	3.03694e-14	0.393938	0.54	0.162	5.63139e-10	Dividing DC	Jun
Hltf2	3.20669e-14	0.418097	0.429	0.12	5.94616e-10	Dividing DC	Hltf
Iqgap24	3.23154e-14	0.536651	0.508	0.164	5.99224e-10	Dividing DC	Iqgap2
Ap1s17	3.24627e-14	0.34478	0.381	0.095	6.01956e-10	Dividing DC	Ap1s1
Vhl1	3.51567e-14	0.28932	0.286	0.059	6.51911e-10	Dividing DC	Vhl
Sh3kbp15	3.7177e-14	0.420717	0.524	0.162	6.89373e-10	Dividing DC	Sh3kbp1
Srrt3	3.92639e-14	0.46646	0.46	0.134	7.28071e-10	Dividing DC	Srrt
Asxl22	4.0979e-14	0.372839	0.429	0.117	7.59874e-10	Dividing DC	Asxl2
Lst17	4.12658e-14	0.260725	0.571	0.166	7.65191e-10	Dividing DC	Lst1
Iqgap18	4.14629e-14	0.604461	0.841	0.377	7.68846e-10	Dividing DC	Iqgap1
Arhgef28	4.30409e-14	0.340305	0.429	0.115	7.98108e-10	Dividing DC	Arhgef2
Gtf3a2	4.31705e-14	0.378941	0.444	0.125	8.0051e-10	Dividing DC	Gtf3a
Ptpa3	4.37261e-14	0.524955	0.524	0.176	8.10814e-10	Dividing DC	Ptpa
Arid4a8	4.78245e-14	0.50564	0.603	0.213	8.86811e-10	Dividing DC	Arid4a
Cryl12	5.69857e-14	0.288069	0.286	0.059	1.05669e-09	Dividing DC	Cryl1
Flna9	5.91148e-14	0.379895	0.603	0.197	1.09617e-09	Dividing DC	Flna
Ptbp15	6.36021e-14	0.451419	0.587	0.202	1.17937e-09	Dividing DC	Ptbp1
Ly6e9	6.50261e-14	0.715669	1	0.841	1.20578e-09	Dividing DC	Ly6e
Smarcc13	6.76515e-14	0.495462	0.54	0.185	1.25446e-09	Dividing DC	Smarcc1
Mta22	6.79423e-14	0.356576	0.365	0.09	1.25985e-09	Dividing DC	Mta2
Pdik1l	7.00853e-14	0.258348	0.238	0.043	1.29959e-09	Dividing DC	Pdik1l
1600014C10Rik4	7.41191e-14	0.284404	0.333	0.076	1.37439e-09	Dividing DC	1600014C10Rik
Pcbp23	7.57998e-14	0.601797	0.984	0.689	1.40555e-09	Dividing DC	Pcbp2
Dleu27	7.78347e-14	0.395618	0.381	0.098	1.44329e-09	Dividing DC	Dleu2
Exosc52	8.85781e-14	0.434109	0.492	0.154	1.6425e-09	Dividing DC	Exosc5
Mknk23	9.23189e-14	0.327659	0.349	0.084	1.71187e-09	Dividing DC	Mknk2
Cap19	9.46467e-14	0.499792	0.683	0.253	1.75503e-09	Dividing DC	Cap1
Ppp2r5c4	9.64783e-14	0.506856	0.603	0.221	1.789e-09	Dividing DC	Ppp2r5c
Fos4	9.6962e-14	0.315351	0.317	0.071	1.79797e-09	Dividing DC	Fos
Cyp4f187	9.70123e-14	0.350402	0.381	0.094	1.7989e-09	Dividing DC	Cyp4f18
Orc61	9.94097e-14	0.333843	0.365	0.091	1.84335e-09	Dividing DC	Orc6
Stx77	1.02608e-13	0.614149	0.667	0.276	1.90267e-09	Dividing DC	Stx7
Synj12	1.02898e-13	0.380647	0.429	0.119	1.90803e-09	Dividing DC	Synj1
Mef2c7	1.08391e-13	0.383996	0.556	0.175	2.00989e-09	Dividing DC	Mef2c
Brk19	1.1391e-13	0.580081	0.952	0.572	2.11223e-09	Dividing DC	Brk1
Arhgap258	1.17735e-13	0.294836	0.302	0.065	2.18317e-09	Dividing DC	Arhgap25
Trpv23	1.20548e-13	0.278675	0.286	0.06	2.23532e-09	Dividing DC	Trpv2
Acin17	1.22842e-13	0.506254	0.746	0.311	2.27787e-09	Dividing DC	Acin1
Mkrn16	1.24659e-13	0.409496	0.587	0.199	2.31155e-09	Dividing DC	Mkrn1
Hnrnpm6	1.24848e-13	0.490614	0.714	0.279	2.31505e-09	Dividing DC	Hnrnpm
Slk5	1.29082e-13	0.576572	0.651	0.261	2.39357e-09	Dividing DC	Slk
Cic1	1.33755e-13	0.369459	0.413	0.114	2.48021e-09	Dividing DC	Cic
Ctsc6	1.41869e-13	0.754206	0.667	0.266	2.63068e-09	Dividing DC	Ctsc
Apobec15	1.43396e-13	0.432547	0.413	0.113	2.65899e-09	Dividing DC	Apobec1
Tmem1096	1.47533e-13	0.391057	0.492	0.151	2.73571e-09	Dividing DC	Tmem109
Nrros7	1.4922e-13	0.271567	0.286	0.06	2.76698e-09	Dividing DC	Nrros
Foxn22	1.501e-13	0.26288	0.286	0.06	2.7833e-09	Dividing DC	Foxn2
Hpf13	1.51471e-13	0.489984	0.571	0.203	2.80873e-09	Dividing DC	Hpf1
Cd478	1.6141e-13	0.729554	0.905	0.541	2.99303e-09	Dividing DC	Cd47
Stk244	1.65865e-13	0.360816	0.476	0.141	3.07564e-09	Dividing DC	Stk24
Ggta13	1.67761e-13	0.280661	0.254	0.05	3.11079e-09	Dividing DC	Ggta1
Ppp6r12	1.72307e-13	0.339197	0.381	0.099	3.19509e-09	Dividing DC	Ppp6r1
Gcnt13	1.88121e-13	0.265397	0.27	0.054	3.48832e-09	Dividing DC	Gcnt1
Ubl36	2.02399e-13	0.519146	0.746	0.311	3.75308e-09	Dividing DC	Ubl3
Ppil11	2.03462e-13	0.331785	0.349	0.087	3.7728e-09	Dividing DC	Ppil1
Cbx33	2.10466e-13	0.494325	0.603	0.22	3.90267e-09	Dividing DC	Cbx3
Snx109	2.25757e-13	0.513959	0.571	0.204	4.18622e-09	Dividing DC	Snx10
Snrpe4	2.27473e-13	0.65248	0.778	0.384	4.21802e-09	Dividing DC	Snrpe
Ppp2r5d	2.40622e-13	0.276635	0.27	0.056	4.46185e-09	Dividing DC	Ppp2r5d
Lgals18	2.44126e-13	0.798056	0.937	0.714	4.52682e-09	Dividing DC	Lgals1
Rbm259	2.46915e-13	0.510391	0.746	0.312	4.57854e-09	Dividing DC	Rbm25
Zcchc8	2.54512e-13	0.309515	0.381	0.099	4.71941e-09	Dividing DC	Zcchc8
Foxp16	2.54955e-13	0.385623	0.556	0.18	4.72763e-09	Dividing DC	Foxp1
Prelid16	2.62708e-13	0.530544	0.794	0.347	4.87139e-09	Dividing DC	Prelid1
Trim271	2.72193e-13	0.313568	0.349	0.086	5.04728e-09	Dividing DC	Trim27
Nono4	2.82189e-13	0.575267	0.651	0.267	5.23262e-09	Dividing DC	Nono
Nav15	2.91749e-13	0.351922	0.397	0.105	5.4099e-09	Dividing DC	Nav1
Dtx3l2	3.12747e-13	0.342704	0.365	0.094	5.79927e-09	Dividing DC	Dtx3l
Ap1m1	3.15012e-13	0.340471	0.381	0.101	5.84127e-09	Dividing DC	Ap1m1
Rpp212	3.50642e-13	0.363999	0.476	0.145	6.50196e-09	Dividing DC	Rpp21
Parp82	3.50757e-13	0.299232	0.286	0.062	6.50409e-09	Dividing DC	Parp8
Exoc62	3.69324e-13	0.288736	0.27	0.056	6.84838e-09	Dividing DC	Exoc6
Rbm174	4.25248e-13	0.413772	0.492	0.158	7.88537e-09	Dividing DC	Rbm17
Mta31	4.52069e-13	0.292274	0.302	0.068	8.38271e-09	Dividing DC	Mta3
Spp15	4.7575e-13	0.382687	0.46	0.134	8.82184e-09	Dividing DC	Spp1
Dock52	4.94406e-13	0.312678	0.333	0.081	9.16776e-09	Dividing DC	Dock5
Trappc13	5.12251e-13	0.390239	0.524	0.172	9.49867e-09	Dividing DC	Trappc1
Med13l3	5.42627e-13	0.382863	0.429	0.124	1.00619e-08	Dividing DC	Med13l
Hmgcr2	5.54128e-13	0.371971	0.349	0.089	1.02752e-08	Dividing DC	Hmgcr
Mbtd12	5.88045e-13	0.278261	0.286	0.063	1.09041e-08	Dividing DC	Mbtd1
Cxcl166	6.42886e-13	0.868295	0.698	0.337	1.1921e-08	Dividing DC	Cxcl16
Kat7	6.55282e-13	0.344056	0.397	0.11	1.21509e-08	Dividing DC	Kat7
Slc44a22	7.01703e-13	0.287493	0.317	0.075	1.30117e-08	Dividing DC	Slc44a2
Map45	7.19811e-13	0.38487	0.492	0.155	1.33475e-08	Dividing DC	Map4
Wsb15	7.39531e-13	0.317274	0.349	0.088	1.37131e-08	Dividing DC	Wsb1
Rp93	7.41458e-13	0.468883	0.714	0.297	1.37489e-08	Dividing DC	Rp9
Hp1bp34	8.07812e-13	0.726067	0.683	0.328	1.49793e-08	Dividing DC	Hp1bp3
Rdm12	8.16041e-13	0.447356	0.46	0.145	1.51318e-08	Dividing DC	Rdm1
Ak23	8.23046e-13	0.4032	0.524	0.174	1.52617e-08	Dividing DC	Ak2
Luc7l34	9.44354e-13	0.498926	0.635	0.25	1.75112e-08	Dividing DC	Luc7l3
Cdc5l5	1.01909e-12	0.521216	0.571	0.214	1.88969e-08	Dividing DC	Cdc5l
Nfkbil1	1.13472e-12	0.3324	0.365	0.096	2.10411e-08	Dividing DC	Nfkbil1
Mcl18	1.15798e-12	0.499984	0.778	0.35	2.14723e-08	Dividing DC	Mcl1
Twistnb2	1.23418e-12	0.393031	0.508	0.168	2.28855e-08	Dividing DC	Twistnb
Ankle21	1.23974e-12	0.302615	0.333	0.083	2.29885e-08	Dividing DC	Ankle2
Nsmaf1	1.27507e-12	0.322088	0.302	0.071	2.36436e-08	Dividing DC	Nsmaf
Ep3004	1.3122e-12	0.386866	0.492	0.158	2.43321e-08	Dividing DC	Ep300
Mfsd102	1.32451e-12	0.287324	0.302	0.07	2.45604e-08	Dividing DC	Mfsd10
Hnrnpf7	1.38832e-12	0.658436	0.937	0.672	2.57437e-08	Dividing DC	Hnrnpf
Arhgef13	1.45082e-12	0.315666	0.397	0.109	2.69025e-08	Dividing DC	Arhgef1
Skil7	1.45561e-12	0.348817	0.556	0.184	2.69914e-08	Dividing DC	Skil
Pik3ap17	1.48519e-12	0.299388	0.365	0.093	2.75399e-08	Dividing DC	Pik3ap1
Ptms8	1.4911e-12	0.735181	0.857	0.625	2.76495e-08	Dividing DC	Ptms
Srgap31	1.49168e-12	0.272286	0.27	0.058	2.76602e-08	Dividing DC	Srgap3
Rpl13a6	1.55294e-12	0.48336	1	0.988	2.87961e-08	Dividing DC	Rpl13a
Tet32	1.55313e-12	0.296451	0.333	0.083	2.87998e-08	Dividing DC	Tet3
Calm23	1.62573e-12	0.605577	1	0.871	3.0146e-08	Dividing DC	Calm2
Mtpn5	1.80874e-12	0.591124	0.73	0.346	3.35395e-08	Dividing DC	Mtpn
H2-D111	1.81462e-12	0.641391	1	0.829	3.36485e-08	Dividing DC	H2-D1
Rpl36al7	1.89886e-12	0.548333	0.984	0.829	3.52106e-08	Dividing DC	Rpl36al
Pmepa16	1.89899e-12	0.593351	0.571	0.209	3.5213e-08	Dividing DC	Pmepa1
Sri12	1.95438e-12	0.520703	0.841	0.383	3.62401e-08	Dividing DC	Sri
Cdkn2aipnl1	1.993e-12	0.29967	0.302	0.071	3.69562e-08	Dividing DC	Cdkn2aipnl
Naa505	2.07745e-12	0.454684	0.556	0.201	3.85221e-08	Dividing DC	Naa50
Tmed57	2.35853e-12	0.435236	0.571	0.205	4.37342e-08	Dividing DC	Tmed5
Serbp15	2.53635e-12	0.647012	0.937	0.699	4.70316e-08	Dividing DC	Serbp1
Srpk1	2.60256e-12	0.393989	0.524	0.179	4.82593e-08	Dividing DC	Srpk1
B4galt14	2.96398e-12	0.332647	0.397	0.113	5.49611e-08	Dividing DC	B4galt1
Tmem14c7	3.0126e-12	0.606718	0.841	0.537	5.58626e-08	Dividing DC	Tmem14c
Snx13	3.05264e-12	0.387025	0.365	0.102	5.66051e-08	Dividing DC	Snx1
Mrps152	3.1056e-12	0.430253	0.603	0.227	5.75871e-08	Dividing DC	Mrps15
Nsmce21	3.21591e-12	0.326391	0.413	0.12	5.96325e-08	Dividing DC	Nsmce2
Anapc112	3.2354e-12	0.556706	0.778	0.355	5.9994e-08	Dividing DC	Anapc11
Arpc5l2	3.32602e-12	0.555287	0.778	0.372	6.16744e-08	Dividing DC	Arpc5l
Rps274	3.71994e-12	0.540235	1	0.935	6.89789e-08	Dividing DC	Rps27
Meaf61	3.75777e-12	0.345557	0.381	0.108	6.96804e-08	Dividing DC	Meaf6
Ngdn2	3.96837e-12	0.344045	0.429	0.129	7.35854e-08	Dividing DC	Ngdn
Vps363	4.06725e-12	0.390172	0.54	0.189	7.5419e-08	Dividing DC	Vps36
Ucp27	4.09617e-12	0.658607	0.905	0.606	7.59554e-08	Dividing DC	Ucp2
Gm2000	4.65473e-12	0.275365	0.286	0.066	8.63126e-08	Dividing DC	Gm2000
Dnajc73	4.68006e-12	0.502172	0.651	0.266	8.67823e-08	Dividing DC	Dnajc7
Eif4h8	4.69e-12	0.467775	0.714	0.307	8.69667e-08	Dividing DC	Eif4h
Cdkn1b1	4.7785e-12	0.407672	0.571	0.204	8.86077e-08	Dividing DC	Cdkn1b
Hat13	4.78821e-12	0.42479	0.444	0.143	8.87877e-08	Dividing DC	Hat1
Siglece5	5.09004e-12	0.294597	0.349	0.089	9.43846e-08	Dividing DC	Siglece
C3ar15	5.23804e-12	0.404718	0.317	0.078	9.71289e-08	Dividing DC	C3ar1
Xiap1	5.44539e-12	0.404742	0.587	0.214	1.00974e-07	Dividing DC	Xiap
Nbeal22	5.47687e-12	0.259791	0.206	0.038	1.01558e-07	Dividing DC	Nbeal2
Olfm13	5.55749e-12	0.51646	0.444	0.147	1.03053e-07	Dividing DC	Olfm1
Rp23	5.63906e-12	0.354679	0.365	0.102	1.04565e-07	Dividing DC	Rp2
Rsbn1l4	5.69216e-12	0.416323	0.587	0.218	1.0555e-07	Dividing DC	Rsbn1l
Zfhx39	5.88928e-12	0.460371	0.524	0.185	1.09205e-07	Dividing DC	Zfhx3
Msl31	5.97291e-12	0.327174	0.333	0.087	1.10756e-07	Dividing DC	Msl3
Itch4	6.36835e-12	0.34261	0.476	0.152	1.18088e-07	Dividing DC	Itch
Marcksl15	6.72412e-12	0.430908	0.508	0.172	1.24685e-07	Dividing DC	Marcksl1
Rnaseh2b	6.91075e-12	0.267534	0.27	0.061	1.28146e-07	Dividing DC	Rnaseh2b
H2-T223	7.0712e-12	0.409359	0.54	0.191	1.31121e-07	Dividing DC	H2-T22
Znrf23	7.18546e-12	0.44543	0.397	0.12	1.3324e-07	Dividing DC	Znrf2
H2-K18	7.68194e-12	0.608119	1	0.862	1.42446e-07	Dividing DC	H2-K1
Trmt1126	7.71192e-12	0.510006	0.698	0.304	1.43002e-07	Dividing DC	Trmt112
Ostf19	7.8925e-12	0.449445	0.857	0.391	1.46351e-07	Dividing DC	Ostf1
Limd14	8.16076e-12	0.388062	0.46	0.15	1.51325e-07	Dividing DC	Limd1
Taf1d3	8.58459e-12	0.326561	0.349	0.095	1.59184e-07	Dividing DC	Taf1d
Mfsd16	8.70516e-12	0.325533	0.381	0.108	1.6142e-07	Dividing DC	Mfsd1
Lrch42	9.23926e-12	0.387184	0.349	0.097	1.71324e-07	Dividing DC	Lrch4
Bach15	9.53374e-12	0.341749	0.413	0.122	1.76784e-07	Dividing DC	Bach1
Akt13	9.5441e-12	0.379275	0.54	0.19	1.76976e-07	Dividing DC	Akt1
Ltb3	9.71376e-12	0.410138	0.349	0.09	1.80122e-07	Dividing DC	Ltb
Hmgcl4	1.0138e-11	0.333498	0.429	0.131	1.87989e-07	Dividing DC	Hmgcl
Khsrp1	1.17452e-11	0.302924	0.349	0.095	2.17792e-07	Dividing DC	Khsrp
Eef1g7	1.24756e-11	0.619662	0.889	0.691	2.31335e-07	Dividing DC	Eef1g
Ap2s18	1.25743e-11	0.580777	0.73	0.348	2.33165e-07	Dividing DC	Ap2s1
Atxn2l1	1.28358e-11	0.318999	0.365	0.102	2.38014e-07	Dividing DC	Atxn2l
Pold31	1.44957e-11	0.377721	0.349	0.097	2.68794e-07	Dividing DC	Pold3
Rap1b9	1.56068e-11	0.469615	0.873	0.405	2.89397e-07	Dividing DC	Rap1b
Thoc25	1.5837e-11	0.36527	0.571	0.206	2.93665e-07	Dividing DC	Thoc2
Trafd15	1.59079e-11	0.341825	0.429	0.133	2.9498e-07	Dividing DC	Trafd1
Mapkapk25	1.67727e-11	0.34885	0.492	0.164	3.11015e-07	Dividing DC	Mapkapk2
Ccnk	1.78755e-11	0.253783	0.286	0.068	3.31465e-07	Dividing DC	Ccnk
Plin27	1.79263e-11	0.412829	0.54	0.193	3.32407e-07	Dividing DC	Plin2
Pgls3	1.79941e-11	0.488064	0.952	0.574	3.33665e-07	Dividing DC	Pgls
Nipa25	2.0658e-11	0.396177	0.508	0.181	3.83061e-07	Dividing DC	Nipa2
Gins41	2.19422e-11	0.291523	0.333	0.089	4.06874e-07	Dividing DC	Gins4
Phip5	2.47422e-11	0.366112	0.556	0.2	4.58795e-07	Dividing DC	Phip
Dip2b1	2.54076e-11	0.259416	0.302	0.075	4.71134e-07	Dividing DC	Dip2b
C1qc5	2.60137e-11	0.857996	0.444	0.144	4.82371e-07	Dividing DC	C1qc
Eif3l2	2.74734e-11	0.406504	0.492	0.176	5.0944e-07	Dividing DC	Eif3l
Golph3l	2.81805e-11	0.256453	0.254	0.057	5.2255e-07	Dividing DC	Golph3l
B2m10	3.08804e-11	0.575897	1	0.883	5.72615e-07	Dividing DC	B2m
Slc12a65	3.25073e-11	0.305093	0.365	0.103	6.02783e-07	Dividing DC	Slc12a6
Ncoa35	3.32549e-11	0.313135	0.413	0.126	6.16645e-07	Dividing DC	Ncoa3
Cklf5	3.46337e-11	0.268507	0.302	0.076	6.42213e-07	Dividing DC	Cklf
Pih1d1	3.54895e-11	0.329438	0.413	0.128	6.58082e-07	Dividing DC	Pih1d1
Ppcdc4	3.58403e-11	0.265151	0.286	0.07	6.64586e-07	Dividing DC	Ppcdc
Cntln3	3.69573e-11	0.32762	0.349	0.097	6.85299e-07	Dividing DC	Cntln
Cep1706	3.78099e-11	0.325399	0.317	0.085	7.01108e-07	Dividing DC	Cep170
Rnaseh2c1	3.8226e-11	0.520964	0.762	0.377	7.08824e-07	Dividing DC	Rnaseh2c
Rfc22	4.07246e-11	0.423727	0.429	0.142	7.55157e-07	Dividing DC	Rfc2
Resf13	4.4265e-11	0.412053	0.651	0.256	8.20805e-07	Dividing DC	Resf1
Bin33	4.4898e-11	0.307076	0.381	0.112	8.32544e-07	Dividing DC	Bin3
Prpf38b7	4.59165e-11	0.419138	0.571	0.22	8.51429e-07	Dividing DC	Prpf38b
Lyar4	4.63399e-11	0.317058	0.397	0.12	8.5928e-07	Dividing DC	Lyar
Cep571	4.93529e-11	0.376509	0.381	0.116	9.15151e-07	Dividing DC	Cep57
Fnbp42	5.05178e-11	0.329114	0.317	0.086	9.36752e-07	Dividing DC	Fnbp4
Srsf26	5.55327e-11	0.630317	0.714	0.382	1.02974e-06	Dividing DC	Srsf2
Actl6a	5.76944e-11	0.301241	0.365	0.106	1.06983e-06	Dividing DC	Actl6a
Dnajc87	5.91949e-11	0.523193	0.698	0.32	1.09765e-06	Dividing DC	Dnajc8
Nxt1	5.9263e-11	0.308	0.349	0.099	1.09891e-06	Dividing DC	Nxt1
Atp13a23	5.94876e-11	0.397251	0.317	0.087	1.10308e-06	Dividing DC	Atp13a2
Wnk110	6.58042e-11	0.565523	0.73	0.347	1.22021e-06	Dividing DC	Wnk1
Sh3glb110	6.58731e-11	0.53244	0.889	0.49	1.22148e-06	Dividing DC	Sh3glb1
Zbtb463	6.6769e-11	0.256908	0.206	0.041	1.2381e-06	Dividing DC	Zbtb46
Pspc1	6.83339e-11	0.284445	0.286	0.072	1.26712e-06	Dividing DC	Pspc1
Eif2a	7.48696e-11	0.343887	0.429	0.14	1.38831e-06	Dividing DC	Eif2a
Ankrd444	7.53443e-11	0.329135	0.397	0.12	1.39711e-06	Dividing DC	Ankrd44
Mlec4	7.60846e-11	0.390599	0.619	0.248	1.41084e-06	Dividing DC	Mlec
Ing12	7.68939e-11	0.327717	0.46	0.154	1.42584e-06	Dividing DC	Ing1
Ccnl111	8.03125e-11	0.41422	0.556	0.211	1.48923e-06	Dividing DC	Ccnl1
Nipbl7	8.23622e-11	0.424019	0.635	0.263	1.52724e-06	Dividing DC	Nipbl
Setx2	9.01014e-11	0.308005	0.365	0.108	1.67075e-06	Dividing DC	Setx
Cdk92	9.50994e-11	0.345635	0.492	0.172	1.76343e-06	Dividing DC	Cdk9
Rab8a6	9.85835e-11	0.462888	0.587	0.24	1.82803e-06	Dividing DC	Rab8a
Emd2	9.91086e-11	0.329213	0.46	0.155	1.83777e-06	Dividing DC	Emd
Wdr48	1.02498e-10	0.302361	0.333	0.094	1.90062e-06	Dividing DC	Wdr48
Tcirg15	1.06099e-10	0.276145	0.317	0.085	1.9674e-06	Dividing DC	Tcirg1
Casp8ap22	1.13685e-10	0.302579	0.365	0.108	2.10806e-06	Dividing DC	Casp8ap2
Srsf42	1.14518e-10	0.311606	0.429	0.139	2.12351e-06	Dividing DC	Srsf4
Nudt3	1.18351e-10	0.338569	0.413	0.133	2.19458e-06	Dividing DC	Nudt3
Pan33	1.22103e-10	0.328638	0.333	0.094	2.26415e-06	Dividing DC	Pan3
Irf26	1.27091e-10	0.462683	0.587	0.241	2.35665e-06	Dividing DC	Irf2
Akt31	1.33567e-10	0.267451	0.254	0.06	2.47673e-06	Dividing DC	Akt3
Creb11	1.36825e-10	0.326039	0.397	0.125	2.53714e-06	Dividing DC	Creb1
Ralbp18	1.40183e-10	0.375451	0.571	0.219	2.5994e-06	Dividing DC	Ralbp1
Vsir6	1.41578e-10	0.303722	0.444	0.14	2.62529e-06	Dividing DC	Vsir
Mmp147	1.58378e-10	0.453334	0.429	0.143	2.9368e-06	Dividing DC	Mmp14
Stard3nl5	1.67665e-10	0.366698	0.46	0.162	3.10902e-06	Dividing DC	Stard3nl
Diaph25	1.90371e-10	0.34007	0.444	0.149	3.53004e-06	Dividing DC	Diaph2
Scaf115	1.9269e-10	0.476612	0.73	0.359	3.57304e-06	Dividing DC	Scaf11
G3bp16	2.2292e-10	0.506787	0.651	0.308	4.13361e-06	Dividing DC	G3bp1
Haus31	2.30134e-10	0.258043	0.238	0.055	4.26738e-06	Dividing DC	Haus3
Ccni3	2.40426e-10	0.432409	0.619	0.267	4.45823e-06	Dividing DC	Ccni
Ssna11	2.45122e-10	0.451553	0.603	0.262	4.54529e-06	Dividing DC	Ssna1
Smc64	2.52064e-10	0.592887	0.667	0.319	4.67402e-06	Dividing DC	Smc6
Dnmt3a	2.5708e-10	0.311142	0.317	0.089	4.76704e-06	Dividing DC	Dnmt3a
Fh11	2.58401e-10	0.310817	0.444	0.151	4.79153e-06	Dividing DC	Fh1
Klf69	2.60917e-10	0.330553	0.492	0.17	4.83818e-06	Dividing DC	Klf6
Med301	2.62864e-10	0.394494	0.524	0.196	4.87429e-06	Dividing DC	Med30
Mbp3	2.63211e-10	0.31239	0.302	0.082	4.88072e-06	Dividing DC	Mbp
Eed3	2.77028e-10	0.276099	0.365	0.11	5.13694e-06	Dividing DC	Eed
Snrpf5	2.78752e-10	0.442235	0.603	0.256	5.1689e-06	Dividing DC	Snrpf
Cep250	2.81247e-10	0.27396	0.27	0.068	5.21515e-06	Dividing DC	Cep250
Naga2	2.8916e-10	0.385134	0.365	0.115	5.3619e-06	Dividing DC	Naga
Hnrnpa2b14	2.90506e-10	0.561698	0.952	0.774	5.38686e-06	Dividing DC	Hnrnpa2b1
H2afj11	2.91357e-10	0.431052	0.635	0.271	5.40263e-06	Dividing DC	H2afj
Stxbp22	2.93458e-10	0.264994	0.349	0.102	5.44159e-06	Dividing DC	Stxbp2
Pak27	2.98299e-10	0.495993	0.762	0.384	5.53136e-06	Dividing DC	Pak2
Scpep14	3.01694e-10	0.282279	0.333	0.096	5.59431e-06	Dividing DC	Scpep1
Mrpl303	3.09571e-10	0.453643	0.667	0.3	5.74037e-06	Dividing DC	Mrpl30
Cenpx3	3.18868e-10	0.492532	0.73	0.368	5.91276e-06	Dividing DC	Cenpx
Usp153	3.45369e-10	0.329292	0.492	0.177	6.40417e-06	Dividing DC	Usp15
H3f3b11	3.50236e-10	0.484485	1	0.971	6.49442e-06	Dividing DC	H3f3b
Eef1d3	3.74482e-10	0.466557	0.952	0.7	6.94402e-06	Dividing DC	Eef1d
Ankhd1	3.75391e-10	0.285162	0.429	0.141	6.96087e-06	Dividing DC	Ankhd1
Hnrnpab5	3.87207e-10	0.600816	0.73	0.4	7.17998e-06	Dividing DC	Hnrnpab
Casp31	4.02804e-10	0.297747	0.302	0.083	7.4692e-06	Dividing DC	Casp3
Tbc1d155	4.18809e-10	0.390752	0.46	0.165	7.76597e-06	Dividing DC	Tbc1d15
Cinp	4.31495e-10	0.256754	0.27	0.069	8.00122e-06	Dividing DC	Cinp
Hcfc1	4.37931e-10	0.286944	0.349	0.105	8.12056e-06	Dividing DC	Hcfc1
Smc34	4.52159e-10	0.476332	0.635	0.286	8.38439e-06	Dividing DC	Smc3
Rpa1	4.81222e-10	0.328638	0.333	0.1	8.9233e-06	Dividing DC	Rpa1
Slc38a22	5.57881e-10	0.309273	0.46	0.16	1.03448e-05	Dividing DC	Slc38a2
Rassf34	6.12441e-10	0.36123	0.365	0.114	1.13565e-05	Dividing DC	Rassf3
Psma55	6.13269e-10	0.431968	0.698	0.333	1.13719e-05	Dividing DC	Psma5
Vwa5a2	6.39692e-10	0.299949	0.413	0.137	1.18618e-05	Dividing DC	Vwa5a
Ptrhd12	6.4222e-10	0.284721	0.349	0.105	1.19087e-05	Dividing DC	Ptrhd1
Fn13	6.52693e-10	0.752888	0.206	0.045	1.21029e-05	Dividing DC	Fn1
Snrpb5	6.54146e-10	0.482639	0.889	0.585	1.21298e-05	Dividing DC	Snrpb
Prrc2c10	6.83908e-10	0.487547	0.794	0.401	1.26817e-05	Dividing DC	Prrc2c
Rpl10-ps31	7.03629e-10	0.260234	0.286	0.077	1.30474e-05	Dividing DC	Rpl10-ps3
Cdc403	7.131e-10	0.386579	0.492	0.187	1.3223e-05	Dividing DC	Cdc40
Zmynd84	7.14376e-10	0.328664	0.54	0.207	1.32467e-05	Dividing DC	Zmynd8
Ripk13	7.69071e-10	0.299234	0.381	0.122	1.42609e-05	Dividing DC	Ripk1
Ola14	8.08481e-10	0.414473	0.556	0.229	1.49917e-05	Dividing DC	Ola1
Tial11	8.11951e-10	0.316136	0.365	0.116	1.5056e-05	Dividing DC	Tial1
Trappc51	8.20274e-10	0.526304	0.508	0.21	1.52103e-05	Dividing DC	Trappc5
Ddx521	8.45842e-10	0.265865	0.349	0.105	1.56845e-05	Dividing DC	Ddx52
Snhg16	8.50836e-10	0.391918	0.54	0.218	1.57771e-05	Dividing DC	Snhg1
Syncrip7	8.71227e-10	0.424735	0.508	0.196	1.61552e-05	Dividing DC	Syncrip
Ppp2r3c	9.0142e-10	0.305292	0.333	0.1	1.6715e-05	Dividing DC	Ppp2r3c
Ctsz6	9.46458e-10	0.505589	0.905	0.69	1.75502e-05	Dividing DC	Ctsz
Cnpy35	9.62943e-10	0.311648	0.429	0.148	1.78559e-05	Dividing DC	Cnpy3
Sfswap	9.80914e-10	0.286532	0.317	0.092	1.81891e-05	Dividing DC	Sfswap
Ccar14	1.05435e-09	0.397928	0.524	0.208	1.95508e-05	Dividing DC	Ccar1
Itgb54	1.18843e-09	0.537442	0.508	0.209	2.2037e-05	Dividing DC	Itgb5
Suz121	1.2343e-09	0.464844	0.556	0.247	2.28877e-05	Dividing DC	Suz12
Rab1b5	1.25848e-09	0.315213	0.492	0.183	2.33361e-05	Dividing DC	Rab1b
Ehmt21	1.27258e-09	0.302108	0.365	0.117	2.35974e-05	Dividing DC	Ehmt2
Clint19	1.32572e-09	0.468065	0.587	0.259	2.45829e-05	Dividing DC	Clint1
Rbm10	1.34937e-09	0.277394	0.286	0.078	2.50214e-05	Dividing DC	Rbm10
Cct55	1.36481e-09	0.467486	0.714	0.353	2.53077e-05	Dividing DC	Cct5
Cct24	1.3836e-09	0.437057	0.81	0.404	2.56561e-05	Dividing DC	Cct2
Nop565	1.47298e-09	0.308946	0.365	0.117	2.73134e-05	Dividing DC	Nop56
Mdp11	1.47569e-09	0.340891	0.444	0.162	2.73637e-05	Dividing DC	Mdp1
Nsmce4a	1.54553e-09	0.372014	0.54	0.218	2.86588e-05	Dividing DC	Nsmce4a
C1qa5	1.59593e-09	0.830914	0.46	0.171	2.95933e-05	Dividing DC	C1qa
Creg18	1.67331e-09	0.46577	0.651	0.292	3.10281e-05	Dividing DC	Creg1
Eif5a6	1.69405e-09	0.512257	0.937	0.809	3.14128e-05	Dividing DC	Eif5a
Rif12	1.71578e-09	0.33657	0.365	0.118	3.18157e-05	Dividing DC	Rif1
Fyb7	1.72526e-09	0.441844	0.54	0.203	3.19915e-05	Dividing DC	Fyb
Eif3e4	1.75786e-09	0.517924	0.73	0.371	3.2596e-05	Dividing DC	Eif3e
Acot71	1.76442e-09	0.277114	0.302	0.086	3.27177e-05	Dividing DC	Acot7
Bckdk1	1.78361e-09	0.281789	0.349	0.109	3.30735e-05	Dividing DC	Bckdk
Fam89b5	1.79056e-09	0.309448	0.444	0.158	3.32024e-05	Dividing DC	Fam89b
Pip4p13	1.82896e-09	0.320895	0.413	0.143	3.39144e-05	Dividing DC	Pip4p1
Ppp1r215	1.966e-09	0.272615	0.333	0.101	3.64555e-05	Dividing DC	Ppp1r21
Ubn16	2.01933e-09	0.375671	0.476	0.182	3.74445e-05	Dividing DC	Ubn1
Kdm1a3	2.12532e-09	0.283885	0.46	0.165	3.94097e-05	Dividing DC	Kdm1a
Snrpc4	2.15818e-09	0.392934	0.508	0.202	4.00192e-05	Dividing DC	Snrpc
Smarca52	2.17799e-09	0.453495	0.762	0.392	4.03865e-05	Dividing DC	Smarca5
Ski7	2.23197e-09	0.376102	0.46	0.173	4.13875e-05	Dividing DC	Ski
Retreg17	2.28093e-09	0.358648	0.476	0.177	4.22952e-05	Dividing DC	Retreg1
Samd9l6	2.37959e-09	0.341402	0.476	0.175	4.41247e-05	Dividing DC	Samd9l
Zfp8002	2.42804e-09	0.266247	0.317	0.094	4.50232e-05	Dividing DC	Zfp800
Uhrf24	2.49263e-09	0.303521	0.349	0.111	4.62208e-05	Dividing DC	Uhrf2
Hnrnpc7	2.50382e-09	0.409794	0.746	0.366	4.64284e-05	Dividing DC	Hnrnpc
Ly6a1	2.55221e-09	0.279266	0.476	0.173	4.73257e-05	Dividing DC	Ly6a
Cd2ap4	2.55628e-09	0.439413	0.698	0.348	4.74011e-05	Dividing DC	Cd2ap
Baz1b4	2.78407e-09	0.500285	0.571	0.257	5.1625e-05	Dividing DC	Baz1b
Tnfaip87	2.869e-09	0.455955	0.905	0.556	5.31999e-05	Dividing DC	Tnfaip8
Erh2	2.92852e-09	0.342885	0.54	0.217	5.43036e-05	Dividing DC	Erh
Prpf40a7	2.95767e-09	0.36724	0.683	0.305	5.48441e-05	Dividing DC	Prpf40a
Rtcb6	3.1701e-09	0.441128	0.54	0.228	5.87831e-05	Dividing DC	Rtcb
Npm35	3.18134e-09	0.353928	0.333	0.107	5.89915e-05	Dividing DC	Npm3
Rbck1	3.21754e-09	0.277794	0.365	0.118	5.96629e-05	Dividing DC	Rbck1
Arl8b5	3.33276e-09	0.343735	0.397	0.14	6.17994e-05	Dividing DC	Arl8b
Itpr23	3.36569e-09	0.318047	0.317	0.095	6.241e-05	Dividing DC	Itpr2
Actr1b	3.37833e-09	0.311286	0.365	0.12	6.26444e-05	Dividing DC	Actr1b
Trim30a7	3.38193e-09	0.303301	0.571	0.225	6.27111e-05	Dividing DC	Trim30a
Cdkn1a5	3.53515e-09	0.47161	0.381	0.131	6.55524e-05	Dividing DC	Cdkn1a
Mrpl181	3.54421e-09	0.428936	0.762	0.398	6.57203e-05	Dividing DC	Mrpl18
Apex13	3.5894e-09	0.258786	0.302	0.088	6.65582e-05	Dividing DC	Apex1
Gabpb21	3.728e-09	0.262723	0.317	0.095	6.91282e-05	Dividing DC	Gabpb2
Sh2b33	3.72954e-09	0.267691	0.302	0.088	6.91569e-05	Dividing DC	Sh2b3
Cyb5r45	4.09324e-09	0.286033	0.365	0.118	7.59009e-05	Dividing DC	Cyb5r4
Srsf119	4.28688e-09	0.440993	0.635	0.293	7.94915e-05	Dividing DC	Srsf11
Tsn4	4.46929e-09	0.438429	0.73	0.373	8.28741e-05	Dividing DC	Tsn
Eif4ebp23	4.50712e-09	0.287067	0.413	0.143	8.35756e-05	Dividing DC	Eif4ebp2
Trim12a1	4.52603e-09	0.283087	0.365	0.119	8.39261e-05	Dividing DC	Trim12a
Hexa7	4.63784e-09	0.429784	0.587	0.263	8.59994e-05	Dividing DC	Hexa
Rnf2135	4.71297e-09	0.282736	0.444	0.158	8.73926e-05	Dividing DC	Rnf213
Supt4a5	4.74336e-09	0.462245	0.714	0.377	8.79562e-05	Dividing DC	Supt4a
Eif3g5	4.76525e-09	0.328254	0.54	0.217	8.83621e-05	Dividing DC	Eif3g
Cdk44	4.79353e-09	0.340845	0.444	0.166	8.88864e-05	Dividing DC	Cdk4
Ncl5	4.89356e-09	0.465553	0.968	0.746	9.07413e-05	Dividing DC	Ncl
Commd45	4.91383e-09	0.315222	0.54	0.217	9.11172e-05	Dividing DC	Commd4
Hmgn5	5.02626e-09	0.371332	0.429	0.158	9.32019e-05	Dividing DC	Hmgn5
Ly6c24	5.144e-09	0.350947	0.19	0.042	9.53852e-05	Dividing DC	Ly6c2
Eps85	5.53659e-09	0.281868	0.302	0.089	0.000102665	Dividing DC	Eps8
Sumo26	5.543e-09	0.499089	0.984	0.835	0.000102784	Dividing DC	Sumo2
Ppp1r12a7	5.87199e-09	0.292322	0.619	0.256	0.000108884	Dividing DC	Ppp1r12a
Tesk12	5.99645e-09	0.252565	0.286	0.082	0.000111192	Dividing DC	Tesk1
AI4135825	6.29294e-09	0.267216	0.349	0.112	0.00011669	Dividing DC	AI413582
M6pr7	6.35888e-09	0.305693	0.571	0.234	0.000117913	Dividing DC	M6pr
Fkbp153	6.77437e-09	0.253402	0.349	0.112	0.000125617	Dividing DC	Fkbp15
Dnttip21	6.80963e-09	0.336853	0.476	0.184	0.000126271	Dividing DC	Dnttip2
Sf3b53	6.95044e-09	0.437672	0.746	0.424	0.000128882	Dividing DC	Sf3b5
Nol74	6.95324e-09	0.425124	0.778	0.385	0.000128934	Dividing DC	Nol7
Cnot21	7.04731e-09	0.292722	0.365	0.122	0.000130678	Dividing DC	Cnot2
Otud5	7.08842e-09	0.292198	0.317	0.099	0.000131441	Dividing DC	Otud5
Carhsp13	7.11843e-09	0.306706	0.365	0.123	0.000131997	Dividing DC	Carhsp1
Fam3c4	7.1204e-09	0.273342	0.333	0.105	0.000132034	Dividing DC	Fam3c
Frg13	7.56697e-09	0.382323	0.476	0.193	0.000140314	Dividing DC	Frg1
Elmo23	7.61236e-09	0.251567	0.333	0.105	0.000141156	Dividing DC	Elmo2
Arid1a3	8.12585e-09	0.397545	0.508	0.212	0.000150678	Dividing DC	Arid1a
Rab7b6	8.16145e-09	0.253279	0.206	0.049	0.000151338	Dividing DC	Rab7b
Ogfr1	8.31381e-09	0.276288	0.381	0.13	0.000154163	Dividing DC	Ogfr
Pank2	8.32143e-09	0.265786	0.333	0.106	0.000154304	Dividing DC	Pank2
Utp34	8.76463e-09	0.382195	0.556	0.237	0.000162523	Dividing DC	Utp3
Tpm48	8.86979e-09	0.330627	0.73	0.327	0.000164473	Dividing DC	Tpm4
Phf142	9.15638e-09	0.345178	0.46	0.178	0.000169787	Dividing DC	Phf14
Znrd13	9.21224e-09	0.374089	0.524	0.221	0.000170823	Dividing DC	Znrd1
Qk4	9.54314e-09	0.409522	0.556	0.243	0.000176958	Dividing DC	Qk
Cox7a2l4	1.00739e-08	0.546709	0.921	0.769	0.0001868	Dividing DC	Cox7a2l
Svbp6	1.015e-08	0.373242	0.54	0.231	0.000188211	Dividing DC	Svbp
Ankrd101	1.02214e-08	0.252959	0.254	0.069	0.000189535	Dividing DC	Ankrd10
Sgpl14	1.058e-08	0.264361	0.317	0.098	0.000196184	Dividing DC	Sgpl1
Anp32a4	1.10565e-08	0.372902	0.746	0.364	0.000205021	Dividing DC	Anp32a
Rhoa10	1.1185e-08	0.442897	0.952	0.708	0.000207404	Dividing DC	Rhoa
Pias11	1.33865e-08	0.301098	0.381	0.134	0.000248226	Dividing DC	Pias1
Nop533	1.34473e-08	0.328656	0.492	0.198	0.000249353	Dividing DC	Nop53
Adam175	1.3778e-08	0.415311	0.444	0.176	0.000255486	Dividing DC	Adam17
Eif3m4	1.3879e-08	0.416064	0.714	0.376	0.000257358	Dividing DC	Eif3m
Dpysl26	1.49607e-08	0.315663	0.349	0.118	0.000277416	Dividing DC	Dpysl2
Uchl3	1.52304e-08	0.26042	0.397	0.14	0.000282417	Dividing DC	Uchl3
Arf56	1.56758e-08	0.444759	0.921	0.742	0.000290676	Dividing DC	Arf5
Trp536	1.62223e-08	0.297544	0.397	0.142	0.00030081	Dividing DC	Trp53
Virma1	1.66193e-08	0.257763	0.365	0.124	0.000308172	Dividing DC	Virma
Hpgd6	1.66493e-08	0.545302	0.413	0.153	0.000308727	Dividing DC	Hpgd
Mpeg18	1.67969e-08	0.471457	0.429	0.158	0.000311465	Dividing DC	Mpeg1
R3hdm43	1.76266e-08	0.2962	0.381	0.134	0.00032685	Dividing DC	R3hdm4
Ntpcr5	1.87493e-08	0.343725	0.397	0.143	0.000347669	Dividing DC	Ntpcr
Fmnl34	1.97469e-08	0.254428	0.302	0.092	0.000366167	Dividing DC	Fmnl3
Fgfr1op	2.09407e-08	0.268684	0.254	0.072	0.000388303	Dividing DC	Fgfr1op
Dgkz6	2.1288e-08	0.259183	0.349	0.115	0.000394744	Dividing DC	Dgkz
Zc3h136	2.26373e-08	0.340581	0.429	0.164	0.000419764	Dividing DC	Zc3h13
Sf3b16	2.30446e-08	0.413573	0.825	0.473	0.000427315	Dividing DC	Sf3b1
Kpnb14	2.51057e-08	0.317582	0.429	0.165	0.000465535	Dividing DC	Kpnb1
Npc13	2.57312e-08	0.300226	0.333	0.112	0.000477133	Dividing DC	Npc1
Ppm1g1	2.61951e-08	0.358165	0.413	0.159	0.000485736	Dividing DC	Ppm1g
Hacd43	2.65863e-08	0.470049	0.381	0.144	0.000492991	Dividing DC	Hacd4
Top2b4	2.75116e-08	0.38182	0.587	0.271	0.000510148	Dividing DC	Top2b
Smarcd1	2.92041e-08	0.250735	0.302	0.094	0.000541532	Dividing DC	Smarcd1
Rsrc11	3.02765e-08	0.324534	0.444	0.175	0.000561418	Dividing DC	Rsrc1
Pbdc1	3.36845e-08	0.293746	0.365	0.129	0.000624611	Dividing DC	Pbdc1
Pgd9	3.4939e-08	0.347306	0.508	0.212	0.000647874	Dividing DC	Pgd
Dguok4	3.58752e-08	0.293842	0.397	0.146	0.000665234	Dividing DC	Dguok
Adam106	3.6592e-08	0.35464	0.444	0.177	0.000678526	Dividing DC	Adam10
Tfdp1	3.72698e-08	0.256802	0.27	0.08	0.000691094	Dividing DC	Tfdp1
Nme27	4.02607e-08	0.447142	0.984	0.937	0.000746555	Dividing DC	Nme2
Phactr4	4.13745e-08	0.262243	0.302	0.096	0.000767207	Dividing DC	Phactr4
Usf24	4.1628e-08	0.405118	0.508	0.22	0.000771908	Dividing DC	Usf2
Nmt15	4.50493e-08	0.272712	0.492	0.198	0.00083535	Dividing DC	Nmt1
Snrnp251	4.73368e-08	0.260179	0.349	0.12	0.000877766	Dividing DC	Snrnp25
Commd75	4.8063e-08	0.344272	0.524	0.228	0.000891232	Dividing DC	Commd7
Abraxas21	4.81113e-08	0.310232	0.381	0.14	0.000892129	Dividing DC	Abraxas2
Tmem1345	4.95871e-08	0.365728	0.667	0.333	0.000919493	Dividing DC	Tmem134
Tkt5	4.98442e-08	0.411107	0.698	0.382	0.000924261	Dividing DC	Tkt
Luc7l5	5.36597e-08	0.254496	0.349	0.12	0.000995013	Dividing DC	Luc7l
Lipa5	5.37421e-08	0.313355	0.54	0.231	0.00099654	Dividing DC	Lipa
Rtf25	5.64529e-08	0.358408	0.524	0.23	0.00104681	Dividing DC	Rtf2
Heatr6	5.88045e-08	0.261844	0.302	0.097	0.00109041	Dividing DC	Heatr6
Lsm81	5.89412e-08	0.293343	0.429	0.167	0.00109295	Dividing DC	Lsm8
Triap12	6.28909e-08	0.282604	0.381	0.14	0.00116619	Dividing DC	Triap1
Rac17	7.09484e-08	0.417714	0.873	0.582	0.0013156	Dividing DC	Rac1
Atp2b18	7.24731e-08	0.357621	0.603	0.28	0.00134387	Dividing DC	Atp2b1
Sf3b21	7.724e-08	0.415933	0.857	0.623	0.00143226	Dividing DC	Sf3b2
Sf3a32	8.54131e-08	0.274961	0.397	0.149	0.00158382	Dividing DC	Sf3a3
Paxbp11	8.77828e-08	0.258926	0.254	0.076	0.00162776	Dividing DC	Paxbp1
Kansl1	8.8002e-08	0.255973	0.349	0.122	0.00163182	Dividing DC	Kansl1
Tomm225	8.99383e-08	0.398928	0.794	0.436	0.00166773	Dividing DC	Tomm22
Gtf2a25	9.28431e-08	0.306056	0.556	0.247	0.00172159	Dividing DC	Gtf2a2
Zfp8712	1.03e-07	0.262142	0.413	0.157	0.00190992	Dividing DC	Zfp871
Snrnp703	1.0698e-07	0.35032	0.587	0.275	0.00198374	Dividing DC	Snrnp70
Kmt5a4	1.15256e-07	0.349541	0.413	0.165	0.0021372	Dividing DC	Kmt5a
Fcrls4	1.15335e-07	0.490415	0.27	0.082	0.00213866	Dividing DC	Fcrls
C1qb5	1.28833e-07	1.18872	0.444	0.198	0.00238895	Dividing DC	C1qb
Rbmxl1	1.30248e-07	0.255318	0.286	0.092	0.00241519	Dividing DC	Rbmxl1
Rap1a8	1.30632e-07	0.356826	0.762	0.398	0.0024223	Dividing DC	Rap1a
Cep3503	1.30955e-07	0.313015	0.476	0.199	0.0024283	Dividing DC	Cep350
Arf6	1.521e-07	0.260172	0.317	0.109	0.0028204	Dividing DC	Arf6
Edem2	1.55216e-07	0.254937	0.238	0.07	0.00287818	Dividing DC	Edem2
Psma46	1.60094e-07	0.420678	0.746	0.418	0.00296862	Dividing DC	Psma4
Ppig7	1.63252e-07	0.439185	0.603	0.309	0.00302718	Dividing DC	Ppig
Tmod36	1.65891e-07	0.292296	0.508	0.215	0.00307613	Dividing DC	Tmod3
Wdr265	1.66215e-07	0.367922	0.508	0.23	0.00308213	Dividing DC	Wdr26
Map3k4	1.7147e-07	0.296912	0.349	0.128	0.00317957	Dividing DC	Map3k4
Map4k46	1.89504e-07	0.341755	0.508	0.224	0.00351397	Dividing DC	Map4k4
Tmem1674	1.92279e-07	0.375545	0.698	0.364	0.00356542	Dividing DC	Tmem167
Hdac13	1.94319e-07	0.313796	0.46	0.195	0.00360326	Dividing DC	Hdac1
Cspp1	2.10391e-07	0.251596	0.317	0.109	0.00390128	Dividing DC	Cspp1
Ppp4c1	2.10437e-07	0.287504	0.317	0.112	0.00390213	Dividing DC	Ppp4c
Tra2b7	2.12064e-07	0.293436	0.508	0.221	0.00393231	Dividing DC	Tra2b
Extl35	2.13121e-07	0.265152	0.302	0.102	0.0039519	Dividing DC	Extl3
Sigmar11	2.30231e-07	0.259743	0.254	0.079	0.00426918	Dividing DC	Sigmar1
Fmr11	2.32608e-07	0.275671	0.349	0.128	0.00431326	Dividing DC	Fmr1
Eif3d3	2.33845e-07	0.286395	0.476	0.203	0.00433619	Dividing DC	Eif3d
Rbm396	2.46922e-07	0.344354	0.937	0.681	0.00457868	Dividing DC	Rbm39
Tma73	2.58946e-07	0.408565	0.921	0.685	0.00480163	Dividing DC	Tma7
Eif4e26	2.7989e-07	0.290853	0.476	0.204	0.00519	Dividing DC	Eif4e2
Ckb7	2.81474e-07	0.53727	0.937	0.753	0.00521937	Dividing DC	Ckb
Cdc429	2.86578e-07	0.425495	0.937	0.882	0.00531402	Dividing DC	Cdc42
Smarcc23	2.92779e-07	0.319545	0.413	0.171	0.00542899	Dividing DC	Smarcc2
Ctsa7	2.95809e-07	0.407437	0.619	0.317	0.00548519	Dividing DC	Ctsa
Cdk11b2	3.01449e-07	0.303501	0.444	0.186	0.00558978	Dividing DC	Cdk11b
Elavl11	3.42214e-07	0.309448	0.397	0.161	0.00634568	Dividing DC	Elavl1
Smap27	3.70902e-07	0.306535	0.556	0.257	0.00687765	Dividing DC	Smap2
Zfp7062	3.79651e-07	0.323418	0.746	0.397	0.00703987	Dividing DC	Zfp706
Chd22	3.93547e-07	0.32125	0.413	0.17	0.00729754	Dividing DC	Chd2
Nans2	4.23427e-07	0.274047	0.27	0.089	0.0078516	Dividing DC	Nans
Gatad2b	4.33118e-07	0.258028	0.349	0.13	0.00803132	Dividing DC	Gatad2b
Eif4a19	4.47702e-07	0.433857	0.81	0.523	0.00830174	Dividing DC	Eif4a1
Mef2a10	4.55332e-07	0.417418	0.556	0.277	0.00844322	Dividing DC	Mef2a
Ewsr13	4.62943e-07	0.325995	0.444	0.195	0.00858435	Dividing DC	Ewsr1
Rnf1112	4.7224e-07	0.259337	0.349	0.131	0.00875675	Dividing DC	Rnf111
Cs	4.87849e-07	0.261728	0.349	0.132	0.00904619	Dividing DC	Cs
Pnn7	4.97748e-07	0.351486	0.54	0.259	0.00922975	Dividing DC	Pnn
Snrpd21	5.12489e-07	0.371434	0.73	0.414	0.00950309	Dividing DC	Snrpd2
Phf5a1	5.23013e-07	0.297956	0.635	0.317	0.00969824	Dividing DC	Phf5a
Apoc24	5.92453e-07	0.397754	0.254	0.081	0.0109859	Dividing DC	Apoc2
Itsn25	5.94601e-07	0.31588	0.365	0.145	0.0110257	Dividing DC	Itsn2
Brd27	5.97828e-07	0.320455	0.54	0.253	0.0110855	Dividing DC	Brd2
Cmas1	6.06061e-07	0.272208	0.349	0.134	0.0112382	Dividing DC	Cmas
1110038B12Rik3	6.11039e-07	0.261199	0.302	0.107	0.0113305	Dividing DC	1110038B12Rik
Rnf1306	6.37325e-07	0.261573	0.46	0.195	0.0118179	Dividing DC	Rnf130
Snrpd13	6.8293e-07	0.4159	0.81	0.538	0.0126636	Dividing DC	Snrpd1
Mplkip	7.06965e-07	0.277599	0.302	0.108	0.0131093	Dividing DC	Mplkip
Med83	7.08008e-07	0.275738	0.429	0.181	0.0131286	Dividing DC	Med8
Ypel37	7.51604e-07	0.337369	0.619	0.303	0.013937	Dividing DC	Ypel3
Pdcd6ip3	8.63413e-07	0.356533	0.571	0.295	0.0160103	Dividing DC	Pdcd6ip
Rest2	8.77378e-07	0.303396	0.397	0.163	0.0162692	Dividing DC	Rest
Rab4b2	8.94545e-07	0.322417	0.46	0.208	0.0165875	Dividing DC	Rab4b
4930523C07Rik3	8.97761e-07	0.272055	0.317	0.116	0.0166472	Dividing DC	4930523C07Rik
Ube2q12	8.98185e-07	0.35452	0.492	0.236	0.016655	Dividing DC	Ube2q1
Srrm14	9.12274e-07	0.37759	0.714	0.404	0.0169163	Dividing DC	Srrm1
Cnot3	9.31517e-07	0.264509	0.333	0.126	0.0172731	Dividing DC	Cnot3
Diaph16	9.44744e-07	0.326434	0.46	0.209	0.0175184	Dividing DC	Diaph1
Cwc153	1.01042e-06	0.325046	0.667	0.352	0.0187361	Dividing DC	Cwc15
Ubl4a3	1.01462e-06	0.254713	0.365	0.144	0.0188142	Dividing DC	Ubl4a
Usp345	1.13219e-06	0.261722	0.54	0.25	0.0209943	Dividing DC	Usp34
Senp22	1.14616e-06	0.305675	0.317	0.12	0.0212532	Dividing DC	Senp2
Mrpl526	1.17518e-06	0.3226	0.603	0.307	0.0217913	Dividing DC	Mrpl52
Rbm43	1.22712e-06	0.251149	0.365	0.144	0.0227545	Dividing DC	Rbm43
Ppp4r3b5	1.24682e-06	0.266969	0.492	0.222	0.0231197	Dividing DC	Ppp4r3b
Cct44	1.27053e-06	0.353871	0.651	0.352	0.0235595	Dividing DC	Cct4
Pak1ip14	1.28392e-06	0.277634	0.444	0.195	0.0238078	Dividing DC	Pak1ip1
Rpl7l14	1.31054e-06	0.261674	0.524	0.239	0.0243014	Dividing DC	Rpl7l1
Tra2a5	1.38009e-06	0.296231	0.444	0.196	0.025591	Dividing DC	Tra2a
Ms4a74	1.39327e-06	0.365756	0.317	0.114	0.0258355	Dividing DC	Ms4a7
Trim12c4	1.40751e-06	0.327094	0.349	0.139	0.0260995	Dividing DC	Trim12c
Eps154	1.41043e-06	0.257336	0.365	0.145	0.0261536	Dividing DC	Eps15
Raly2	1.54337e-06	0.356879	0.524	0.262	0.0286188	Dividing DC	Raly
Erg281	1.58144e-06	0.275361	0.429	0.187	0.0293246	Dividing DC	Erg28
Tgfbi8	1.58646e-06	0.361951	0.571	0.267	0.0294178	Dividing DC	Tgfbi
Pomp5	1.62219e-06	0.489203	0.937	0.84	0.0300803	Dividing DC	Pomp
Tab29	1.65909e-06	0.328514	0.429	0.192	0.0307646	Dividing DC	Tab2
Sltm3	1.7347e-06	0.305564	0.54	0.266	0.0321666	Dividing DC	Sltm
Irf95	1.76145e-06	0.265278	0.413	0.176	0.0326626	Dividing DC	Irf9
Safb24	1.80385e-06	0.257486	0.365	0.147	0.0334487	Dividing DC	Safb2
Wapl3	1.81298e-06	0.364209	0.524	0.265	0.033618	Dividing DC	Wapl
Zfp2924	1.85365e-06	0.326097	0.444	0.204	0.0343722	Dividing DC	Zfp292
Sms1	1.86317e-06	0.271351	0.365	0.149	0.0345488	Dividing DC	Sms
Aph1a4	2.0128e-06	0.262368	0.444	0.197	0.0373233	Dividing DC	Aph1a
Gatad2a2	2.133e-06	0.301108	0.365	0.153	0.0395522	Dividing DC	Gatad2a
Sppl2a10	2.21219e-06	0.31273	0.619	0.32	0.0410207	Dividing DC	Sppl2a
Gyg2	2.26844e-06	0.254108	0.317	0.121	0.0420637	Dividing DC	Gyg
Bod1l8	2.31036e-06	0.307974	0.556	0.277	0.042841	Dividing DC	Bod1l
Mrpl335	2.31057e-06	0.335379	0.667	0.373	0.0428449	Dividing DC	Mrpl33
Fus10	2.31615e-06	0.30903	0.571	0.282	0.0429484	Dividing DC	Fus
Sp33	2.33973e-06	0.275217	0.413	0.179	0.0433856	Dividing DC	Sp3
Ppib8	2.62738e-06	0.310575	0.984	0.852	0.0487195	Dividing DC	Ppib
Ilk4	2.76371e-06	0.309438	0.381	0.164	0.0512475	Dividing DC	Ilk
Rbbp43	3.08384e-06	0.32977	0.524	0.256	0.0571837	Dividing DC	Rbbp4
Rtf13	3.29599e-06	0.347619	0.46	0.222	0.0611176	Dividing DC	Rtf1
Ubap2	3.63418e-06	0.267683	0.317	0.125	0.0673886	Dividing DC	Ubap2
Vps26a2	3.66662e-06	0.254721	0.333	0.133	0.0679902	Dividing DC	Vps26a
P4hb8	3.74461e-06	0.336036	0.635	0.339	0.0694363	Dividing DC	P4hb
Orai16	3.88452e-06	0.297466	0.413	0.187	0.0720306	Dividing DC	Orai1
Pds5a1	4.17482e-06	0.297998	0.349	0.146	0.0774137	Dividing DC	Pds5a
Rbbp74	4.96976e-06	0.361459	0.587	0.321	0.0921543	Dividing DC	Rbbp7
Itga64	5.77531e-06	0.357435	0.317	0.127	0.107092	Dividing DC	Itga6
Rala3	5.84236e-06	0.300507	0.524	0.264	0.108335	Dividing DC	Rala
Ap1s25	6.73986e-06	0.292928	0.635	0.337	0.124977	Dividing DC	Ap1s2
Pum21	6.81146e-06	0.293621	0.444	0.207	0.126305	Dividing DC	Pum2
Asah18	7.14697e-06	0.323691	0.508	0.263	0.132526	Dividing DC	Asah1
Eif4b4	7.91666e-06	0.267313	0.476	0.23	0.146799	Dividing DC	Eif4b
Taf104	7.9865e-06	0.33612	0.841	0.566	0.148094	Dividing DC	Taf10
Eif2s15	8.71354e-06	0.261403	0.492	0.238	0.161575	Dividing DC	Eif2s1
Mark21	9.77274e-06	0.253214	0.365	0.158	0.181216	Dividing DC	Mark2
Ube2d2a3	9.97314e-06	0.250726	0.571	0.289	0.184932	Dividing DC	Ube2d2a
Nup50	1.01976e-05	0.261271	0.302	0.119	0.189093	Dividing DC	Nup50
Cpd7	1.06228e-05	0.29362	0.492	0.238	0.196979	Dividing DC	Cpd
Srsf12	1.07859e-05	0.32362	0.429	0.205	0.200002	Dividing DC	Srsf1
Knop11	1.08527e-05	0.256748	0.381	0.17	0.201241	Dividing DC	Knop1
Cmpk13	1.0932e-05	0.320559	0.571	0.305	0.202713	Dividing DC	Cmpk1
Smarce11	1.1152e-05	0.251944	0.46	0.22	0.206791	Dividing DC	Smarce1
Rfc11	1.118e-05	0.259859	0.413	0.186	0.207311	Dividing DC	Rfc1
Cnot63	1.12118e-05	0.284514	0.381	0.172	0.2079	Dividing DC	Cnot6
Mapre13	1.14636e-05	0.2897	0.667	0.378	0.212569	Dividing DC	Mapre1
Ppia3	1.22151e-05	0.277475	1	0.996	0.226505	Dividing DC	Ppia
Aimp12	1.2416e-05	0.308742	0.492	0.254	0.23023	Dividing DC	Aimp1
Shisa56	1.2775e-05	0.30755	0.683	0.374	0.236887	Dividing DC	Shisa5
Phf20l13	1.40785e-05	0.334182	0.46	0.229	0.261058	Dividing DC	Phf20l1
Ap3b1	1.44419e-05	0.267877	0.429	0.203	0.267796	Dividing DC	Ap3b1
Psmb109	1.44587e-05	0.269952	0.587	0.308	0.268108	Dividing DC	Psmb10
Ube2l36	1.47356e-05	0.310307	0.683	0.413	0.273243	Dividing DC	Ube2l3
Diaph31	1.67899e-05	0.259068	0.27	0.105	0.311336	Dividing DC	Diaph3
Spop4	1.70785e-05	0.322417	0.619	0.361	0.316687	Dividing DC	Spop
Zeb210	1.7098e-05	0.408529	0.46	0.224	0.317048	Dividing DC	Zeb2
Srsf63	1.71924e-05	0.283887	0.46	0.228	0.318799	Dividing DC	Srsf6
Rtraf2	1.80172e-05	0.358227	0.81	0.597	0.334092	Dividing DC	Rtraf
Prdx43	1.84837e-05	0.341046	0.524	0.285	0.342744	Dividing DC	Prdx4
Gpi11	1.89036e-05	0.292176	0.889	0.597	0.35053	Dividing DC	Gpi1
Sec11a7	1.95391e-05	0.269679	0.571	0.304	0.362314	Dividing DC	Sec11a
Hint13	2.02239e-05	0.29119	1	0.921	0.375012	Dividing DC	Hint1
Akirin23	2.17497e-05	0.31086	0.46	0.229	0.403304	Dividing DC	Akirin2
Bclaf16	2.38914e-05	0.257942	0.54	0.284	0.443019	Dividing DC	Bclaf1
Cep831	2.43746e-05	0.25741	0.397	0.185	0.451979	Dividing DC	Cep83
Arpp19	2.52844e-05	0.2751	0.619	0.352	0.468849	Dividing DC	Arpp19
Anxa510	2.5456e-05	0.329749	0.762	0.519	0.47203	Dividing DC	Anxa5
Lamtor45	2.69466e-05	0.424202	0.667	0.466	0.499671	Dividing DC	Lamtor4
Pbrm14	2.75698e-05	0.364622	0.524	0.292	0.511227	Dividing DC	Pbrm1
Anxa64	2.92397e-05	0.334492	0.476	0.251	0.542191	Dividing DC	Anxa6
Timm10b8	3.04432e-05	0.286189	0.714	0.427	0.564507	Dividing DC	Timm10b
Rsrp17	3.50949e-05	0.30291	0.889	0.695	0.650765	Dividing DC	Rsrp1
Ddost9	3.62099e-05	0.262726	0.524	0.28	0.67144	Dividing DC	Ddost
Hnrnph16	3.78546e-05	0.277954	0.508	0.268	0.701938	Dividing DC	Hnrnph1
Dtymk2	4.09032e-05	0.254175	0.381	0.181	0.758469	Dividing DC	Dtymk
Tsc22d46	4.29974e-05	0.25097	0.571	0.302	0.797302	Dividing DC	Tsc22d4
Polr2e2	4.76432e-05	0.266534	0.683	0.416	0.883448	Dividing DC	Polr2e
Polr2j3	4.97234e-05	0.268901	0.54	0.3	0.922021	Dividing DC	Polr2j
Atrx4	5.00772e-05	0.368094	0.698	0.484	0.928581	Dividing DC	Atrx
Eif65	5.25944e-05	0.296391	0.444	0.228	0.975258	Dividing DC	Eif6
Stab14	5.3388e-05	0.286164	0.254	0.098	0.989974	Dividing DC	Stab1
Rgs121	5.80013e-05	0.250812	0.27	0.11	1	Dividing DC	Rgs12
Rpl22l12	5.86948e-05	0.330423	0.857	0.747	1	Dividing DC	Rpl22l1
Hmgn14	6.40974e-05	0.325238	0.81	0.634	1	Dividing DC	Hmgn1
Arl6ip41	6.45869e-05	0.303967	0.524	0.299	1	Dividing DC	Arl6ip4
Serf25	6.57206e-05	0.261326	1	0.979	1	Dividing DC	Serf2
Sdf2l17	6.57761e-05	0.276488	0.54	0.299	1	Dividing DC	Sdf2l1
Wdr17	6.76861e-05	0.264186	0.444	0.231	1	Dividing DC	Wdr1
Arhgap182	6.79233e-05	0.273189	0.365	0.176	1	Dividing DC	Arhgap18
Fgfr1op21	7.45858e-05	0.263872	0.571	0.326	1	Dividing DC	Fgfr1op2
Hfe3	7.62359e-05	0.286667	0.381	0.191	1	Dividing DC	Hfe
Mapk36	7.64233e-05	0.287424	0.46	0.247	1	Dividing DC	Mapk3
Fcgr37	7.65249e-05	0.287684	0.317	0.138	1	Dividing DC	Fcgr3
Derl25	7.98127e-05	0.264048	0.381	0.189	1	Dividing DC	Derl2
Yy14	9.07593e-05	0.285691	0.492	0.278	1	Dividing DC	Yy1
Usp83	9.19223e-05	0.262438	0.444	0.233	1	Dividing DC	Usp8
Gls4	9.37537e-05	0.259499	0.381	0.188	1	Dividing DC	Gls
Snu139	0.000101603	0.304252	0.571	0.344	1	Dividing DC	Snu13
Wbp111	0.000114534	0.25176	0.444	0.233	1	Dividing DC	Wbp11
Fcho23	0.000115161	0.259131	0.476	0.247	1	Dividing DC	Fcho2
Aprt6	0.000120975	0.515462	0.571	0.375	1	Dividing DC	Aprt
Pnrc2	0.000123949	0.250198	0.397	0.203	1	Dividing DC	Pnrc2
Arl6ip54	0.000127984	0.262482	0.524	0.299	1	Dividing DC	Arl6ip5
Dab25	0.000166861	0.367997	0.508	0.301	1	Dividing DC	Dab2
Mtdh6	0.000182054	0.307336	0.841	0.633	1	Dividing DC	Mtdh
Rwdd14	0.000198759	0.287939	0.54	0.324	1	Dividing DC	Rwdd1
Ddx64	0.000201098	0.289276	0.603	0.366	1	Dividing DC	Ddx6
Actn16	0.000221306	0.320817	0.413	0.226	1	Dividing DC	Actn1
Gm100764	0.000226185	0.297415	0.825	0.657	1	Dividing DC	Gm10076
Rps6ka33	0.000241695	0.262114	0.27	0.123	1	Dividing DC	Rps6ka3
Srrm27	0.00026138	0.293552	0.889	0.726	1	Dividing DC	Srrm2
Lsm63	0.000314656	0.264278	0.635	0.396	1	Dividing DC	Lsm6
Eif4a33	0.000320531	0.282646	0.365	0.193	1	Dividing DC	Eif4a3
Tmem2341	0.00037364	0.254344	0.825	0.616	1	Dividing DC	Tmem234
Trir	0.000405597	0.267702	0.714	0.481	1	Dividing DC	Trir
Snx93	0.000511024	0.256114	0.365	0.193	1	Dividing DC	Snx9
Lyz26	0.000740939	1.05009	0.635	0.526	1	Dividing DC	Lyz2
Hnrnpr5	0.000827593	0.258132	0.476	0.293	1	Dividing DC	Hnrnpr
Ftl19	0.000908334	0.260461	1	0.994	1	Dividing DC	Ftl1
Ywhaz5	0.000980594	0.2718	0.825	0.631	1	Dividing DC	Ywhaz
Cbx12	0.0011955	0.256852	0.508	0.315	1	Dividing DC	Cbx1
Ppt16	0.00356019	0.313299	0.333	0.192	1	Dividing DC	Ppt1
Npc25	0.00536322	0.320879	0.905	0.879	1	Dividing DC	Npc2
Lgmn5	0.00875477	0.361343	0.492	0.361	1	Dividing DC	Lgmn
Cd3g	0	2.69835	0.949	0.01	0	CD8 T cell	Cd3g
Trbc2	0	2.61562	0.898	0.011	0	CD8 T cell	Trbc2
Nkg7	0	2.51469	0.765	0.011	0	CD8 T cell	Nkg7
Ms4a4b	0	2.35666	0.878	0.016	0	CD8 T cell	Ms4a4b
Cd3d	0	2.14687	0.918	0.008	0	CD8 T cell	Cd3d
Ptprcap	0	1.79978	0.857	0.017	0	CD8 T cell	Ptprcap
Trac	0	1.65561	0.735	0.012	0	CD8 T cell	Trac
Cd8b1	0	1.61428	0.5	0.002	0	CD8 T cell	Cd8b1
Trbc1	0	1.58935	0.469	0.009	0	CD8 T cell	Trbc1
Thy1	0	1.46365	0.714	0.011	0	CD8 T cell	Thy1
Gimap3	0	1.44369	0.704	0.008	0	CD8 T cell	Gimap3
Skap1	0	1.40904	0.694	0.012	0	CD8 T cell	Skap1
Cd3e	0	1.292	0.714	0.007	0	CD8 T cell	Cd3e
Cd8a	0	1.29138	0.439	0.003	0	CD8 T cell	Cd8a
Ctsw	0	1.22075	0.582	0.014	0	CD8 T cell	Ctsw
Gimap7	0	1.08606	0.551	0.006	0	CD8 T cell	Gimap7
Cd2	0	1.08429	0.582	0.007	0	CD8 T cell	Cd2
Bcl11b	0	1.06442	0.551	0.005	0	CD8 T cell	Bcl11b
Cxcr6	0	1.06207	0.449	0.009	0	CD8 T cell	Cxcr6
Lat	0	1.04267	0.571	0.008	0	CD8 T cell	Lat
Il2rb	0	1.02042	0.571	0.011	0	CD8 T cell	Il2rb
Lck	0	0.914299	0.52	0.009	0	CD8 T cell	Lck
Cd2261	0	0.903953	0.459	0.01	0	CD8 T cell	Cd226
Sh2d2a	0	0.671449	0.439	0.008	0	CD8 T cell	Sh2d2a
Itk	0	0.661456	0.378	0.005	0	CD8 T cell	Itk
Themis	0	0.591984	0.327	0.002	0	CD8 T cell	Themis
BE692007	0	0.570134	0.265	0.003	0	CD8 T cell	BE692007
Gzmk	0	0.4899	0.265	0.001	0	CD8 T cell	Gzmk
Cd5	0	0.477898	0.286	0.003	0	CD8 T cell	Cd5
Ubash3a	0	0.433817	0.296	0.004	0	CD8 T cell	Ubash3a
Cd6	1.08422e-303	0.359188	0.204	0.002	2.01046e-299	CD8 T cell	Cd6
Tnfrsf183	8.61621e-302	0.849198	0.449	0.011	1.5977e-297	CD8 T cell	Tnfrsf18
Cd247	3.41811e-297	0.648024	0.347	0.006	6.3382e-293	CD8 T cell	Cd247
2023-09-01	1.26568e-291	1.79109	0.827	0.045	2.34694e-287	CD8 T cell	2023-09-01
Sh2d1a	3.54986e-286	0.668994	0.306	0.005	6.58251e-282	CD8 T cell	Sh2d1a
Gm8369	2.95189e-283	0.508084	0.286	0.004	5.47369e-279	CD8 T cell	Gm8369
Grap23	1.27068e-281	0.617446	0.398	0.009	2.35622e-277	CD8 T cell	Grap2
Gimap41	1.41709e-276	1.8281	0.816	0.046	2.6277e-272	CD8 T cell	Gimap4
Tbc1d10c2	6.72686e-259	0.760781	0.52	0.018	1.24736e-254	CD8 T cell	Tbc1d10c
Cd28	7.44583e-257	0.369172	0.235	0.003	1.38068e-252	CD8 T cell	Cd28
Sla21	8.72903e-251	0.367486	0.255	0.004	1.61862e-246	CD8 T cell	Sla2
Gstp3	1.42515e-243	0.435237	0.235	0.003	2.64266e-239	CD8 T cell	Gstp3
Cd160	4.06218e-211	0.477277	0.214	0.003	7.5325e-207	CD8 T cell	Cd160
Rasgrp11	6.56016e-206	0.519706	0.337	0.009	1.21645e-201	CD8 T cell	Rasgrp1
Tespa12	1.80649e-200	0.565758	0.347	0.01	3.34977e-196	CD8 T cell	Tespa1
Gm2682	9.91409e-198	0.370593	0.173	0.002	1.83837e-193	CD8 T cell	Gm2682
Gpr174	2.42195e-191	0.32309	0.184	0.003	4.49102e-187	CD8 T cell	Gpr174
Stat4	2.06785e-187	0.539355	0.306	0.008	3.83442e-183	CD8 T cell	Stat4
Sit1	6.34503e-178	0.277171	0.153	0.002	1.17656e-173	CD8 T cell	Sit1
Kbtbd11	1.7809e-166	0.366422	0.224	0.005	3.30233e-162	CD8 T cell	Kbtbd11
Zap70	6.47461e-165	0.359878	0.265	0.007	1.20059e-160	CD8 T cell	Zap70
Fasl	2.70257e-162	0.299883	0.173	0.003	5.01137e-158	CD8 T cell	Fasl
Pdcd1	2.27154e-161	0.386308	0.224	0.005	4.21212e-157	CD8 T cell	Pdcd1
Tcrg-C2	3.28035e-156	0.389851	0.163	0.003	6.08275e-152	CD8 T cell	Tcrg-C2
Itgb73	3.31462e-156	0.80862	0.469	0.025	6.14631e-152	CD8 T cell	Itgb7
Gzmb	3.16169e-155	1.30685	0.245	0.006	5.86272e-151	CD8 T cell	Gzmb
Fam169b	1.19609e-153	0.264107	0.163	0.003	2.21791e-149	CD8 T cell	Fam169b
Igflr1	6.00855e-152	0.460245	0.255	0.007	1.11417e-147	CD8 T cell	Igflr1
Icos	5.39878e-150	0.399662	0.173	0.003	1.0011e-145	CD8 T cell	Icos
Slamf1	3.43272e-143	0.277171	0.133	0.002	6.36529e-139	CD8 T cell	Slamf1
Cxcr31	2.39248e-141	0.425329	0.265	0.009	4.43637e-137	CD8 T cell	Cxcr3
Cst7	1.90565e-137	0.496435	0.316	0.013	3.53365e-133	CD8 T cell	Cst7
Gimap11	9.88764e-135	0.894312	0.571	0.044	1.83346e-130	CD8 T cell	Gimap1
Il7r2	4.25682e-132	1.09777	0.357	0.017	7.89342e-128	CD8 T cell	Il7r
A430093F15Rik	9.25628e-131	0.286934	0.163	0.003	1.71639e-126	CD8 T cell	A430093F15Rik
Ptpn222	1.09731e-128	0.670175	0.429	0.026	2.03474e-124	CD8 T cell	Ptpn22
Lax1	1.10519e-117	0.283476	0.184	0.005	2.04935e-113	CD8 T cell	Lax1
Rab37	3.58955e-117	0.281087	0.214	0.007	6.6561e-113	CD8 T cell	Rab37
Ifi214	2.12227e-116	0.262775	0.153	0.003	3.93533e-112	CD8 T cell	Ifi214
Tcf7	7.39469e-115	0.530712	0.245	0.009	1.3712e-110	CD8 T cell	Tcf7
Pglyrp2	7.05224e-113	0.352272	0.204	0.006	1.3077e-108	CD8 T cell	Pglyrp2
H2-Q79	4.91104e-112	2.07938	0.918	0.162	9.10654e-108	CD8 T cell	H2-Q7
Klk8	7.50032e-111	0.496697	0.327	0.017	1.39078e-106	CD8 T cell	Klk8
Ltb4	5.59596e-107	1.45098	0.724	0.087	1.03766e-102	CD8 T cell	Ltb
Pkp32	2.89127e-101	0.754447	0.306	0.017	5.36127e-97	CD8 T cell	Pkp3
Rhoh1	1.23923e-100	0.521577	0.347	0.022	2.29791e-96	CD8 T cell	Rhoh
Inpp4b2	4.32461e-98	0.848428	0.531	0.051	8.01912e-94	CD8 T cell	Inpp4b
Cd27	5.46976e-96	0.284805	0.163	0.005	1.01426e-91	CD8 T cell	Cd27
Spn4	1.09978e-93	0.508924	0.357	0.024	2.03932e-89	CD8 T cell	Spn
Hcst2	1.27415e-93	0.940044	0.541	0.057	2.36266e-89	CD8 T cell	Hcst
Bcl2	2.0792e-91	1.40864	0.622	0.081	3.85546e-87	CD8 T cell	Bcl2
Cd96	1.03461e-90	0.259405	0.163	0.005	1.91848e-86	CD8 T cell	Cd96
Ms4a6b7	1.7288e-87	1.39273	0.735	0.109	3.20572e-83	CD8 T cell	Ms4a6b
Itga49	2.33121e-87	1.20696	0.622	0.082	4.32276e-83	CD8 T cell	Itga4
S100a45	4.52195e-87	2.03715	0.663	0.092	8.38505e-83	CD8 T cell	S100a4
S100a109	1.00797e-85	1.77157	0.918	0.2	1.86908e-81	CD8 T cell	S100a10
Xcl1	2.82341e-82	0.564116	0.204	0.009	5.23545e-78	CD8 T cell	Xcl1
Tmsb107	2.70341e-81	2.33469	0.98	0.305	5.01293e-77	CD8 T cell	Tmsb10
Gimap81	1.81662e-80	0.486944	0.316	0.022	3.36855e-76	CD8 T cell	Gimap8
Traf3ip32	2.65586e-79	0.515289	0.357	0.029	4.92476e-75	CD8 T cell	Traf3ip3
AW1120108	2.89894e-77	2.31934	0.949	0.268	5.37551e-73	CD8 T cell	AW112010
Tnik	2.27071e-76	0.507091	0.316	0.024	4.21057e-72	CD8 T cell	Tnik
Ptprc10	3.39285e-76	1.63137	0.929	0.205	6.29136e-72	CD8 T cell	Ptprc
Rhof	3.96918e-76	0.427075	0.296	0.021	7.36004e-72	CD8 T cell	Rhof
Rac29	1.00961e-75	1.49781	0.939	0.206	1.87212e-71	CD8 T cell	Rac2
Gimap61	3.23084e-75	0.799482	0.51	0.06	5.99096e-71	CD8 T cell	Gimap6
Ptpn189	1.20499e-74	1.36901	0.847	0.178	2.23441e-70	CD8 T cell	Ptpn18
Tnfrsf4	1.78901e-74	0.379422	0.122	0.003	3.31737e-70	CD8 T cell	Tnfrsf4
Ccl53	2.42231e-74	2.98159	0.612	0.094	4.49169e-70	CD8 T cell	Ccl5
Gata3	1.26296e-70	0.520779	0.235	0.014	2.34191e-66	CD8 T cell	Gata3
Dok21	2.29919e-70	0.409236	0.296	0.022	4.26338e-66	CD8 T cell	Dok2
Rgs1	2.51805e-70	0.571517	0.265	0.018	4.66922e-66	CD8 T cell	Rgs1
1963-09-01	2.73561e-70	0.700754	0.408	0.042	5.07264e-66	CD8 T cell	2023-09-06
Tox	4.37707e-69	0.572039	0.276	0.02	8.11641e-65	CD8 T cell	Tox
Ctla2a1	1.52275e-68	1.6184	0.633	0.1	2.82364e-64	CD8 T cell	Ctla2a
B4galnt16	7.412e-68	0.662277	0.418	0.046	1.37441e-63	CD8 T cell	B4galnt1
Ly6c25	1.76344e-67	1.33689	0.388	0.04	3.26995e-63	CD8 T cell	Ly6c2
Rasal32	6.24256e-67	0.54578	0.337	0.03	1.15756e-62	CD8 T cell	Rasal3
Ikzf3	1.78082e-63	0.262838	0.173	0.008	3.30218e-59	CD8 T cell	Ikzf3
Coro1a10	3.55064e-63	1.45357	0.908	0.22	6.58394e-59	CD8 T cell	Coro1a
Gimap51	5.78331e-63	0.451239	0.296	0.025	1.0724e-58	CD8 T cell	Gimap5
Fam78a	3.26306e-61	0.264776	0.184	0.01	6.0507e-57	CD8 T cell	Fam78a
Cd5210	8.57045e-61	2.0005	0.939	0.267	1.58922e-56	CD8 T cell	Cd52
Grap3	8.34961e-60	0.53387	0.378	0.042	1.54827e-55	CD8 T cell	Grap
Dusp24	8.34965e-59	0.390404	0.276	0.023	1.54828e-54	CD8 T cell	Dusp2
Fyn5	4.63966e-58	0.591611	0.469	0.064	8.60333e-54	CD8 T cell	Fyn
Rpl128	1.35459e-57	2.03756	1	0.929	2.51181e-53	CD8 T cell	Rpl12
Epsti18	1.93868e-57	1.03193	0.561	0.095	3.5949e-53	CD8 T cell	Epsti1
Mgst2	4.20162e-57	0.266629	0.163	0.008	7.79107e-53	CD8 T cell	Mgst2
S100a67	2.3571e-56	1.7622	0.837	0.216	4.37077e-52	CD8 T cell	S100a6
Klrd13	2.64438e-55	0.521789	0.235	0.018	4.90348e-51	CD8 T cell	Klrd1
Cd488	1.09156e-54	0.812002	0.541	0.089	2.02407e-50	CD8 T cell	Cd48
Rpl13a7	1.71494e-54	1.48019	1	0.988	3.18001e-50	CD8 T cell	Rpl13a
Runx36	2.04924e-54	0.519771	0.367	0.043	3.79991e-50	CD8 T cell	Runx3
Rpsa9	2.10985e-54	1.97061	1	0.963	3.91229e-50	CD8 T cell	Rpsa
Rps138	3.05705e-54	1.59084	1	0.985	5.66869e-50	CD8 T cell	Rps13
Rps249	2.92397e-53	1.67258	1	0.993	5.42192e-49	CD8 T cell	Rps24
Rpl1710	4.23556e-53	1.57248	1	0.987	7.854e-49	CD8 T cell	Rpl17
Rinl4	5.93429e-53	0.591615	0.388	0.049	1.10039e-48	CD8 T cell	Rinl
Dock109	1.38565e-52	0.721903	0.531	0.089	2.56941e-48	CD8 T cell	Dock10
Rps167	3.29489e-52	1.38634	1	0.995	6.10972e-48	CD8 T cell	Rps16
Rps189	7.8112e-52	1.67481	1	0.967	1.44843e-47	CD8 T cell	Rps18
Rps148	3.12547e-51	1.35835	1	0.991	5.79557e-47	CD8 T cell	Rps14
Gimap9	3.5055e-51	0.572853	0.347	0.041	6.50025e-47	CD8 T cell	Gimap9
Rps15a8	3.55987e-51	1.53614	1	0.981	6.60106e-47	CD8 T cell	Rps15a
Rpl139	1.1485e-50	1.46596	1	0.997	2.12966e-46	CD8 T cell	Rpl13
Rpl198	1.79975e-50	1.34875	1	0.993	3.33727e-46	CD8 T cell	Rpl19
Mbnl110	2.33272e-50	1.18485	0.816	0.239	4.32556e-46	CD8 T cell	Mbnl1
Rpl27a9	3.07596e-50	1.48002	1	0.987	5.70375e-46	CD8 T cell	Rpl27a
Rplp08	3.5933e-50	1.68963	1	0.972	6.66307e-46	CD8 T cell	Rplp0
Rps59	3.6666e-50	1.70855	1	0.972	6.79897e-46	CD8 T cell	Rps5
Rps77	4.48614e-50	1.46874	1	0.988	8.31866e-46	CD8 T cell	Rps7
Rpl18a8	6.71512e-50	1.40183	1	0.994	1.24518e-45	CD8 T cell	Rpl18a
Rps108	7.68628e-50	1.39542	1	0.994	1.42527e-45	CD8 T cell	Rps10
Rps3a19	3.05584e-49	1.39423	1	0.988	5.66644e-45	CD8 T cell	Rps3a1
Rplp18	5.30669e-49	1.37774	1	0.992	9.8402e-45	CD8 T cell	Rplp1
Rpl188	1.05601e-48	1.42065	1	0.989	1.95816e-44	CD8 T cell	Rpl18
Rpl328	1.92785e-48	1.5677	1	0.979	3.57481e-44	CD8 T cell	Rpl32
Rack18	3.01887e-48	1.54386	1	0.883	5.5979e-44	CD8 T cell	Rack1
Rps118	5.49644e-48	1.45912	1	0.986	1.0192e-43	CD8 T cell	Rps11
Rps310	7.64394e-48	1.47577	1	0.98	1.41742e-43	CD8 T cell	Rps3
Akna6	2.36751e-47	0.605069	0.459	0.074	4.39006e-43	CD8 T cell	Akna
Crip19	2.43723e-47	1.3355	0.765	0.21	4.51936e-43	CD8 T cell	Crip1
Serpina3g	3.02232e-47	0.3086	0.153	0.009	5.6043e-43	CD8 T cell	Serpina3g
Rpl238	8.59985e-47	1.32755	1	0.992	1.59467e-42	CD8 T cell	Rpl23
Il2rg5	5.52599e-46	0.627156	0.388	0.056	1.02469e-41	CD8 T cell	Il2rg
Rpl398	7.3182e-46	1.34904	1	0.891	1.35701e-41	CD8 T cell	Rpl39
Acap1	1.35816e-45	0.302896	0.194	0.015	2.51844e-41	CD8 T cell	Acap1
Stk17b6	1.92532e-45	0.916612	0.633	0.14	3.57012e-41	CD8 T cell	Stk17b
Tpt17	2.02727e-45	0.934105	1	1	3.75917e-41	CD8 T cell	Tpt1
Rps238	2.44333e-44	1.25887	1	0.986	4.53066e-40	CD8 T cell	Rps23
H2-Q64	4.65781e-44	0.633463	0.459	0.078	8.63698e-40	CD8 T cell	H2-Q6
Rps4x10	1.1472e-43	1.35107	1	0.978	2.12724e-39	CD8 T cell	Rps4x
Rpl278	1.56375e-43	1.21385	1	0.954	2.89965e-39	CD8 T cell	Rpl27
Arhgdib12	1.76955e-43	1.41806	0.969	0.427	3.28127e-39	CD8 T cell	Arhgdib
Nlrc3	1.93828e-43	0.328883	0.184	0.014	3.59414e-39	CD8 T cell	Nlrc3
Rpl37a8	4.37185e-43	1.27524	1	0.956	8.10672e-39	CD8 T cell	Rpl37a
Rpl308	7.51931e-43	1.22137	1	0.983	1.39431e-38	CD8 T cell	Rpl30
Rpl89	1.29944e-42	1.20643	1	0.989	2.40955e-38	CD8 T cell	Rpl8
Rpl118	6.62457e-42	1.11686	1	0.989	1.22839e-37	CD8 T cell	Rpl11
Rpl10a8	1.35939e-41	1.38407	1	0.902	2.52072e-37	CD8 T cell	Rpl10a
Cd376	3.78293e-41	0.724595	0.48	0.09	7.01469e-37	CD8 T cell	Cd37
Ifi2061	8.37519e-41	0.266485	0.184	0.015	1.55301e-36	CD8 T cell	Ifi206
Laptm510	1.08748e-40	0.791971	0.837	0.214	2.01651e-36	CD8 T cell	Laptm5
Rplp29	2.75681e-40	1.25135	0.99	0.924	5.11195e-36	CD8 T cell	Rplp2
Rpl58	3.89863e-40	1.16251	1	0.938	7.22922e-36	CD8 T cell	Rpl5
Pfn110	4.18378e-40	1.5782	1	0.879	7.75799e-36	CD8 T cell	Pfn1
Id27	5.00126e-40	1.23558	0.704	0.216	9.27383e-36	CD8 T cell	Id2
Sh3bgrl310	9.13808e-40	1.56382	1	0.685	1.69447e-35	CD8 T cell	Sh3bgrl3
Ccdc88c	9.55642e-40	0.488725	0.276	0.033	1.77205e-35	CD8 T cell	Ccdc88c
Rps910	1.21783e-39	1.05515	1	0.995	2.25822e-35	CD8 T cell	Rps9
Rps2111	2.80028e-39	0.989641	1	0.96	5.19256e-35	CD8 T cell	Rps21
Stk26	3.34896e-39	0.401125	0.265	0.031	6.20998e-35	CD8 T cell	Stk26
Shisa57	3.3524e-39	1.23876	0.847	0.372	6.21636e-35	CD8 T cell	Shisa5
Rps128	5.89723e-39	1.2851	1	0.989	1.09352e-34	CD8 T cell	Rps12
Fau9	1.16265e-38	1.03698	1	0.997	2.1559e-34	CD8 T cell	Fau
Lcp110	3.80772e-38	0.854433	0.827	0.232	7.06066e-34	CD8 T cell	Lcp1
Gramd31	6.28567e-38	0.376483	0.245	0.028	1.16555e-33	CD8 T cell	Gramd3
Rpl23a7	6.92249e-38	1.21596	0.99	0.885	1.28364e-33	CD8 T cell	Rpl23a
Rpl299	7.00921e-38	1.19227	1	0.908	1.29972e-33	CD8 T cell	Rpl29
Rps199	7.27551e-38	1.36047	0.99	0.974	1.3491e-33	CD8 T cell	Rps19
Rps69	7.80708e-38	1.15492	1	0.955	1.44767e-33	CD8 T cell	Rps6
Hells2	1.02093e-37	0.382186	0.235	0.026	1.89311e-33	CD8 T cell	Hells
Osbpl3	1.03491e-37	0.443518	0.286	0.037	1.91903e-33	CD8 T cell	Osbpl3
Isg202	1.04311e-37	0.640289	0.388	0.066	1.93423e-33	CD8 T cell	Isg20
Nlrc5	1.11775e-37	0.251876	0.194	0.018	2.07265e-33	CD8 T cell	Nlrc5
Psmb811	1.70459e-37	1.33173	0.878	0.412	3.16082e-33	CD8 T cell	Psmb8
Arhgap97	2.00743e-37	0.576704	0.408	0.072	3.72238e-33	CD8 T cell	Arhgap9
Rps275	2.85447e-37	1.22174	0.99	0.935	5.29304e-33	CD8 T cell	Rps27
Limd210	2.87758e-37	0.801188	0.663	0.178	5.3359e-33	CD8 T cell	Limd2
Ets12	4.25996e-37	0.859854	0.52	0.117	7.89924e-33	CD8 T cell	Ets1
Rpl98	4.52445e-37	1.05998	1	0.993	8.38968e-33	CD8 T cell	Rpl9
Arhgap458	4.74404e-37	0.641676	0.5	0.104	8.79687e-33	CD8 T cell	Arhgap45
Rps222	8.91873e-37	1.24026	1	0.967	1.6538e-32	CD8 T cell	Rps2
Eef1a17	2.89542e-36	0.9503	1	0.996	5.36897e-32	CD8 T cell	Eef1a1
Ly6a2	3.12255e-36	0.684726	0.663	0.171	5.79014e-32	CD8 T cell	Ly6a
Rpl348	1.15017e-35	1.15576	1	0.962	2.13277e-31	CD8 T cell	Rpl34
Hmgb27	1.82055e-35	1.57141	0.714	0.225	3.37585e-31	CD8 T cell	Hmgb2
Ikzf110	3.33416e-35	0.567958	0.398	0.072	6.18253e-31	CD8 T cell	Ikzf1
Itgal5	7.95129e-35	0.64773	0.449	0.09	1.47441e-30	CD8 T cell	Itgal
H2-K19	9.64676e-35	1.15403	1	0.862	1.7888e-30	CD8 T cell	H2-K1
Cotl110	1.08583e-34	1.26748	0.796	0.287	2.01346e-30	CD8 T cell	Cotl1
Rpl68	1.31419e-34	1.04725	1	0.973	2.4369e-30	CD8 T cell	Rpl6
Rps88	1.83455e-34	1.09922	1	0.994	3.4018e-30	CD8 T cell	Rps8
Fam189b	1.89785e-34	0.487013	0.276	0.038	3.51919e-30	CD8 T cell	Fam189b
Rpl229	2.39015e-34	1.13889	0.98	0.87	4.43205e-30	CD8 T cell	Rpl22
Cnn210	2.4415e-34	0.88242	0.673	0.199	4.52728e-30	CD8 T cell	Cnn2
Atp2a3	3.20468e-34	0.294231	0.235	0.028	5.94244e-30	CD8 T cell	Atp2a3
Lsp18	5.6507e-34	0.897287	0.612	0.158	1.04781e-29	CD8 T cell	Lsp1
Rps298	6.44998e-34	0.975978	1	0.985	1.19602e-29	CD8 T cell	Rps29
Ptpn73	7.15745e-34	0.325944	0.255	0.032	1.32721e-29	CD8 T cell	Ptpn7
Dock210	1.35665e-33	0.569377	0.49	0.107	2.51564e-29	CD8 T cell	Dock2
Fgl26	2.38593e-33	0.600967	0.429	0.086	4.42423e-29	CD8 T cell	Fgl2
Rpl247	3.4419e-33	0.993914	1	0.983	6.38232e-29	CD8 T cell	Rpl24
Vim8	4.33843e-33	1.03269	0.837	0.313	8.04475e-29	CD8 T cell	Vim
Rps207	7.98738e-33	1.11647	1	0.986	1.4811e-28	CD8 T cell	Rps20
Sash36	1.30201e-32	0.419505	0.327	0.053	2.41432e-28	CD8 T cell	Sash3
Rpl218	1.32733e-32	0.989861	1	0.984	2.46127e-28	CD8 T cell	Rpl21
Rps268	1.5185e-32	1.13207	1	0.896	2.81576e-28	CD8 T cell	Rps26
Eef1b27	2.03163e-32	1.14035	1	0.903	3.76725e-28	CD8 T cell	Eef1b2
Hsd11b11	2.20231e-32	0.27813	0.194	0.02	4.08375e-28	CD8 T cell	Hsd11b1
Smc43	2.37866e-32	0.614822	0.469	0.104	4.41076e-28	CD8 T cell	Smc4
Rpl148	2.57153e-32	1.0464	1	0.945	4.76839e-28	CD8 T cell	Rpl14
Il18r1	4.41674e-32	0.339327	0.133	0.01	8.18996e-28	CD8 T cell	Il18r1
Fyb8	6.31677e-32	0.695048	0.724	0.201	1.17132e-27	CD8 T cell	Fyb
Rpl388	6.32263e-32	1.00419	1	0.94	1.17241e-27	CD8 T cell	Rpl38
Ifi20310	8.50952e-32	0.857174	0.51	0.13	1.57792e-27	CD8 T cell	Ifi203
Pde7a1	1.04618e-31	0.449939	0.255	0.035	1.93994e-27	CD8 T cell	Pde7a
Rpl158	1.14585e-31	0.969225	1	0.985	2.12475e-27	CD8 T cell	Rpl15
Rpl377	1.19628e-31	0.972845	0.99	0.95	2.21827e-27	CD8 T cell	Rpl37
Rpl320	2.17269e-31	1.02503	0.99	0.975	4.02882e-27	CD8 T cell	Rpl3
Rpl367	2.54734e-31	0.9764	1	0.915	4.72353e-27	CD8 T cell	Rpl36
Gng29	9.91764e-31	0.821118	0.571	0.164	1.83903e-26	CD8 T cell	Gng2
Tmsb4x11	2.07347e-30	1.26678	1	0.815	3.84484e-26	CD8 T cell	Tmsb4x
Rps156	3.05522e-30	0.893926	1	0.961	5.6653e-26	CD8 T cell	Rps15
Sp1107	9.51171e-30	0.528506	0.337	0.062	1.76376e-25	CD8 T cell	Sp110
Rpl35a8	1.0799e-29	0.893639	1	0.98	2.00245e-25	CD8 T cell	Rpl35a
Rpl78	1.46768e-29	0.88489	1	0.986	2.72153e-25	CD8 T cell	Rpl7
Coro2a3	3.50145e-29	0.277349	0.194	0.022	6.49275e-25	CD8 T cell	Coro2a
Actb13	1.69023e-28	1.23411	1	0.972	3.1342e-24	CD8 T cell	Actb
Psd43	2.00955e-28	0.292584	0.245	0.035	3.7263e-24	CD8 T cell	Psd4
Cytip6	2.84978e-28	0.649528	0.357	0.071	5.28435e-24	CD8 T cell	Cytip
Rps288	4.64299e-28	1.01125	0.98	0.894	8.60949e-24	CD8 T cell	Rps28
AU0202066	4.71674e-28	0.566626	0.429	0.098	8.74624e-24	CD8 T cell	AU020206
Gmfg10	5.08903e-28	0.651867	0.673	0.2	9.43659e-24	CD8 T cell	Gmfg
Gbp42	5.17264e-28	0.382552	0.255	0.038	9.59162e-24	CD8 T cell	Gbp4
Rps259	5.75605e-28	0.897809	1	0.919	1.06734e-23	CD8 T cell	Rps25
Pabpc110	5.78359e-28	0.971993	0.837	0.404	1.07245e-23	CD8 T cell	Pabpc1
Sema4d8	7.69501e-28	0.438105	0.418	0.091	1.42689e-23	CD8 T cell	Sema4d
Mcm35	1.02342e-27	0.530164	0.296	0.052	1.89772e-23	CD8 T cell	Mcm3
Rpl410	3.20491e-27	0.960343	0.929	0.752	5.94287e-23	CD8 T cell	Rpl4
Rps27a8	5.13213e-27	0.803357	1	0.997	9.51652e-23	CD8 T cell	Rps27a
Kcnn44	5.23261e-27	0.364706	0.245	0.037	9.70283e-23	CD8 T cell	Kcnn4
Dgka	5.99494e-27	0.254891	0.194	0.024	1.11164e-22	CD8 T cell	Dgka
H2-D112	1.17195e-26	0.874236	1	0.828	2.17315e-22	CD8 T cell	H2-D1
Jaml4	1.17412e-26	0.522214	0.245	0.038	2.17718e-22	CD8 T cell	Jaml
Fxyd511	1.26275e-26	0.884166	0.847	0.349	2.34151e-22	CD8 T cell	Fxyd5
Rpl268	1.54176e-26	0.783174	1	0.989	2.85888e-22	CD8 T cell	Rpl26
Ifi2097	1.6754e-26	0.42628	0.255	0.041	3.10669e-22	CD8 T cell	Ifi209
AI6622708	1.86369e-26	0.48177	0.316	0.06	3.45583e-22	CD8 T cell	AI662270
Srgn5	2.02839e-26	0.545415	0.816	0.294	3.76124e-22	CD8 T cell	Srgn
Cd41	2.38641e-26	0.335038	0.112	0.009	4.42511e-22	CD8 T cell	Cd4
Arhgap157	4.41059e-26	0.528685	0.357	0.075	8.17856e-22	CD8 T cell	Arhgap15
Sp10010	1.2203e-25	0.77799	0.49	0.139	2.2628e-21	CD8 T cell	Sp100
Selplg8	2.66045e-25	0.463875	0.52	0.137	4.93327e-21	CD8 T cell	Selplg
Lcp26	3.04065e-25	0.471445	0.388	0.087	5.63828e-21	CD8 T cell	Lcp2
Rpl288	6.33369e-25	0.866026	1	0.985	1.17446e-20	CD8 T cell	Rpl28
Clec2i4	1.58263e-24	0.252116	0.184	0.024	2.93467e-20	CD8 T cell	Clec2i
Crybg12	6.86287e-24	0.279085	0.173	0.022	1.27258e-19	CD8 T cell	Crybg1
Ablim12	8.31269e-24	0.745515	0.551	0.179	1.54142e-19	CD8 T cell	Ablim1
Rpa22	1.36145e-23	0.308315	0.245	0.041	2.52453e-19	CD8 T cell	Rpa2
Adam192	1.36881e-23	0.369729	0.245	0.041	2.53818e-19	CD8 T cell	Adam19
Stk49	1.74328e-23	0.557762	0.429	0.115	3.23257e-19	CD8 T cell	Stk4
D16Ertd472e	6.5675e-23	0.373175	0.255	0.046	1.21781e-18	CD8 T cell	D16Ertd472e
Mcm65	7.06142e-23	0.438885	0.276	0.053	1.3094e-18	CD8 T cell	Mcm6
Ifi472	1.50035e-22	0.477125	0.378	0.094	2.78211e-18	CD8 T cell	Ifi47
Mcm2	3.40336e-22	0.285748	0.184	0.026	6.31085e-18	CD8 T cell	Mcm2
Psmb910	3.79321e-22	0.730822	0.622	0.239	7.03375e-18	CD8 T cell	Psmb9
Cdk63	4.76214e-22	0.435019	0.255	0.047	8.83044e-18	CD8 T cell	Cdk6
Pik3cd6	9.25084e-22	0.374549	0.327	0.072	1.71538e-17	CD8 T cell	Pik3cd
Prex18	9.61044e-22	0.614884	0.398	0.106	1.78206e-17	CD8 T cell	Prex1
Gm269178	1.50383e-21	0.64772	0.429	0.121	2.78855e-17	CD8 T cell	Gm26917
Sh3kbp16	3.2616e-21	0.613412	0.49	0.162	6.04799e-17	CD8 T cell	Sh3kbp1
Npm36	5.74373e-21	0.603975	0.388	0.106	1.06506e-16	CD8 T cell	Npm3
Apbb1ip9	5.82593e-21	0.555123	0.469	0.139	1.0803e-16	CD8 T cell	Apbb1ip
Emp310	6.8355e-21	0.705825	0.724	0.279	1.26751e-16	CD8 T cell	Emp3
Mndal10	6.97803e-21	0.692379	0.449	0.139	1.29394e-16	CD8 T cell	Mndal
Uba526	9.49271e-21	0.581196	0.531	0.186	1.76023e-16	CD8 T cell	Uba52
Rpl109	1.96606e-20	0.782403	1	0.979	3.64567e-16	CD8 T cell	Rpl10
Apobec38	2.25552e-20	0.528825	0.418	0.119	4.18242e-16	CD8 T cell	Apobec3
Rassf57	6.31853e-20	0.386652	0.286	0.061	1.17165e-15	CD8 T cell	Rassf5
Pclaf2	7.40783e-20	0.406262	0.245	0.046	1.37363e-15	CD8 T cell	Pclaf
Celf210	9.86007e-20	0.655179	0.49	0.163	1.82835e-15	CD8 T cell	Celf2
Cfl112	1.06191e-19	0.818223	0.949	0.85	1.9691e-15	CD8 T cell	Cfl1
Acp55	1.09816e-19	0.369353	0.286	0.062	2.03632e-15	CD8 T cell	Acp5
Rpl7a8	1.38104e-19	0.827437	0.969	0.919	2.56086e-15	CD8 T cell	Rpl7a
Msn11	1.45283e-19	0.619699	0.806	0.349	2.69398e-15	CD8 T cell	Msn
Slfn27	1.69307e-19	0.679762	0.612	0.233	3.13945e-15	CD8 T cell	Slfn2
Abracl9	2.49462e-19	0.880973	0.653	0.308	4.62577e-15	CD8 T cell	Abracl
Itgb210	2.50764e-19	0.504619	0.439	0.128	4.64992e-15	CD8 T cell	Itgb2
Glipr22	2.70785e-19	0.366428	0.296	0.066	5.02118e-15	CD8 T cell	Glipr2
Cish	8.73913e-19	0.479792	0.327	0.083	1.6205e-14	CD8 T cell	Cish
Eif3f7	9.20411e-19	0.751289	0.816	0.525	1.70672e-14	CD8 T cell	Eif3f
Dnmt14	9.25075e-19	0.526884	0.337	0.089	1.71537e-14	CD8 T cell	Dnmt1
Myh914	1.00523e-18	0.781122	0.755	0.357	1.864e-14	CD8 T cell	Myh9
Clspn2	1.12346e-18	0.294124	0.163	0.024	2.08323e-14	CD8 T cell	Clspn
Itgb19	1.61242e-18	1.0125	0.724	0.369	2.98992e-14	CD8 T cell	Itgb1
Ccnd26	2.15338e-18	0.825882	0.673	0.339	3.99302e-14	CD8 T cell	Ccnd2
Jpt18	3.94775e-18	0.682945	0.582	0.245	7.32032e-14	CD8 T cell	Jpt1
Srpk11	6.50239e-18	0.56014	0.49	0.179	1.20574e-13	CD8 T cell	Srpk1
Ankrd445	9.08455e-18	0.485502	0.398	0.12	1.68455e-13	CD8 T cell	Ankrd44
Tpm312	9.71772e-18	0.815238	0.755	0.397	1.80196e-13	CD8 T cell	Tpm3
Snrpg8	1.09381e-17	0.71603	0.653	0.318	2.02826e-13	CD8 T cell	Snrpg
Rapgef6	1.11532e-17	0.601563	0.49	0.182	2.06813e-13	CD8 T cell	Rapgef6
Fam107b4	2.44022e-17	0.514143	0.418	0.135	4.5249e-13	CD8 T cell	Fam107b
B2m11	2.98975e-17	0.648074	1	0.882	5.5439e-13	CD8 T cell	B2m
Eef28	4.00965e-17	0.671103	0.929	0.764	7.43509e-13	CD8 T cell	Eef2
Cmtm79	4.46867e-17	0.574871	0.459	0.158	8.28625e-13	CD8 T cell	Cmtm7
Rpl36a6	5.84846e-17	0.800704	0.837	0.746	1.08448e-12	CD8 T cell	Rpl36a
Anp32b10	7.20419e-17	0.862011	0.724	0.406	1.33587e-12	CD8 T cell	Anp32b
Lrmp5	7.72335e-17	0.262593	0.184	0.033	1.43214e-12	CD8 T cell	Lrmp
Btf39	8.40445e-17	0.684867	0.949	0.864	1.55844e-12	CD8 T cell	Btf3
Esyt17	9.15999e-17	0.441689	0.337	0.096	1.69854e-12	CD8 T cell	Esyt1
Lrrfip18	9.31947e-17	0.471023	0.52	0.191	1.72811e-12	CD8 T cell	Lrrfip1
Ifngr110	9.50146e-17	0.775612	0.592	0.255	1.76186e-12	CD8 T cell	Ifngr1
Cyth410	9.9817e-17	0.406419	0.49	0.159	1.85091e-12	CD8 T cell	Cyth4
Adcy77	1.49691e-16	0.255181	0.214	0.043	2.77572e-12	CD8 T cell	Adcy7
Arhgap3010	1.69317e-16	0.467288	0.408	0.129	3.13965e-12	CD8 T cell	Arhgap30
Pde3b2	1.83174e-16	0.261049	0.184	0.033	3.3966e-12	CD8 T cell	Pde3b
1810026B05Rik7	2.02304e-16	0.558275	0.51	0.196	3.75132e-12	CD8 T cell	1810026B05Rik
