## Supplemental dataset 2 for "A collaboration between immune cells and the choroid plexus epithelium in brain inflammation" (part 3 of 3)

### Sheet: ChP_subtype_markers (continued)
	p_val	avg_log2FC	pct.1	pct.2	p_val_adj	cluster	gene
Stap17	2.234e-16	0.317486	0.235	0.051	4.1425e-12	CD8 T cell	Stap1
Evl7	2.44528e-16	0.368291	0.296	0.076	4.53429e-12	CD8 T cell	Evl
Clic112	3.89944e-16	0.744042	0.867	0.685	7.23074e-12	CD8 T cell	Clic1
Socs1	4.4659e-16	0.2791	0.173	0.031	8.28111e-12	CD8 T cell	Socs1
Nsd38	4.60491e-16	0.561522	0.48	0.179	8.53889e-12	CD8 T cell	Nsd3
Fnbp18	4.91823e-16	0.481133	0.408	0.137	9.11986e-12	CD8 T cell	Fnbp1
Ppp1ca8	5.16887e-16	0.763088	0.745	0.491	9.58464e-12	CD8 T cell	Ppp1ca
Ugcg	5.7848e-16	0.36038	0.255	0.061	1.07268e-11	CD8 T cell	Ugcg
Tmem1542	6.24575e-16	0.255018	0.153	0.025	1.15815e-11	CD8 T cell	Tmem154
Rbm310	6.99516e-16	0.987801	0.735	0.559	1.29711e-11	CD8 T cell	Rbm3
Actg111	8.09104e-16	0.82034	0.99	0.921	1.50032e-11	CD8 T cell	Actg1
Riox2	8.18162e-16	0.252157	0.204	0.041	1.51712e-11	CD8 T cell	Riox2
Ankrd1113	1.92795e-15	0.636191	0.653	0.313	3.575e-11	CD8 T cell	Ankrd11
Naca6	2.42642e-15	0.636418	0.99	0.962	4.4993e-11	CD8 T cell	Naca
Atp8b45	8.44157e-15	0.280995	0.184	0.036	1.56532e-10	CD8 T cell	Atp8b4
Eif3h9	1.5614e-14	0.637002	0.724	0.416	2.8953e-10	CD8 T cell	Eif3h
Dut2	1.88796e-14	0.994398	0.439	0.181	3.50085e-10	CD8 T cell	Dut
Npm18	2.80544e-14	0.760884	0.959	0.899	5.20213e-10	CD8 T cell	Npm1
Akap1311	2.83698e-14	0.572551	0.52	0.215	5.26061e-10	CD8 T cell	Akap13
Cap110	3.54101e-14	0.556561	0.561	0.253	6.5661e-10	CD8 T cell	Cap1
Arpc210	5.22208e-14	0.620274	0.898	0.742	9.6833e-10	CD8 T cell	Arpc2
Tle51	5.26926e-14	0.552617	0.908	0.777	9.7708e-10	CD8 T cell	Tle5
Prrc2c11	5.27594e-14	0.657554	0.694	0.401	9.78317e-10	CD8 T cell	Prrc2c
Fam102a	5.31856e-14	0.348678	0.235	0.058	9.86221e-10	CD8 T cell	Fam102a
Bin210	5.52481e-14	0.352695	0.316	0.093	1.02446e-09	CD8 T cell	Bin2
Fermt39	6.64094e-14	0.36647	0.347	0.108	1.23143e-09	CD8 T cell	Fermt3
Serbp16	7.53827e-14	0.900786	0.765	0.699	1.39782e-09	CD8 T cell	Serbp1
Mcm42	8.15239e-14	0.404583	0.235	0.06	1.5117e-09	CD8 T cell	Mcm4
Selenoh5	8.2299e-14	0.557854	0.459	0.182	1.52607e-09	CD8 T cell	Selenoh
Diaph17	1.02526e-13	0.504563	0.5	0.208	1.90115e-09	CD8 T cell	Diaph1
Pdcd42	1.48323e-13	0.701157	0.48	0.213	2.75036e-09	CD8 T cell	Pdcd4
Btg110	1.84664e-13	0.594527	0.582	0.269	3.42422e-09	CD8 T cell	Btg1
Cyba10	2.61918e-13	0.581969	0.847	0.613	4.85674e-09	CD8 T cell	Cyba
Atad24	3.37145e-13	0.367809	0.245	0.064	6.25167e-09	CD8 T cell	Atad2
Ubtf2	3.87102e-13	0.589454	0.541	0.257	7.17804e-09	CD8 T cell	Ubtf
Dock810	4.09598e-13	0.346385	0.347	0.111	7.59517e-09	CD8 T cell	Dock8
Ube2i9	4.21804e-13	0.603441	0.612	0.314	7.82151e-09	CD8 T cell	Ube2i
Ppp1r188	4.35273e-13	0.42347	0.378	0.133	8.07127e-09	CD8 T cell	Ppp1r18
Ppp1r12a8	4.69899e-13	0.618752	0.541	0.255	8.71334e-09	CD8 T cell	Ppp1r12a
Malt13	6.1532e-13	0.320229	0.224	0.057	1.14099e-08	CD8 T cell	Malt1
Itpr24	7.00752e-13	0.351485	0.306	0.095	1.2994e-08	CD8 T cell	Itpr2
Gmnn3	8.79937e-13	0.328063	0.245	0.066	1.63167e-08	CD8 T cell	Gmnn
Kmt2a7	1.0857e-12	0.529991	0.48	0.209	2.01322e-08	CD8 T cell	Kmt2a
H2afz7	1.08771e-12	0.563611	0.929	0.84	2.01694e-08	CD8 T cell	H2afz
Lig14	1.09151e-12	0.480557	0.255	0.073	2.02398e-08	CD8 T cell	Lig1
Baz1a9	1.23189e-12	0.409621	0.347	0.119	2.28429e-08	CD8 T cell	Baz1a
Mycbp210	1.31437e-12	0.558364	0.5	0.231	2.43723e-08	CD8 T cell	Mycbp2
Lbr5	1.46776e-12	0.370381	0.327	0.107	2.72167e-08	CD8 T cell	Lbr
Dnajc92	1.56125e-12	0.414253	0.367	0.134	2.89502e-08	CD8 T cell	Dnajc9
Pstpip17	2.00268e-12	0.32103	0.276	0.08	3.71357e-08	CD8 T cell	Pstpip1
Tspan321	2.93604e-12	0.256163	0.102	0.015	5.4443e-08	CD8 T cell	Tspan32
Satb1	3.25908e-12	0.281423	0.163	0.034	6.0433e-08	CD8 T cell	Satb1
Hnrnpf8	3.2672e-12	0.651507	0.806	0.673	6.05837e-08	CD8 T cell	Hnrnpf
Nt5c8	3.51393e-12	0.512694	0.439	0.187	6.51587e-08	CD8 T cell	Nt5c
Rsbn1l5	3.55183e-12	0.47987	0.49	0.218	6.58615e-08	CD8 T cell	Rsbn1l
Arl4c6	3.78601e-12	0.396321	0.286	0.088	7.02041e-08	CD8 T cell	Arl4c
Tagln210	7.8691e-12	0.377691	0.643	0.285	1.45917e-07	CD8 T cell	Tagln2
H2afy8	9.90565e-12	0.557418	0.622	0.344	1.8368e-07	CD8 T cell	H2afy
Prkch1	1.07014e-11	0.269436	0.224	0.06	1.98437e-07	CD8 T cell	Prkch
Exosc87	1.08658e-11	0.453696	0.337	0.12	2.01484e-07	CD8 T cell	Exosc8
Arhgef14	1.19136e-11	0.40361	0.316	0.109	2.20913e-07	CD8 T cell	Arhgef1
Lgals19	1.2225e-11	0.88913	0.837	0.714	2.26689e-07	CD8 T cell	Lgals1
Casp8ap23	1.4374e-11	0.37693	0.316	0.107	2.66537e-07	CD8 T cell	Casp8ap2
Akr1b37	1.62777e-11	0.519439	0.408	0.172	3.01837e-07	CD8 T cell	Akr1b3
Rpl358	1.66794e-11	0.644132	0.827	0.748	3.09286e-07	CD8 T cell	Rpl35
Ptma8	1.79646e-11	0.740864	0.99	0.977	3.33118e-07	CD8 T cell	Ptma
Mllt33	2.12894e-11	0.316323	0.224	0.062	3.9477e-07	CD8 T cell	Mllt3
Hnrnpdl6	2.29606e-11	0.451224	0.48	0.217	4.25758e-07	CD8 T cell	Hnrnpdl
Samhd110	2.49765e-11	0.504823	0.439	0.189	4.63139e-07	CD8 T cell	Samhd1
Gpsm310	2.8659e-11	0.401992	0.449	0.187	5.31424e-07	CD8 T cell	Gpsm3
Srsf710	3.14923e-11	0.623311	0.551	0.305	5.83962e-07	CD8 T cell	Srsf7
Rps178	5.02613e-11	0.480166	0.939	0.883	9.31996e-07	CD8 T cell	Rps17
Arhgef66	7.60235e-11	0.321189	0.286	0.094	1.4097e-06	CD8 T cell	Arhgef6
Tpr10	8.20526e-11	0.557973	0.745	0.591	1.5215e-06	CD8 T cell	Tpr
Csk9	1.11758e-10	0.326058	0.337	0.124	2.07233e-06	CD8 T cell	Csk
Asxl23	1.13883e-10	0.397025	0.316	0.117	2.11173e-06	CD8 T cell	Asxl2
Slfn12	1.48316e-10	0.3075	0.276	0.086	2.75023e-06	CD8 T cell	Slfn1
Cyfip22	1.58747e-10	0.355309	0.276	0.094	2.94365e-06	CD8 T cell	Cyfip2
Dek5	1.71284e-10	0.636141	0.633	0.375	3.17611e-06	CD8 T cell	Dek
Rap1b10	1.81106e-10	0.4994	0.704	0.405	3.35825e-06	CD8 T cell	Rap1b
Jak16	2.2953e-10	0.502762	0.633	0.331	4.25618e-06	CD8 T cell	Jak1
Arpc510	2.40581e-10	0.613437	0.653	0.385	4.46109e-06	CD8 T cell	Arpc5
Set7	2.44949e-10	0.653707	0.714	0.538	4.5421e-06	CD8 T cell	Set
Cdc42se28	2.45693e-10	0.393919	0.306	0.114	4.55589e-06	CD8 T cell	Cdc42se2
Tpst23	3.01603e-10	0.366876	0.296	0.106	5.59262e-06	CD8 T cell	Tpst2
Ccr26	3.62295e-10	0.315561	0.214	0.06	6.71804e-06	CD8 T cell	Ccr2
Rbm397	3.97936e-10	0.507441	0.816	0.682	7.37892e-06	CD8 T cell	Rbm39
Actr39	4.01939e-10	0.607556	0.745	0.601	7.45315e-06	CD8 T cell	Actr3
Ezh23	4.05477e-10	0.320394	0.224	0.067	7.51877e-06	CD8 T cell	Ezh2
Tln114	4.20797e-10	0.480131	0.673	0.388	7.80284e-06	CD8 T cell	Tln1
Leprotl15	4.78537e-10	0.501563	0.531	0.281	8.87351e-06	CD8 T cell	Leprotl1
Lmnb14	5.36156e-10	0.485804	0.306	0.111	9.94195e-06	CD8 T cell	Lmnb1
AI4135826	7.02959e-10	0.313012	0.306	0.112	1.3035e-05	CD8 T cell	AI413582
Pycard9	8.46362e-10	0.454906	0.5	0.241	1.56941e-05	CD8 T cell	Pycard
Emg15	1.19329e-09	0.430571	0.51	0.26	2.21273e-05	CD8 T cell	Emg1
Chsy11	1.21406e-09	0.265252	0.204	0.06	2.25122e-05	CD8 T cell	Chsy1
Mcm73	1.34653e-09	0.278386	0.184	0.05	2.49686e-05	CD8 T cell	Mcm7
H2afj12	1.3993e-09	0.563459	0.51	0.271	2.59471e-05	CD8 T cell	H2afj
Fam49b10	1.42455e-09	0.376472	0.49	0.223	2.64155e-05	CD8 T cell	Fam49b
Stmn15	1.79332e-09	0.696465	0.357	0.154	3.32535e-05	CD8 T cell	Stmn1
Lnpep6	2.10759e-09	0.36443	0.398	0.175	3.9081e-05	CD8 T cell	Lnpep
1994-09-01	2.2111e-09	0.341472	0.418	0.187	4.10005e-05	CD8 T cell	2023-09-09
Ttc39b3	2.24574e-09	0.297236	0.245	0.082	4.16427e-05	CD8 T cell	Ttc39b
Hopx1	2.6792e-09	0.295019	0.296	0.11	4.96804e-05	CD8 T cell	Hopx
Sec11a8	2.78469e-09	0.412684	0.551	0.303	5.16365e-05	CD8 T cell	Sec11a
Slbp2	3.4147e-09	0.464416	0.337	0.143	6.33188e-05	CD8 T cell	Slbp
Rpl36al8	4.00524e-09	0.460478	0.898	0.829	7.42691e-05	CD8 T cell	Rpl36al
Zyx7	5.19062e-09	0.402377	0.367	0.159	9.62496e-05	CD8 T cell	Zyx
Agfg11	5.39647e-09	0.368889	0.378	0.171	0.000100067	CD8 T cell	Agfg1
Sub16	5.45204e-09	0.577748	0.724	0.62	0.000101097	CD8 T cell	Sub1
Vps37b	5.61414e-09	0.265295	0.184	0.053	0.000104103	CD8 T cell	Vps37b
Actl6a1	5.92884e-09	0.265721	0.286	0.106	0.000109939	CD8 T cell	Actl6a
Fli14	6.45001e-09	0.266809	0.296	0.11	0.000119603	CD8 T cell	Fli1
Ahnak10	6.63701e-09	0.493252	0.51	0.254	0.00012307	CD8 T cell	Ahnak
Klhl66	6.70194e-09	0.278199	0.214	0.068	0.000124274	CD8 T cell	Klhl6
Vasp7	8.12584e-09	0.297236	0.51	0.256	0.000150678	CD8 T cell	Vasp
Tap16	8.28743e-09	0.324578	0.347	0.145	0.000153674	CD8 T cell	Tap1
Ankrd126	8.80834e-09	0.488352	0.51	0.266	0.000163333	CD8 T cell	Ankrd12
Stk107	9.2402e-09	0.308313	0.255	0.09	0.000171341	CD8 T cell	Stk10
Me21	9.70582e-09	0.276817	0.265	0.096	0.000179975	CD8 T cell	Me2
Lsm53	1.37088e-08	0.343054	0.265	0.099	0.000254203	CD8 T cell	Lsm5
Nsa28	1.37982e-08	0.552379	0.551	0.347	0.00025586	CD8 T cell	Nsa2
Hnrnpd9	1.40931e-08	0.669576	0.551	0.359	0.000261328	CD8 T cell	Hnrnpd
Psmb1010	1.45397e-08	0.477232	0.541	0.308	0.00026961	CD8 T cell	Psmb10
Ppil12	1.78045e-08	0.251623	0.245	0.087	0.000330149	CD8 T cell	Ppil1
Ddx10	1.86101e-08	0.279991	0.194	0.061	0.000345087	CD8 T cell	Ddx10
Capg8	2.41728e-08	0.505735	0.388	0.179	0.000448235	CD8 T cell	Capg
Eef1g8	2.42563e-08	0.543813	0.745	0.691	0.000449785	CD8 T cell	Eef1g
Sri13	2.43134e-08	0.482018	0.612	0.383	0.000450843	CD8 T cell	Sri
Ddx55	2.68866e-08	0.410777	0.959	0.923	0.000498558	CD8 T cell	Ddx5
Zbp14	2.90749e-08	0.262425	0.265	0.098	0.000539135	CD8 T cell	Zbp1
Ppp1cc6	3.16487e-08	0.416029	0.469	0.251	0.000586861	CD8 T cell	Ppp1cc
Hcls110	3.33675e-08	0.333093	0.357	0.154	0.000618734	CD8 T cell	Hcls1
Rrm12	3.78812e-08	0.29417	0.204	0.067	0.000702431	CD8 T cell	Rrm1
Ikzf2	5.85486e-08	0.379261	0.143	0.039	0.00108567	CD8 T cell	Ikzf2
Sla10	6.2091e-08	0.276291	0.235	0.083	0.00115135	CD8 T cell	Sla
Ncor16	6.40917e-08	0.469817	0.633	0.413	0.00118845	CD8 T cell	Ncor1
Cmc1	6.42088e-08	0.319269	0.286	0.117	0.00119062	CD8 T cell	Cmc1
Fkbp33	6.61016e-08	0.42811	0.612	0.39	0.00122572	CD8 T cell	Fkbp3
Fbl4	8.10551e-08	0.360903	0.327	0.149	0.001503	CD8 T cell	Fbl
Dennd1b3	8.84761e-08	0.264036	0.235	0.086	0.00164061	CD8 T cell	Dennd1b
Tmpo6	8.87426e-08	0.359193	0.388	0.185	0.00164555	CD8 T cell	Tmpo
Hnrnpc8	8.9182e-08	0.524353	0.571	0.366	0.0016537	CD8 T cell	Hnrnpc
Zdhhc181	1.08903e-07	0.279595	0.204	0.07	0.00201938	CD8 T cell	Zdhhc18
Sltm4	1.13959e-07	0.467831	0.469	0.266	0.00211315	CD8 T cell	Sltm
Rab8a7	1.1632e-07	0.436033	0.439	0.24	0.00215692	CD8 T cell	Rab8a
Ctla2b5	1.20438e-07	0.291167	0.214	0.073	0.00223328	CD8 T cell	Ctla2b
Aak1	1.38173e-07	0.368833	0.316	0.142	0.00256214	CD8 T cell	Aak1
Ddx214	1.43791e-07	0.363407	0.286	0.122	0.00266632	CD8 T cell	Ddx21
9930111J21Rik29	1.514e-07	0.315031	0.347	0.155	0.00280742	CD8 T cell	9930111J21Rik2
Sfpq9	1.63074e-07	0.483036	0.49	0.291	0.00302388	CD8 T cell	Sfpq
Cnp4	1.7953e-07	0.279768	0.224	0.082	0.00332902	CD8 T cell	Cnp
Snrnp704	1.90953e-07	0.362361	0.5	0.275	0.00354084	CD8 T cell	Snrnp70
Cd5310	1.96503e-07	0.300104	0.337	0.145	0.00364375	CD8 T cell	Cd53
Eif3a12	2.19917e-07	0.476083	0.633	0.415	0.00407792	CD8 T cell	Eif3a
Capza18	2.20888e-07	0.390218	0.418	0.218	0.00409593	CD8 T cell	Capza1
Supt4a6	2.38183e-07	0.455177	0.561	0.377	0.00441662	CD8 T cell	Supt4a
Atp11b1	2.40654e-07	0.267572	0.265	0.107	0.00446245	CD8 T cell	Atp11b
Ddx271	2.44032e-07	0.30268	0.265	0.109	0.00452508	CD8 T cell	Ddx27
Znrf24	2.50096e-07	0.280598	0.286	0.12	0.00463753	CD8 T cell	Znrf2
Dnajc26	2.60702e-07	0.372642	0.367	0.18	0.00483419	CD8 T cell	Dnajc2
Cox173	2.67698e-07	0.38873	0.52	0.304	0.00496393	CD8 T cell	Cox17
Atxn12	2.781e-07	0.270422	0.214	0.078	0.00515682	CD8 T cell	Atxn1
Snrnp403	2.9754e-07	0.250066	0.265	0.107	0.00551729	CD8 T cell	Snrnp40
Cntrl5	3.12676e-07	0.289326	0.245	0.097	0.00579795	CD8 T cell	Cntrl
Hnrnpa37	3.27456e-07	0.66624	0.673	0.554	0.00607202	CD8 T cell	Hnrnpa3
Hdac14	3.39043e-07	0.366591	0.388	0.195	0.00628687	CD8 T cell	Hdac1
Tcof14	3.91598e-07	0.279279	0.214	0.079	0.0072614	CD8 T cell	Tcof1
Med103	4.36488e-07	0.393343	0.398	0.212	0.0080938	CD8 T cell	Med10
Rbm2510	4.47747e-07	0.395476	0.52	0.313	0.00830258	CD8 T cell	Rbm25
Nelfb	5.13953e-07	0.26775	0.276	0.117	0.00953023	CD8 T cell	Nelfb
4930523C07Rik4	5.43536e-07	0.273881	0.276	0.116	0.0100788	CD8 T cell	4930523C07Rik
Pnn8	6.39427e-07	0.450031	0.439	0.259	0.0118569	CD8 T cell	Pnn
Eif3e5	6.53415e-07	0.507343	0.541	0.371	0.0121163	CD8 T cell	Eif3e
Casp86	6.85497e-07	0.372559	0.316	0.15	0.0127112	CD8 T cell	Casp8
Idnk2	7.08097e-07	0.346429	0.388	0.205	0.0131302	CD8 T cell	Idnk
Lsm82	8.10311e-07	0.375462	0.337	0.167	0.0150256	CD8 T cell	Lsm8
Pcna6	8.11715e-07	0.410814	0.327	0.16	0.0150516	CD8 T cell	Pcna
Cdc404	8.3443e-07	0.286368	0.378	0.187	0.0154728	CD8 T cell	Cdc40
Elf17	8.71144e-07	0.366947	0.367	0.189	0.0161536	CD8 T cell	Elf1
Smg12	9.01183e-07	0.352725	0.276	0.123	0.0167106	CD8 T cell	Smg1
Eif3i6	9.76978e-07	0.487301	0.541	0.379	0.0181161	CD8 T cell	Eif3i
Brd48	1.11677e-06	0.278734	0.398	0.203	0.0207082	CD8 T cell	Brd4
Gabpb22	1.18018e-06	0.32149	0.235	0.095	0.021884	CD8 T cell	Gabpb2
Acin18	1.18373e-06	0.416873	0.51	0.311	0.0219499	CD8 T cell	Acin1
Zfp36l29	1.23853e-06	0.554592	0.429	0.242	0.022966	CD8 T cell	Zfp36l2
Tcerg15	1.44084e-06	0.308803	0.316	0.151	0.0267175	CD8 T cell	Tcerg1
Sf12	1.54729e-06	0.320581	0.367	0.191	0.0286913	CD8 T cell	Sf1
Usp16	1.6355e-06	0.25073	0.296	0.133	0.0303272	CD8 T cell	Usp1
Tspan135	1.66195e-06	0.341975	0.255	0.11	0.0308176	CD8 T cell	Tspan13
Slc9a3r1	1.70846e-06	0.410233	0.378	0.206	0.0316799	CD8 T cell	Slc9a3r1
Ptbp311	1.85275e-06	0.357849	0.439	0.232	0.0343555	CD8 T cell	Ptbp3
Rfc23	1.89604e-06	0.254745	0.306	0.142	0.0351583	CD8 T cell	Rfc2
Actr210	1.98421e-06	0.426138	0.561	0.365	0.0367933	CD8 T cell	Actr2
Dazap12	2.10996e-06	0.327882	0.296	0.139	0.0391251	CD8 T cell	Dazap1
Twf210	2.13917e-06	0.355055	0.337	0.167	0.0396667	CD8 T cell	Twf2
Rnf1663	2.16536e-06	0.285175	0.276	0.124	0.0401523	CD8 T cell	Rnf166
Eif3k6	2.18022e-06	0.420116	0.724	0.605	0.0404278	CD8 T cell	Eif3k
Wdr19	2.18697e-06	0.320363	0.418	0.231	0.0405529	CD8 T cell	Wdr1
Cct25	2.44044e-06	0.37833	0.592	0.404	0.0452531	CD8 T cell	Cct2
Eif5a7	2.65038e-06	0.476234	0.816	0.809	0.049146	CD8 T cell	Eif5a
S100a134	2.90835e-06	0.412068	0.49	0.313	0.0539296	CD8 T cell	S100a13
Nop583	3.06449e-06	0.331589	0.286	0.136	0.0568248	CD8 T cell	Nop58
Psme24	3.22937e-06	0.406426	0.673	0.527	0.0598823	CD8 T cell	Psme2
Wnk111	3.35186e-06	0.429189	0.52	0.347	0.0621535	CD8 T cell	Wnk1
Snrpe5	3.3748e-06	0.376	0.571	0.384	0.062579	CD8 T cell	Snrpe
Capzb11	3.78668e-06	0.481348	0.571	0.401	0.0702164	CD8 T cell	Capzb
Ppig8	4.28488e-06	0.347784	0.49	0.309	0.0794545	CD8 T cell	Ppig
Ogt6	4.56193e-06	0.337168	0.347	0.18	0.0845918	CD8 T cell	Ogt
Birc66	4.77011e-06	0.394415	0.439	0.273	0.0884522	CD8 T cell	Birc6
Tesc1	5.00227e-06	0.255164	0.184	0.069	0.0927571	CD8 T cell	Tesc
Smc1a7	5.26953e-06	0.360252	0.52	0.324	0.0977129	CD8 T cell	Smc1a
Anp32a5	5.48247e-06	0.361082	0.571	0.364	0.101661	CD8 T cell	Anp32a
Sms2	5.86385e-06	0.28234	0.306	0.149	0.108733	CD8 T cell	Sms
Zfp6441	6.03267e-06	0.348563	0.337	0.181	0.111864	CD8 T cell	Zfp644
Rap1a9	6.07468e-06	0.413081	0.571	0.399	0.112643	CD8 T cell	Rap1a
Hnrnpab6	6.13502e-06	0.460889	0.561	0.4	0.113762	CD8 T cell	Hnrnpab
Rpl22l13	6.36827e-06	0.489999	0.745	0.747	0.118087	CD8 T cell	Rpl22l1
Prkcq2	6.42561e-06	0.264067	0.255	0.116	0.11915	CD8 T cell	Prkcq
Nop566	6.71262e-06	0.283799	0.255	0.117	0.124472	CD8 T cell	Nop56
Sec11c7	7.01326e-06	0.393503	0.582	0.4	0.130047	CD8 T cell	Sec11c
Samd9l7	7.0727e-06	0.294161	0.347	0.175	0.131149	CD8 T cell	Samd9l
Nudt215	7.39054e-06	0.305852	0.316	0.163	0.137043	CD8 T cell	Nudt21
Ctcf6	8.1099e-06	0.390238	0.429	0.255	0.150382	CD8 T cell	Ctcf
Dusp116	8.31001e-06	0.32046	0.347	0.185	0.154093	CD8 T cell	Dusp11
Krtcap26	8.40342e-06	0.420269	0.592	0.425	0.155825	CD8 T cell	Krtcap2
Rock16	8.61839e-06	0.422246	0.582	0.404	0.159811	CD8 T cell	Rock1
Ncl6	9.58313e-06	0.569772	0.755	0.747	0.1777	CD8 T cell	Ncl
Rtf14	9.78188e-06	0.332405	0.398	0.222	0.181385	CD8 T cell	Rtf1
Dbnl7	1.04148e-05	0.287761	0.357	0.189	0.193121	CD8 T cell	Dbnl
Zc3hav1	1.16772e-05	0.261264	0.245	0.112	0.21653	CD8 T cell	Zc3hav1
Jund4	1.24271e-05	0.472277	0.673	0.638	0.230437	CD8 T cell	Jund
Tipin2	1.28984e-05	0.35031	0.245	0.115	0.239176	CD8 T cell	Tipin
Hp1bp35	1.33635e-05	0.402291	0.5	0.328	0.247799	CD8 T cell	Hp1bp3
Prelid17	1.34287e-05	0.436224	0.5	0.348	0.249008	CD8 T cell	Prelid1
Ccnd33	1.4239e-05	0.378727	0.51	0.332	0.264035	CD8 T cell	Ccnd3
Taf154	1.73135e-05	0.312805	0.357	0.198	0.321043	CD8 T cell	Taf15
Myl62	1.76993e-05	0.362238	0.99	0.991	0.328198	CD8 T cell	Myl6
Snu1310	1.80124e-05	0.355146	0.51	0.344	0.334005	CD8 T cell	Snu13
Tra2b8	1.91746e-05	0.307574	0.388	0.222	0.355555	CD8 T cell	Tra2b
Prr132	1.96428e-05	0.3252	0.571	0.378	0.364236	CD8 T cell	Prr13
Trim12a2	2.18163e-05	0.252766	0.255	0.119	0.40454	CD8 T cell	Trim12a
Cyld2	2.29459e-05	0.275364	0.357	0.194	0.425486	CD8 T cell	Cyld
Smc65	2.32019e-05	0.375419	0.48	0.32	0.430233	CD8 T cell	Smc6
G3bp17	2.5187e-05	0.350018	0.49	0.308	0.467042	CD8 T cell	G3bp1
Llph7	2.55882e-05	0.342933	0.408	0.248	0.474481	CD8 T cell	Llph
Bax11	2.5791e-05	0.405964	0.49	0.323	0.478242	CD8 T cell	Bax
Nsd16	2.65679e-05	0.276334	0.439	0.262	0.492648	CD8 T cell	Nsd1
Rab8b8	2.88853e-05	0.279756	0.327	0.173	0.53562	CD8 T cell	Rab8b
Cdc4210	2.98977e-05	0.27622	0.929	0.882	0.554393	CD8 T cell	Cdc42
Tma74	3.23334e-05	0.36709	0.714	0.686	0.599558	CD8 T cell	Tma7
Ddx395	3.34875e-05	0.278494	0.245	0.118	0.620959	CD8 T cell	Ddx39
Myl12a4	3.54766e-05	0.415203	0.643	0.56	0.657842	CD8 T cell	Myl12a
Snrpa14	3.62153e-05	0.303425	0.347	0.193	0.671539	CD8 T cell	Snrpa1
Nhp25	3.68833e-05	0.342047	0.418	0.259	0.683926	CD8 T cell	Nhp2
Srsf39	4.37546e-05	0.527098	0.673	0.637	0.811342	CD8 T cell	Srsf3
Psmd144	4.48565e-05	0.299357	0.408	0.242	0.831773	CD8 T cell	Psmd14
Thrap39	4.50937e-05	0.32227	0.48	0.315	0.836173	CD8 T cell	Thrap3
Rpl416	4.52783e-05	0.251942	1	0.993	0.839596	CD8 T cell	Rpl41
Syncrip8	4.77822e-05	0.288213	0.347	0.197	0.886025	CD8 T cell	Syncrip
Eif3m5	4.99208e-05	0.364223	0.52	0.377	0.925681	CD8 T cell	Eif3m
Arpc1b11	5.20223e-05	0.268414	0.837	0.708	0.964649	CD8 T cell	Arpc1b
Ankrd172	5.24074e-05	0.270701	0.337	0.188	0.971791	CD8 T cell	Ankrd17
Peli15	5.48782e-05	0.276774	0.327	0.18	1	CD8 T cell	Peli1
Hnrnpa18	5.51566e-05	0.381141	0.571	0.418	1	CD8 T cell	Hnrnpa1
Fubp11	5.84915e-05	0.337643	0.449	0.299	1	CD8 T cell	Fubp1
Rad503	6.03842e-05	0.339861	0.276	0.142	1	CD8 T cell	Rad50
Mphosph103	6.37162e-05	0.278898	0.255	0.129	1	CD8 T cell	Mphosph10
Rp94	6.4223e-05	0.277838	0.469	0.297	1	CD8 T cell	Rp9
Nasp3	6.5465e-05	0.321684	0.214	0.101	1	CD8 T cell	Nasp
Zfp2925	6.55429e-05	0.278818	0.357	0.204	1	CD8 T cell	Zfp292
Hnrnpu7	6.71175e-05	0.537286	0.704	0.689	1	CD8 T cell	Hnrnpu
Pak28	7.46606e-05	0.307786	0.551	0.384	1	CD8 T cell	Pak2
Prkacb3	8.71012e-05	0.266043	0.265	0.135	1	CD8 T cell	Prkacb
Anxa65	9.05808e-05	0.353801	0.398	0.251	1	CD8 T cell	Anxa6
Calm15	9.36747e-05	0.273476	0.99	0.983	1	CD8 T cell	Calm1
Srsf1110	9.43283e-05	0.299095	0.449	0.293	1	CD8 T cell	Srsf11
Hnrnpm7	9.464e-05	0.264799	0.439	0.28	1	CD8 T cell	Hnrnpm
Ddx39b5	9.76707e-05	0.326626	0.357	0.221	1	CD8 T cell	Ddx39b
Dhx91	9.95896e-05	0.30853	0.347	0.201	1	CD8 T cell	Dhx9
Ddx464	0.000105699	0.270999	0.418	0.257	1	CD8 T cell	Ddx46
Srsf53	0.000106393	0.27436	0.653	0.523	1	CD8 T cell	Srsf5
Ywhah9	0.000107573	0.354533	0.49	0.332	1	CD8 T cell	Ywhah
Nol75	0.000109094	0.369713	0.51	0.385	1	CD8 T cell	Nol7
Pfdn62	0.000117238	0.271504	0.439	0.281	1	CD8 T cell	Pfdn6
Ppp1r14b8	0.000121427	0.455183	0.5	0.37	1	CD8 T cell	Ppp1r14b
Trmt1127	0.000121626	0.315274	0.459	0.304	1	CD8 T cell	Trmt112
Smchd16	0.000127702	0.306777	0.347	0.208	1	CD8 T cell	Smchd1
Eef1d4	0.00012829	0.42471	0.704	0.701	1	CD8 T cell	Eef1d
H2afv4	0.000131449	0.353127	0.551	0.399	1	CD8 T cell	H2afv
Crlf310	0.000137363	0.324521	0.235	0.119	1	CD8 T cell	Crlf3
Csnk2b1	0.000147837	0.323084	0.439	0.29	1	CD8 T cell	Csnk2b
Tlk1	0.000156875	0.287304	0.286	0.163	1	CD8 T cell	Tlk1
Arpc49	0.000169897	0.290943	0.439	0.28	1	CD8 T cell	Arpc4
Arf57	0.00017022	0.429082	0.714	0.742	1	CD8 T cell	Arf5
Bzw17	0.000171544	0.320187	0.52	0.363	1	CD8 T cell	Bzw1
Myl12b5	0.000174144	0.316288	0.837	0.815	1	CD8 T cell	Myl12b
Cnot6l5	0.000178726	0.358115	0.276	0.156	1	CD8 T cell	Cnot6l
Sumo27	0.000219716	0.273392	0.878	0.835	1	CD8 T cell	Sumo2
Bptf3	0.000228187	0.252874	0.398	0.25	1	CD8 T cell	Bptf
Xrn28	0.000246691	0.314083	0.398	0.253	1	CD8 T cell	Xrn2
Nktr7	0.00029709	0.329097	0.398	0.263	1	CD8 T cell	Nktr
Rsrc24	0.000323287	0.265343	0.52	0.349	1	CD8 T cell	Rsrc2
Nme28	0.000329645	0.315917	0.959	0.937	1	CD8 T cell	Nme2
Txn19	0.000337685	0.258739	0.806	0.74	1	CD8 T cell	Txn1
Kmt2e8	0.000384754	0.342585	0.449	0.301	1	CD8 T cell	Kmt2e
Rcbtb23	0.00038501	0.251841	0.265	0.145	1	CD8 T cell	Rcbtb2
Snrpd33	0.000389095	0.300348	0.52	0.374	1	CD8 T cell	Snrpd3
Hmgb17	0.000393545	0.391159	0.724	0.742	1	CD8 T cell	Hmgb1
Psme14	0.000445303	0.310534	0.714	0.7	1	CD8 T cell	Psme1
Cct56	0.000454587	0.337166	0.469	0.354	1	CD8 T cell	Cct5
Spcs23	0.000482294	0.322853	0.684	0.642	1	CD8 T cell	Spcs2
Eif4a110	0.000519147	0.32854	0.622	0.524	1	CD8 T cell	Eif4a1
Srsf27	0.000565912	0.37232	0.5	0.383	1	CD8 T cell	Srsf2
Taf105	0.000588821	0.328031	0.602	0.567	1	CD8 T cell	Taf10
Snrpf6	0.000594644	0.316998	0.388	0.257	1	CD8 T cell	Snrpf
Prpf40a8	0.000760281	0.289996	0.439	0.305	1	CD8 T cell	Prpf40a
Phf20l14	0.000786387	0.263383	0.357	0.229	1	CD8 T cell	Phf20l1
Tomm202	0.000786622	0.336019	0.684	0.676	1	CD8 T cell	Tomm20
Mrps163	0.000856616	0.260033	0.459	0.323	1	CD8 T cell	Mrps16
Tmed95	0.000896048	0.285603	0.663	0.602	1	CD8 T cell	Tmed9
Mrpl182	0.00100092	0.288999	0.52	0.398	1	CD8 T cell	Mrpl18
Ucp28	0.00101621	0.307108	0.673	0.607	1	CD8 T cell	Ucp2
Fam53b	0.00105004	0.250848	0.214	0.117	1	CD8 T cell	Fam53b
Hpf14	0.0013012	0.254068	0.327	0.204	1	CD8 T cell	Hpf1
Baz1b5	0.00134396	0.312445	0.378	0.257	1	CD8 T cell	Baz1b
Rbpj8	0.00138915	0.271712	0.286	0.173	1	CD8 T cell	Rbpj
Arid4a9	0.0013937	0.295261	0.327	0.213	1	CD8 T cell	Arid4a
Nono5	0.00143291	0.312241	0.378	0.268	1	CD8 T cell	Nono
Banf14	0.00144299	0.288694	0.449	0.338	1	CD8 T cell	Banf1
Psmb12	0.00149208	0.258561	0.724	0.732	1	CD8 T cell	Psmb1
Chd410	0.00155331	0.276086	0.5	0.38	1	CD8 T cell	Chd4
Ier3ip13	0.00158758	0.256325	0.408	0.287	1	CD8 T cell	Ier3ip1
Pa2g46	0.00167307	0.332909	0.286	0.178	1	CD8 T cell	Pa2g4
Sf3b17	0.00169755	0.282056	0.592	0.474	1	CD8 T cell	Sf3b1
Klf135	0.00173372	0.264453	0.388	0.256	1	CD8 T cell	Klf13
Srrm28	0.0018463	0.308294	0.714	0.727	1	CD8 T cell	Srrm2
Arpc311	0.00187083	0.277682	0.714	0.677	1	CD8 T cell	Arpc3
Ranbp19	0.0019196	0.487976	0.408	0.31	1	CD8 T cell	Ranbp1
Smarca53	0.00216828	0.254046	0.52	0.393	1	CD8 T cell	Smarca5
Magoh	0.00218783	0.280366	0.347	0.239	1	CD8 T cell	Magoh
Supt167	0.00235958	0.326957	0.367	0.266	1	CD8 T cell	Supt16
Yy15	0.00262428	0.260688	0.388	0.279	1	CD8 T cell	Yy1
2410006H16Rik9	0.00263465	0.264144	0.327	0.217	1	CD8 T cell	2410006H16Rik
Saraf2	0.00264214	0.275643	0.531	0.403	1	CD8 T cell	Saraf
Dap4	0.00276545	0.285484	0.306	0.201	1	CD8 T cell	Dap
Irf27	0.00278774	0.312429	0.347	0.241	1	CD8 T cell	Irf2
Phip6	0.00281394	0.290433	0.306	0.201	1	CD8 T cell	Phip
Chic22	0.0033932	0.257955	0.316	0.212	1	CD8 T cell	Chic2
Lsm64	0.003648	0.255439	0.5	0.397	1	CD8 T cell	Lsm6
Atrx5	0.00370559	0.316131	0.592	0.484	1	CD8 T cell	Atrx
Psip13	0.00387922	0.271802	0.408	0.308	1	CD8 T cell	Psip1
Pabpn14	0.00418648	0.258727	0.459	0.356	1	CD8 T cell	Pabpn1
Hnrnpa2b15	0.00442726	0.38478	0.724	0.775	1	CD8 T cell	Hnrnpa2b1
Nap1l18	0.00444759	0.336061	0.561	0.529	1	CD8 T cell	Nap1l1
Ythdc11	0.00445974	0.273121	0.378	0.267	1	CD8 T cell	Ythdc1
Eif3c1	0.00458936	0.269336	0.622	0.621	1	CD8 T cell	Eif3c
Cct85	0.0058508	0.264797	0.449	0.36	1	CD8 T cell	Cct8
Pnisr8	0.00624358	0.257656	0.367	0.26	1	CD8 T cell	Pnisr
Alyref6	0.00681091	0.30521	0.286	0.191	1	CD8 T cell	Alyref
Gm100765	0.00737562	0.253653	0.653	0.657	1	CD8 T cell	Gm10076
Mlec5	0.00746383	0.275683	0.347	0.249	1	CD8 T cell	Mlec
Aprt7	0.00839002	0.329661	0.459	0.375	1	CD8 T cell	Aprt
Tmem50a7	0.00877642	0.254262	0.622	0.547	1	CD8 T cell	Tmem50a
Nipbl8	0.00959433	0.273684	0.357	0.264	1	CD8 T cell	Nipbl
Top2b5	0.00981963	0.255116	0.357	0.271	1	CD8 T cell	Top2b
Nkg71	0	3.167	0.974	0.013	0	Dividing CD8 T cell	Nkg7
Cd3g1	0	3.01373	1	0.013	0	Dividing CD8 T cell	Cd3g
Trbc21	0	2.86194	1	0.014	0	Dividing CD8 T cell	Trbc2
Ms4a4b1	0	2.74242	0.947	0.019	0	Dividing CD8 T cell	Ms4a4b
Cd3d1	0	2.45338	0.974	0.011	0	Dividing CD8 T cell	Cd3d
Trac1	0	2.29053	0.947	0.014	0	Dividing CD8 T cell	Trac
Ptprcap1	0	2.24328	1	0.02	0	Dividing CD8 T cell	Ptprcap
Ctsw1	0	2.17072	0.947	0.015	0	Dividing CD8 T cell	Ctsw
Cd8b11	0	2.14093	0.684	0.004	0	Dividing CD8 T cell	Cd8b1
Thy11	0	2.03764	0.974	0.013	0	Dividing CD8 T cell	Thy1
Cd8a1	0	2.03177	0.711	0.004	0	Dividing CD8 T cell	Cd8a
Skap11	0	1.97747	0.974	0.014	0	Dividing CD8 T cell	Skap1
Cd3e1	0	1.88442	0.974	0.009	0	Dividing CD8 T cell	Cd3e
Lat1	0	1.70567	0.868	0.009	0	Dividing CD8 T cell	Lat
Cd2262	0	1.5429	0.816	0.011	0	Dividing CD8 T cell	Cd226
Cxcr61	0	1.49265	0.895	0.009	0	Dividing CD8 T cell	Cxcr6
Gimap71	0	1.37811	0.737	0.007	0	Dividing CD8 T cell	Gimap7
Lck1	0	1.30131	0.921	0.01	0	Dividing CD8 T cell	Lck
Cd21	0	1.27105	0.789	0.009	0	Dividing CD8 T cell	Cd2
Bcl11b1	0	1.12455	0.684	0.007	0	Dividing CD8 T cell	Bcl11b
Il2rb1	0	1.12202	0.763	0.013	0	Dividing CD8 T cell	Il2rb
Hist1h3c2	0	1.06623	0.763	0.013	0	Dividing CD8 T cell	Hist1h3c
Mxd32	0	1.04128	0.737	0.009	0	Dividing CD8 T cell	Mxd3
Sh2d2a1	0	1.03663	0.658	0.009	0	Dividing CD8 T cell	Sh2d2a
Gzmk1	0	0.995923	0.474	0.002	0	Dividing CD8 T cell	Gzmk
Zap701	0	0.948096	0.684	0.007	0	Dividing CD8 T cell	Zap70
Sh2d1a1	0	0.928907	0.579	0.005	0	Dividing CD8 T cell	Sh2d1a
Cd61	0	0.793097	0.5	0.002	0	Dividing CD8 T cell	Cd6
Themis1	0	0.677671	0.553	0.002	0	Dividing CD8 T cell	Themis
Ubash3a1	0	0.67502	0.553	0.005	0	Dividing CD8 T cell	Ubash3a
Sla22	0	0.651879	0.526	0.004	0	Dividing CD8 T cell	Sla2
1700097N02Rik	0	0.555173	0.342	0.002	0	Dividing CD8 T cell	1700097N02Rik
Sit11	0	0.503591	0.342	0.002	0	Dividing CD8 T cell	Sit1
Depdc1a2	7.23718e-308	0.781719	0.632	0.009	1.34199e-303	Dividing CD8 T cell	Depdc1a
Ifng	1.93453e-303	0.504034	0.289	0.002	3.58719e-299	Dividing CD8 T cell	Ifng
Itk1	4.15538e-299	0.694071	0.526	0.006	7.70531e-295	Dividing CD8 T cell	Itk
Gimap31	7.80273e-288	1.06231	0.658	0.011	1.44686e-283	Dividing CD8 T cell	Gimap3
Hist1h2ap2	1.21028e-283	2.6532	0.974	0.026	2.24421e-279	Dividing CD8 T cell	Hist1h2ap
Esco22	1.97706e-280	1.26856	0.816	0.017	3.66606e-276	Dividing CD8 T cell	Esco2
Xcl11	4.06012e-270	1.91721	0.579	0.009	7.52868e-266	Dividing CD8 T cell	Xcl1
Ikzf31	4.57729e-263	0.844268	0.553	0.008	8.48766e-259	Dividing CD8 T cell	Ikzf3
Ccna22	7.1679e-259	1.31971	0.895	0.023	1.32914e-254	Dividing CD8 T cell	Ccna2
Grap24	9.18335e-257	0.800254	0.605	0.01	1.70287e-252	Dividing CD8 T cell	Grap2
Cd51	1.23056e-256	0.652056	0.395	0.004	2.28182e-252	Dividing CD8 T cell	Cd5
Igflr11	1.39634e-256	0.645094	0.526	0.008	2.58923e-252	Dividing CD8 T cell	Igflr1
Hist1h1d2	1.79729e-246	1.46141	0.763	0.018	3.33271e-242	Dividing CD8 T cell	Hist1h1d
Cd1601	2.96118e-244	0.525465	0.368	0.004	5.49091e-240	Dividing CD8 T cell	Cd160
Sapcd2	3.14505e-244	0.475296	0.342	0.003	5.83186e-240	Dividing CD8 T cell	Sapcd2
Pglyrp21	8.0349e-242	0.573909	0.474	0.006	1.48991e-237	Dividing CD8 T cell	Pglyrp2
Cd2471	2.59395e-241	0.713199	0.5	0.007	4.80997e-237	Dividing CD8 T cell	Cd247
Kif112	7.42415e-240	1.7725	0.921	0.027	1.37666e-235	Dividing CD8 T cell	Kif11
Trbc11	1.13669e-235	2.25517	0.579	0.01	2.10777e-231	Dividing CD8 T cell	Trbc1
Hist2h2ac2	1.6833e-233	1.23304	0.816	0.021	3.12134e-229	Dividing CD8 T cell	Hist2h2ac
Nusap12	9.22828e-231	2.07031	0.947	0.03	1.7112e-226	Dividing CD8 T cell	Nusap1
Kif152	1.57291e-230	1.16831	0.816	0.022	2.91664e-226	Dividing CD8 T cell	Kif15
Lta	3.45819e-228	0.305242	0.184	0.001	6.41251e-224	Dividing CD8 T cell	Lta
Rmi2	5.23478e-221	0.523084	0.447	0.006	9.70686e-217	Dividing CD8 T cell	Rmi2
Clspn3	9.79445e-218	1.49368	0.816	0.023	1.81618e-213	Dividing CD8 T cell	Clspn
Eomes	1.62142e-217	0.599881	0.368	0.004	3.0066e-213	Dividing CD8 T cell	Eomes
Wdr95	1.01136e-215	0.421306	0.263	0.002	1.87536e-211	Dividing CD8 T cell	Wdr95
Rrm22	1.46258e-215	1.65234	0.789	0.022	2.71207e-211	Dividing CD8 T cell	Rrm2
Apol7e	8.78608e-215	0.304267	0.237	0.002	1.6292e-210	Dividing CD8 T cell	Apol7e
Zdhhc2	2.68524e-214	0.648439	0.447	0.007	4.97924e-210	Dividing CD8 T cell	Zdhhc2
Tnfrsf184	5.45475e-214	0.749885	0.605	0.012	1.01147e-209	Dividing CD8 T cell	Tnfrsf18
Cd281	7.17381e-214	0.501025	0.342	0.004	1.33024e-209	Dividing CD8 T cell	Cd28
Spc252	2.98154e-212	1.147	0.816	0.024	5.52867e-208	Dividing CD8 T cell	Spc25
Tbx211	3.31377e-211	0.419624	0.316	0.003	6.14472e-207	Dividing CD8 T cell	Tbx21
Hist2h2bb1	1.78233e-210	0.548639	0.447	0.007	3.30498e-206	Dividing CD8 T cell	Hist2h2bb
Hist1h1a2	1.23284e-206	1.08298	0.579	0.012	2.28606e-202	Dividing CD8 T cell	Hist1h1a
Cenph2	1.60346e-205	0.855841	0.658	0.016	2.97329e-201	Dividing CD8 T cell	Cenph
Ccnf2	2.04641e-205	0.686784	0.579	0.012	3.79466e-201	Dividing CD8 T cell	Ccnf
Gzmb1	4.11298e-205	1.53087	0.447	0.007	7.62671e-201	Dividing CD8 T cell	Gzmb
Neil32	1.55529e-203	0.751631	0.605	0.013	2.88397e-199	Dividing CD8 T cell	Neil3
Cxcr32	2.88983e-200	0.690116	0.5	0.009	5.3586e-196	Dividing CD8 T cell	Cxcr3
Ncapg3	4.92258e-197	0.990469	0.658	0.016	9.12795e-193	Dividing CD8 T cell	Ncapg
Hist1h2ab2	3.66214e-196	0.882335	0.526	0.01	6.7907e-192	Dividing CD8 T cell	Hist1h2ab
Ckap2l2	2.81291e-194	1.17885	0.789	0.024	5.21598e-190	Dividing CD8 T cell	Ckap2l
Kif20b2	1.33908e-193	1.28648	0.868	0.03	2.48306e-189	Dividing CD8 T cell	Kif20b
Prc12	1.16523e-189	2.12668	0.921	0.035	2.16068e-185	Dividing CD8 T cell	Prc1
Plk12	1.58362e-189	0.943997	0.684	0.018	2.9365e-185	Dividing CD8 T cell	Plk1
Dkkl11	1.25391e-187	0.302849	0.237	0.002	2.32513e-183	Dividing CD8 T cell	Dkkl1
Shcbp12	2.47095e-187	0.661575	0.579	0.013	4.58189e-183	Dividing CD8 T cell	Shcbp1
Tpx22	2.12056e-184	1.7499	0.921	0.036	3.93216e-180	Dividing CD8 T cell	Tpx2
Hmmr2	4.19786e-184	1.65964	0.816	0.028	7.78409e-180	Dividing CD8 T cell	Hmmr
Cd961	8.89002e-184	0.471055	0.368	0.005	1.64848e-179	Dividing CD8 T cell	Cd96
Tespa13	2.79819e-182	0.684946	0.526	0.011	5.18869e-178	Dividing CD8 T cell	Tespa1
Il12rb1	1.91532e-181	0.333312	0.263	0.003	3.55157e-177	Dividing CD8 T cell	Il12rb1
Cdca82	2.17429e-181	1.80647	0.974	0.04	4.03179e-177	Dividing CD8 T cell	Cdca8
Nup2103	1.416e-179	0.829946	0.658	0.018	2.62569e-175	Dividing CD8 T cell	Nup210
Top2a2	6.23942e-179	3.05556	1	0.045	1.15697e-174	Dividing CD8 T cell	Top2a
Slamf11	6.8345e-179	0.392205	0.237	0.002	1.26732e-174	Dividing CD8 T cell	Slamf1
Hist1h2ae2	2.14523e-178	2.61979	0.921	0.038	3.97789e-174	Dividing CD8 T cell	Hist1h2ae
Mki672	2.22466e-178	2.89798	1	0.045	4.12518e-174	Dividing CD8 T cell	Mki67
Pclaf3	3.7195e-178	2.75562	1	0.045	6.89708e-174	Dividing CD8 T cell	Pclaf
Knl12	1.32889e-177	1.22785	0.789	0.027	2.46416e-173	Dividing CD8 T cell	Knl1
Mis18bp12	5.78532e-177	0.944257	0.684	0.02	1.07277e-172	Dividing CD8 T cell	Mis18bp1
Pimreg2	1.80521e-174	0.908468	0.632	0.017	3.34741e-170	Dividing CD8 T cell	Pimreg
Fbxo52	7.62262e-174	1.39637	0.816	0.03	1.41346e-169	Dividing CD8 T cell	Fbxo5
Lockd2	1.82506e-173	0.857237	0.579	0.014	3.38421e-169	Dividing CD8 T cell	Lockd
2023-09-12	2.65825e-172	2.30184	1	0.047	4.9292e-168	Dividing CD8 T cell	2023-09-01
Kif142	9.61499e-172	0.469468	0.395	0.006	1.78291e-167	Dividing CD8 T cell	Kif14
Hist1h1b2	3.03018e-171	4.17749	1	0.048	5.61886e-167	Dividing CD8 T cell	Hist1h1b
Racgap12	2.7402e-170	1.20843	0.816	0.03	5.08116e-166	Dividing CD8 T cell	Racgap1
Hist1h2bj	3.95865e-169	0.496788	0.395	0.007	7.34052e-165	Dividing CD8 T cell	Hist1h2bj
Cenpf2	1.59554e-163	2.17144	0.842	0.033	2.95861e-159	Dividing CD8 T cell	Cenpf
Spc242	1.16751e-162	1.41881	0.895	0.038	2.16491e-158	Dividing CD8 T cell	Spc24
A430093F15Rik1	4.49e-162	0.474146	0.289	0.004	8.3258e-158	Dividing CD8 T cell	A430093F15Rik
Hist1h2ak	8.31337e-162	0.418121	0.316	0.004	1.54155e-157	Dividing CD8 T cell	Hist1h2ak
Hist1h2bm1	3.61571e-161	0.600146	0.368	0.006	6.70461e-157	Dividing CD8 T cell	Hist1h2bm
Birc52	4.6102e-159	2.36956	1	0.05	8.54869e-155	Dividing CD8 T cell	Birc5
Cdca32	7.62965e-158	1.54191	0.842	0.035	1.41477e-153	Dividing CD8 T cell	Cdca3
Ska12	9.93004e-158	0.56802	0.474	0.01	1.84133e-153	Dividing CD8 T cell	Ska1
Cenpe2	7.46649e-157	1.43916	0.842	0.034	1.38451e-152	Dividing CD8 T cell	Cenpe
Aurkb2	1.71079e-156	0.837384	0.684	0.022	3.17232e-152	Dividing CD8 T cell	Aurkb
Cdk15	1.28407e-155	1.68299	0.974	0.048	2.38106e-151	Dividing CD8 T cell	Cdk1
Crmp1	9.15099e-155	0.360317	0.289	0.004	1.69687e-150	Dividing CD8 T cell	Crmp1
Hist1h4d2	3.64903e-153	1.42492	0.947	0.046	6.7664e-149	Dividing CD8 T cell	Hist1h4d
Nlrc31	2.57746e-148	0.660351	0.526	0.014	4.77938e-144	Dividing CD8 T cell	Nlrc3
Pdcd11	1.16995e-147	0.54811	0.342	0.006	2.16943e-143	Dividing CD8 T cell	Pdcd1
Foxm12	1.1087e-145	0.569687	0.447	0.01	2.05586e-141	Dividing CD8 T cell	Foxm1
Ccnb22	1.95274e-145	1.29234	0.711	0.026	3.62097e-141	Dividing CD8 T cell	Ccnb2
Rad512	9.38593e-145	0.751544	0.526	0.014	1.74043e-140	Dividing CD8 T cell	Rad51
Plk42	2.38952e-142	0.979717	0.684	0.025	4.43089e-138	Dividing CD8 T cell	Plk4
Gm19585	7.42003e-140	0.445517	0.263	0.003	1.3759e-135	Dividing CD8 T cell	Gm19585
Stat41	3.71456e-139	0.515086	0.421	0.009	6.8879e-135	Dividing CD8 T cell	Stat4
Kif18a2	2.69217e-138	0.591357	0.474	0.012	4.99209e-134	Dividing CD8 T cell	Kif18a
Cst71	8.96569e-138	0.788641	0.5	0.013	1.66251e-133	Dividing CD8 T cell	Cst7
Aspm2	4.36914e-137	0.843337	0.553	0.017	8.10169e-133	Dividing CD8 T cell	Aspm
Incenp2	1.22284e-136	1.52821	0.868	0.043	2.26752e-132	Dividing CD8 T cell	Incenp
Tk12	1.19085e-135	1.11751	0.789	0.035	2.20818e-131	Dividing CD8 T cell	Tk1
Gm83691	4.06417e-135	0.471144	0.316	0.005	7.53619e-131	Dividing CD8 T cell	Gm8369
Cdca52	1.01255e-134	0.639128	0.474	0.012	1.87756e-130	Dividing CD8 T cell	Cdca5
Ncapd22	1.75918e-133	0.844721	0.632	0.023	3.26204e-129	Dividing CD8 T cell	Ncapd2
Rad51ap12	2.63941e-133	0.921779	0.605	0.021	4.89426e-129	Dividing CD8 T cell	Rad51ap1
Cdc451	1.13096e-131	0.515525	0.447	0.011	2.09714e-127	Dividing CD8 T cell	Cdc45
Dlgap52	3.00039e-129	0.899907	0.605	0.021	5.56363e-125	Dividing CD8 T cell	Dlgap5
Sgo12	9.35064e-128	0.702617	0.526	0.016	1.73389e-123	Dividing CD8 T cell	Sgo1
Smc22	1.42509e-127	2.147	1	0.065	2.64254e-123	Dividing CD8 T cell	Smc2
Ndc802	3.06505e-127	0.925151	0.579	0.02	5.68352e-123	Dividing CD8 T cell	Ndc80
Acap11	1.38899e-126	0.657818	0.5	0.015	2.5756e-122	Dividing CD8 T cell	Acap1
Tbc1d10c3	1.76173e-125	0.82327	0.579	0.02	3.26678e-121	Dividing CD8 T cell	Tbc1d10c
Gpr1741	7.10415e-125	0.41874	0.237	0.003	1.31732e-120	Dividing CD8 T cell	Gpr174
Sgo2a2	1.94312e-124	0.88156	0.579	0.02	3.60313e-120	Dividing CD8 T cell	Sgo2a
Bub1b2	2.72411e-124	0.883106	0.684	0.028	5.05133e-120	Dividing CD8 T cell	Bub1b
Tedc1	1.65229e-123	0.359434	0.289	0.005	3.06385e-119	Dividing CD8 T cell	Tedc1
Ube2c3	7.34373e-123	2.43438	0.868	0.048	1.36175e-118	Dividing CD8 T cell	Ube2c
Ptpn223	1.18899e-122	0.913341	0.658	0.027	2.20475e-118	Dividing CD8 T cell	Ptpn22
Hist1h3e2	6.49074e-122	0.518421	0.395	0.009	1.20358e-117	Dividing CD8 T cell	Hist1h3e
Nek22	1.29297e-121	0.5157	0.421	0.011	2.39756e-117	Dividing CD8 T cell	Nek2
Gimap42	2.54274e-121	1.62147	0.868	0.049	4.71499e-117	Dividing CD8 T cell	Gimap4
Ube2t2	3.27696e-121	0.706718	0.474	0.014	6.07646e-117	Dividing CD8 T cell	Ube2t
Hist1h2af1	4.09076e-121	0.330658	0.263	0.004	7.58549e-117	Dividing CD8 T cell	Hist1h2af
Mad2l12	1.79315e-120	0.771523	0.684	0.029	3.32503e-116	Dividing CD8 T cell	Mad2l1
Gstp31	1.32623e-119	0.38858	0.263	0.004	2.45922e-115	Dividing CD8 T cell	Gstp3
Haspin2	3.40381e-119	0.518508	0.395	0.01	6.31169e-115	Dividing CD8 T cell	Haspin
Fasl1	1.24889e-118	0.301168	0.237	0.003	2.31582e-114	Dividing CD8 T cell	Fasl
BE6920071	6.3396e-118	0.358551	0.263	0.004	1.17555e-113	Dividing CD8 T cell	BE692007
Tyms2	1.07832e-116	1.51433	0.868	0.052	1.99953e-112	Dividing CD8 T cell	Tyms
Spdl12	1.45938e-116	0.696964	0.553	0.02	2.70613e-112	Dividing CD8 T cell	Spdl1
Asf1b2	4.80099e-116	1.02702	0.605	0.024	8.90248e-112	Dividing CD8 T cell	Asf1b
Fam78a1	9.90262e-115	0.464191	0.395	0.01	1.83624e-110	Dividing CD8 T cell	Fam78a
Brip12	1.09118e-114	0.563465	0.447	0.013	2.02338e-110	Dividing CD8 T cell	Brip1
Gm26821	9.17843e-114	0.270407	0.211	0.003	1.70196e-109	Dividing CD8 T cell	Gm2682
Rgs11	4.99143e-113	0.647561	0.526	0.018	9.25561e-109	Dividing CD8 T cell	Rgs1
Cenpw2	7.40076e-113	0.680405	0.5	0.017	1.37232e-108	Dividing CD8 T cell	Cenpw
1964-09-01	1.32465e-112	1.14963	0.789	0.043	2.45629e-108	Dividing CD8 T cell	2023-09-06
Spn5	1.43534e-111	0.894829	0.605	0.025	2.66155e-107	Dividing CD8 T cell	Spn
Serpina3g1	2.08063e-111	0.53968	0.368	0.009	3.85812e-107	Dividing CD8 T cell	Serpina3g
Kif42	1.54604e-110	0.783952	0.526	0.019	2.86681e-106	Dividing CD8 T cell	Kif4
Pkp33	8.43317e-108	0.761131	0.5	0.017	1.56376e-103	Dividing CD8 T cell	Pkp3
Prf1	1.61986e-106	0.352298	0.263	0.005	3.00371e-102	Dividing CD8 T cell	Prf1
Nuf22	2.96093e-106	0.682586	0.447	0.014	5.49045e-102	Dividing CD8 T cell	Nuf2
Gimap12	1.74146e-105	1.16572	0.789	0.045	3.22918e-101	Dividing CD8 T cell	Gimap1
Eldr	3.37872e-105	0.330923	0.237	0.004	6.26516e-101	Dividing CD8 T cell	Eldr
Dok22	2.14231e-102	0.797028	0.553	0.023	3.97248e-98	Dividing CD8 T cell	Dok2
Tcrg-C21	6.0706e-102	0.416266	0.211	0.003	1.12567e-97	Dividing CD8 T cell	Tcrg-C2
Eme12	2.69655e-101	0.441371	0.316	0.007	5.00022e-97	Dividing CD8 T cell	Eme1
Cdh13	5.10758e-101	0.411684	0.316	0.007	9.47098e-97	Dividing CD8 T cell	Cdh1
Gimap91	7.82819e-101	1.02133	0.737	0.041	1.45158e-96	Dividing CD8 T cell	Gimap9
Kntc1	5.66783e-99	0.386815	0.289	0.006	1.05099e-94	Dividing CD8 T cell	Kntc1
Ezh24	2.67188e-98	1.68162	0.895	0.066	4.95447e-94	Dividing CD8 T cell	Ezh2
Ncapg23	3.119e-98	1.03743	0.711	0.039	5.78356e-94	Dividing CD8 T cell	Ncapg2
Trim592	3.92049e-97	0.912397	0.605	0.029	7.26976e-93	Dividing CD8 T cell	Trim59
Inpp4b3	5.38969e-97	1.1427	0.816	0.052	9.9941e-93	Dividing CD8 T cell	Inpp4b
Hist1h3i	9.29266e-97	0.299666	0.237	0.004	1.72314e-92	Dividing CD8 T cell	Hist1h3i
Adgrg5	1.18382e-96	0.271469	0.184	0.002	2.19516e-92	Dividing CD8 T cell	Adgrg5
Kif2c2	2.75727e-96	0.532344	0.447	0.016	5.11281e-92	Dividing CD8 T cell	Kif2c
Cenpa2	5.44098e-96	1.59366	0.816	0.052	1.00892e-91	Dividing CD8 T cell	Cenpa
Gpr681	1.64623e-95	0.328892	0.263	0.005	3.0526e-91	Dividing CD8 T cell	Gpr68
Dbf42	2.4261e-95	0.837125	0.579	0.027	4.49873e-91	Dividing CD8 T cell	Dbf4
Ccdc182	1.16843e-93	0.512459	0.395	0.012	2.16663e-89	Dividing CD8 T cell	Ccdc18
Ckap22	2.15545e-93	0.584451	0.421	0.014	3.99685e-89	Dividing CD8 T cell	Ckap2
Fanci	2.54493e-93	0.36014	0.237	0.004	4.71907e-89	Dividing CD8 T cell	Fanci
Aurka2	8.24809e-93	0.581054	0.447	0.016	1.52944e-88	Dividing CD8 T cell	Aurka
Ulbp11	1.70228e-92	0.559622	0.447	0.016	3.15655e-88	Dividing CD8 T cell	Ulbp1
Cdkn32	1.01262e-91	0.847809	0.553	0.025	1.87771e-87	Dividing CD8 T cell	Cdkn3
Bub12	1.045e-91	0.653985	0.447	0.016	1.93774e-87	Dividing CD8 T cell	Bub1
Uhrf12	1.57457e-91	0.664192	0.526	0.023	2.91973e-87	Dividing CD8 T cell	Uhrf1
H2afx2	1.09173e-90	2.07127	0.921	0.077	2.02439e-86	Dividing CD8 T cell	H2afx
Rasal33	2.33562e-90	0.810182	0.605	0.031	4.33095e-86	Dividing CD8 T cell	Rasal3
Mybl2	8.96382e-90	0.328186	0.263	0.006	1.66216e-85	Dividing CD8 T cell	Mybl2
Samd3	1.27369e-89	0.328362	0.237	0.005	2.36181e-85	Dividing CD8 T cell	Samd3
Klrk13	1.94762e-87	0.473791	0.368	0.012	3.61147e-83	Dividing CD8 T cell	Klrk1
Atad25	2.74519e-87	1.45412	0.842	0.063	5.0904e-83	Dividing CD8 T cell	Atad2
Smc44	2.4902e-86	2.57318	1	0.104	4.61758e-82	Dividing CD8 T cell	Smc4
Ncaph3	1.56804e-85	0.580881	0.447	0.018	2.90761e-81	Dividing CD8 T cell	Ncaph
Rad182	1.80128e-85	0.579402	0.474	0.02	3.34011e-81	Dividing CD8 T cell	Rad18
Prr112	2.17857e-85	0.408169	0.342	0.01	4.03971e-81	Dividing CD8 T cell	Prr11
Kif222	3.20664e-85	0.831712	0.579	0.03	5.94608e-81	Dividing CD8 T cell	Kif22
Dtl1	4.35544e-85	0.462611	0.342	0.01	8.0763e-81	Dividing CD8 T cell	Dtl
Rrm13	8.57117e-85	1.37237	0.842	0.066	1.58935e-80	Dividing CD8 T cell	Rrm1
Kif18b	1.61628e-84	0.299048	0.237	0.005	2.99707e-80	Dividing CD8 T cell	Kif18b
Cd69	2.06154e-84	0.457534	0.368	0.012	3.8227e-80	Dividing CD8 T cell	Cd69
Cep552	4.42117e-84	0.55753	0.421	0.016	8.19818e-80	Dividing CD8 T cell	Cep55
Hist1h2bn	4.80335e-84	0.270849	0.184	0.003	8.90685e-80	Dividing CD8 T cell	Hist1h2bn
E2f82	1.57123e-83	0.557182	0.421	0.016	2.91354e-79	Dividing CD8 T cell	E2f8
Kif20a2	2.09321e-83	0.535745	0.395	0.014	3.88144e-79	Dividing CD8 T cell	Kif20a
Cks25	3.19631e-83	1.76769	0.947	0.088	5.92691e-79	Dividing CD8 T cell	Cks2
Hsd11b12	3.28018e-83	0.69168	0.474	0.02	6.08243e-79	Dividing CD8 T cell	Hsd11b1
Cenpi	1.35042e-82	0.298871	0.237	0.005	2.50408e-78	Dividing CD8 T cell	Cenpi
Runx37	8.1458e-82	0.933471	0.684	0.043	1.51048e-77	Dividing CD8 T cell	Runx3
Ect22	3.73167e-81	0.562066	0.395	0.014	6.91964e-77	Dividing CD8 T cell	Ect2
Ccnb12	1.01227e-80	0.876477	0.474	0.021	1.87706e-76	Dividing CD8 T cell	Ccnb1
Fignl12	1.45307e-80	0.535047	0.395	0.015	2.69443e-76	Dividing CD8 T cell	Fignl1
Gmnn4	5.64025e-80	1.28961	0.816	0.065	1.04587e-75	Dividing CD8 T cell	Gmnn
Melk2	6.3137e-80	0.485812	0.368	0.013	1.17075e-75	Dividing CD8 T cell	Melk
Rhof1	3.09546e-79	0.548501	0.474	0.021	5.73992e-75	Dividing CD8 T cell	Rhof
Lmnb15	1.74231e-78	2.13805	1	0.11	3.23076e-74	Dividing CD8 T cell	Lmnb1
Cit3	1.1713e-77	0.768347	0.553	0.03	2.17194e-73	Dividing CD8 T cell	Cit
Fancd2	1.44408e-77	0.269523	0.211	0.004	2.67776e-73	Dividing CD8 T cell	Fancd2
Tacc32	1.23469e-76	0.912826	0.526	0.028	2.28948e-72	Dividing CD8 T cell	Tacc3
Bard11	6.49678e-76	0.411596	0.289	0.008	1.2047e-71	Dividing CD8 T cell	Bard1
Cdca22	7.48696e-76	0.511585	0.368	0.013	1.38831e-71	Dividing CD8 T cell	Cdca2
Hist1h2bb	9.51804e-76	0.298341	0.237	0.005	1.76493e-71	Dividing CD8 T cell	Hist1h2bb
Fyn6	2.87508e-75	1.25142	0.789	0.065	5.33126e-71	Dividing CD8 T cell	Fyn
Rhoh2	4.20482e-75	0.574285	0.474	0.022	7.79701e-71	Dividing CD8 T cell	Rhoh
Cdc202	7.01209e-75	0.797976	0.447	0.02	1.30025e-70	Dividing CD8 T cell	Cdc20
Mcm52	1.41455e-74	0.699516	0.553	0.031	2.62299e-70	Dividing CD8 T cell	Mcm5
Knstrn2	8.1967e-74	0.735122	0.553	0.031	1.51991e-69	Dividing CD8 T cell	Knstrn
Klk81	1.46705e-73	0.554833	0.421	0.018	2.72036e-69	Dividing CD8 T cell	Klk8
Il27ra	1.67537e-73	0.326158	0.263	0.007	3.10664e-69	Dividing CD8 T cell	Il27ra
S100a46	3.44465e-73	2.8076	0.921	0.093	6.38741e-69	Dividing CD8 T cell	S100a4
Fen12	4.87729e-73	0.798657	0.605	0.038	9.04396e-69	Dividing CD8 T cell	Fen1
Ttk1	5.8051e-73	0.326687	0.263	0.007	1.07644e-68	Dividing CD8 T cell	Ttk
Lrr11	7.76321e-73	0.325101	0.263	0.007	1.43953e-68	Dividing CD8 T cell	Lrr1
Fcho1	3.49186e-72	0.352825	0.289	0.009	6.47495e-68	Dividing CD8 T cell	Fcho1
Cdkn2c2	6.41156e-72	0.747067	0.632	0.042	1.1889e-67	Dividing CD8 T cell	Cdkn2c
Zwilch2	4.77315e-70	0.432414	0.342	0.013	8.85084e-66	Dividing CD8 T cell	Zwilch
B4galnt17	9.96415e-70	0.818776	0.658	0.046	1.84765e-65	Dividing CD8 T cell	B4galnt1
Cks1b3	1.60063e-69	1.61105	0.895	0.093	2.96804e-65	Dividing CD8 T cell	Cks1b
Trgv2	3.12169e-68	0.301257	0.158	0.003	5.78854e-64	Dividing CD8 T cell	Trgv2
Cenpk2	4.23717e-68	0.505565	0.395	0.017	7.85699e-64	Dividing CD8 T cell	Cenpk
Cd489	5.89803e-68	1.35548	0.895	0.09	1.09367e-63	Dividing CD8 T cell	Cd48
Haus42	1.9401e-67	0.638322	0.5	0.028	3.59753e-63	Dividing CD8 T cell	Haus4
Pola12	4.4487e-66	0.865083	0.553	0.035	8.24922e-62	Dividing CD8 T cell	Pola1
Hells3	4.67336e-66	0.770406	0.474	0.026	8.66581e-62	Dividing CD8 T cell	Hells
Tox1	5.5136e-66	0.76217	0.421	0.02	1.02239e-61	Dividing CD8 T cell	Tox
Xlr4b	5.80327e-66	0.267226	0.211	0.005	1.0761e-61	Dividing CD8 T cell	Xlr4b
Def62	1.0064e-65	0.623423	0.553	0.035	1.86617e-61	Dividing CD8 T cell	Def6
Cenpm2	3.27277e-65	0.617318	0.447	0.023	6.0687e-61	Dividing CD8 T cell	Cenpm
Brca12	1.25068e-64	0.433728	0.316	0.012	2.31914e-60	Dividing CD8 T cell	Brca1
Hist1h1e2	9.14931e-64	2.99968	0.947	0.129	1.69656e-59	Dividing CD8 T cell	Hist1h1e
Clec2i5	1.33432e-63	0.544784	0.447	0.024	2.47423e-59	Dividing CD8 T cell	Clec2i
Cd271	4.34545e-63	0.26705	0.211	0.005	8.05777e-59	Dividing CD8 T cell	Cd27
Kif232	7.00041e-63	0.698148	0.474	0.027	1.29809e-58	Dividing CD8 T cell	Kif23
Itgb74	2.06452e-61	0.57746	0.474	0.027	3.82824e-57	Dividing CD8 T cell	Itgb7
Stmn16	3.10477e-61	3.11241	1	0.153	5.75717e-57	Dividing CD8 T cell	Stmn1
Lax11	4.32583e-61	0.296842	0.211	0.005	8.02138e-57	Dividing CD8 T cell	Lax1
Prim12	7.69126e-61	0.847211	0.526	0.035	1.42619e-56	Dividing CD8 T cell	Prim1
Cdc25b2	2.25021e-60	0.664106	0.447	0.025	4.17256e-56	Dividing CD8 T cell	Cdc25b
Gm420471	3.50317e-60	0.485725	0.316	0.013	6.49593e-56	Dividing CD8 T cell	Gm42047
Coro2a4	1.04352e-59	0.667732	0.421	0.022	1.935e-55	Dividing CD8 T cell	Coro2a
Rasgrp12	2.25371e-59	0.406502	0.289	0.011	4.17905e-55	Dividing CD8 T cell	Rasgrp1
Card113	2.30742e-59	0.398111	0.342	0.015	4.27865e-55	Dividing CD8 T cell	Card11
Agap2	2.25948e-58	0.378986	0.289	0.011	4.18976e-54	Dividing CD8 T cell	Agap2
Anln2	2.52921e-58	0.447779	0.368	0.017	4.68991e-54	Dividing CD8 T cell	Anln
Cip2a2	3.31822e-58	0.427957	0.342	0.015	6.15297e-54	Dividing CD8 T cell	Cip2a
Wdhd11	3.62965e-58	0.353265	0.263	0.009	6.73046e-54	Dividing CD8 T cell	Wdhd1
H2-Q710	4.44801e-58	2.6205	1	0.165	8.24795e-54	Dividing CD8 T cell	H2-Q7
Pbk2	7.66824e-58	0.451429	0.342	0.015	1.42192e-53	Dividing CD8 T cell	Pbk
E2f22	2.0888e-57	0.515628	0.447	0.026	3.87327e-53	Dividing CD8 T cell	E2f2
Arhgap11a2	4.85614e-57	0.722655	0.474	0.03	9.00475e-53	Dividing CD8 T cell	Arhgap11a
Cenpu1	2.50197e-56	0.407292	0.289	0.011	4.63939e-52	Dividing CD8 T cell	Cenpu
Hjurp3	3.12917e-56	1.18191	0.868	0.105	5.80241e-52	Dividing CD8 T cell	Hjurp
Cd71	4.06292e-56	0.423339	0.237	0.008	7.53388e-52	Dividing CD8 T cell	Cd7
Epsti19	4.64581e-56	1.55067	0.816	0.096	8.61473e-52	Dividing CD8 T cell	Epsti1
Dpp43	5.51423e-56	0.319653	0.263	0.009	1.0225e-51	Dividing CD8 T cell	Dpp4
Klrd14	6.17425e-56	0.79739	0.368	0.018	1.14489e-51	Dividing CD8 T cell	Klrd1
Cntrl6	1.46584e-55	1.22193	0.816	0.096	2.71811e-51	Dividing CD8 T cell	Cntrl
Dnmt15	2.71719e-55	1.28656	0.789	0.089	5.03849e-51	Dividing CD8 T cell	Dnmt1
Rbl12	8.06382e-55	0.586445	0.474	0.031	1.49527e-50	Dividing CD8 T cell	Rbl1
Ncapd32	8.81079e-55	0.896591	0.605	0.051	1.63378e-50	Dividing CD8 T cell	Ncapd3
Pmf12	2.06542e-54	0.850581	0.632	0.055	3.8299e-50	Dividing CD8 T cell	Pmf1
Mbnl3	2.6608e-54	0.348086	0.289	0.012	4.93393e-50	Dividing CD8 T cell	Mbnl3
4930486L24Rik	3.51923e-54	0.265991	0.211	0.006	6.52571e-50	Dividing CD8 T cell	4930486L24Rik
Grap4	1.20091e-53	0.679626	0.553	0.042	2.22686e-49	Dividing CD8 T cell	Grap
Dsn11	1.25501e-53	0.377758	0.289	0.012	2.32717e-49	Dividing CD8 T cell	Dsn1
Mcm36	1.49402e-53	0.895992	0.605	0.052	2.77037e-49	Dividing CD8 T cell	Mcm3
Dnajc93	1.49769e-53	1.36843	0.921	0.133	2.77717e-49	Dividing CD8 T cell	Dnajc9
AI6622709	2.40032e-53	0.867252	0.658	0.061	4.45092e-49	Dividing CD8 T cell	AI662270
Mybl1	6.23604e-53	0.294552	0.237	0.008	1.15635e-48	Dividing CD8 T cell	Mybl1
Tmpo7	1.33843e-52	2.15231	1	0.184	2.48184e-48	Dividing CD8 T cell	Tmpo
Il2rg6	1.50311e-52	0.801615	0.632	0.056	2.78722e-48	Dividing CD8 T cell	Il2rg
Hist1h3f	1.82006e-52	0.268021	0.184	0.005	3.37494e-48	Dividing CD8 T cell	Hist1h3f
Chek1	7.0127e-52	0.350541	0.263	0.01	1.30037e-47	Dividing CD8 T cell	Chek1
Trip132	1.8057e-51	0.376356	0.289	0.012	3.34831e-47	Dividing CD8 T cell	Trip13
Eri13	3.54667e-51	0.83031	0.684	0.068	6.57659e-47	Dividing CD8 T cell	Eri1
Ptpn74	3.70013e-51	0.669795	0.474	0.033	6.86116e-47	Dividing CD8 T cell	Ptpn7
Ifitm10	1.14893e-50	0.349839	0.263	0.01	2.13046e-46	Dividing CD8 T cell	Ifitm10
Cdca42	1.66804e-50	0.513477	0.447	0.03	3.09304e-46	Dividing CD8 T cell	Cdca4
Slamf74	3.22092e-50	0.526342	0.421	0.026	5.97256e-46	Dividing CD8 T cell	Slamf7
Kpna22	4.31416e-50	0.501826	0.368	0.02	7.99975e-46	Dividing CD8 T cell	Kpna2
Dock116	4.46777e-50	0.703069	0.605	0.054	8.28459e-46	Dividing CD8 T cell	Dock11
Traf3ip33	5.47196e-50	0.558011	0.447	0.03	1.01467e-45	Dividing CD8 T cell	Traf3ip3
Gpr1713	6.13601e-50	0.322199	0.237	0.008	1.1378e-45	Dividing CD8 T cell	Gpr171
Bora2	1.4068e-49	0.456049	0.316	0.015	2.60864e-45	Dividing CD8 T cell	Bora
Rfc52	9.31933e-49	0.631798	0.553	0.046	1.72808e-44	Dividing CD8 T cell	Rfc5
Lig15	9.78817e-49	1.08501	0.684	0.072	1.81502e-44	Dividing CD8 T cell	Lig1
Dck2	2.92757e-48	0.64958	0.553	0.047	5.42859e-44	Dividing CD8 T cell	Dck
Mcm66	3.51842e-48	0.959795	0.579	0.053	6.52421e-44	Dividing CD8 T cell	Mcm6
Ms4a6b8	6.53347e-47	1.46761	0.842	0.111	1.2115e-42	Dividing CD8 T cell	Ms4a6b
Hmgb28	7.24407e-47	3.80156	1	0.226	1.34327e-42	Dividing CD8 T cell	Hmgb2
Gfod1	1.21479e-46	0.394977	0.316	0.016	2.25258e-42	Dividing CD8 T cell	Gfod1
Ly6c26	1.42274e-46	1.62123	0.5	0.041	2.63818e-42	Dividing CD8 T cell	Ly6c2
Il21r4	2.32931e-46	0.539098	0.421	0.029	4.31924e-42	Dividing CD8 T cell	Il21r
Stil2	2.34117e-46	0.292265	0.237	0.009	4.34123e-42	Dividing CD8 T cell	Stil
Dut3	2.48294e-46	2.0559	0.947	0.181	4.60411e-42	Dividing CD8 T cell	Dut
Hcst3	2.50837e-46	0.86512	0.605	0.059	4.65126e-42	Dividing CD8 T cell	Hcst
Lsm54	5.79937e-46	1.13173	0.763	0.098	1.07538e-41	Dividing CD8 T cell	Lsm5
Troap1	6.24289e-46	0.266609	0.184	0.006	1.15762e-41	Dividing CD8 T cell	Troap
Wdr762	1.356e-45	0.652087	0.447	0.033	2.51444e-41	Dividing CD8 T cell	Wdr76
Tcf191	2.99586e-45	0.322375	0.237	0.009	5.55522e-41	Dividing CD8 T cell	Tcf19
Hmgn26	3.59145e-45	1.81828	1	0.206	6.65963e-41	Dividing CD8 T cell	Hmgn2
Rab371	9.31852e-45	0.263349	0.211	0.008	1.72793e-40	Dividing CD8 T cell	Rab37
Crip110	1.25502e-44	2.35151	1	0.211	2.32719e-40	Dividing CD8 T cell	Crip1
Spag52	1.33141e-44	0.292089	0.237	0.01	2.46883e-40	Dividing CD8 T cell	Spag5
Lbr6	3.36275e-44	1.07207	0.789	0.107	6.23554e-40	Dividing CD8 T cell	Lbr
Cenpp2	6.64592e-44	0.457534	0.289	0.015	1.23235e-39	Dividing CD8 T cell	Cenpp
Rfc42	9.07209e-44	0.628935	0.526	0.047	1.68224e-39	Dividing CD8 T cell	Rfc4
Ptpn1810	9.89041e-44	1.6536	0.974	0.18	1.83398e-39	Dividing CD8 T cell	Ptpn18
Traip1	1.15597e-43	0.266432	0.184	0.006	2.14351e-39	Dividing CD8 T cell	Traip
Slain1	2.69294e-43	0.321321	0.237	0.01	4.99352e-39	Dividing CD8 T cell	Slain1
Nfatc14	4.17678e-43	0.725158	0.632	0.067	7.74501e-39	Dividing CD8 T cell	Nfatc1
2810408I11Rik	4.28905e-43	0.263877	0.211	0.008	7.95318e-39	Dividing CD8 T cell	2810408I11Rik
S1pr4	4.39642e-43	0.366669	0.316	0.017	8.15228e-39	Dividing CD8 T cell	S1pr4
Galnt6	6.84297e-43	0.290333	0.237	0.01	1.26889e-38	Dividing CD8 T cell	Galnt6
Cmtm710	9.6126e-43	1.49963	0.921	0.158	1.78247e-38	Dividing CD8 T cell	Cmtm7
Stk32c	1.61502e-42	0.324573	0.211	0.008	2.99473e-38	Dividing CD8 T cell	Stk32c
Ppih2	1.80397e-42	0.62289	0.553	0.053	3.3451e-38	Dividing CD8 T cell	Ppih
Nsd24	1.90268e-42	1.0885	0.789	0.112	3.52814e-38	Dividing CD8 T cell	Nsd2
Bspry	3.46093e-42	0.291035	0.237	0.01	6.4176e-38	Dividing CD8 T cell	Bspry
Esyt18	5.01346e-42	0.998945	0.737	0.096	9.29646e-38	Dividing CD8 T cell	Esyt1
Nrm3	7.74498e-42	0.533519	0.421	0.032	1.43615e-37	Dividing CD8 T cell	Nrm
Rac210	1.11495e-41	1.99638	1	0.208	2.06744e-37	Dividing CD8 T cell	Rac2
Chaf1a2	1.18161e-41	0.613958	0.395	0.028	2.19107e-37	Dividing CD8 T cell	Chaf1a
Ddx11	1.42458e-41	0.317638	0.263	0.013	2.6416e-37	Dividing CD8 T cell	Ddx11
Coro1a11	1.75916e-41	2.26556	1	0.222	3.26202e-37	Dividing CD8 T cell	Coro1a
Stk261	2.06133e-41	0.507813	0.421	0.032	3.82233e-37	Dividing CD8 T cell	Stk26
Cdkn2d3	2.09026e-41	1.01249	0.816	0.12	3.87597e-37	Dividing CD8 T cell	Cdkn2d
Ska32	7.80106e-41	0.265991	0.184	0.006	1.44655e-36	Dividing CD8 T cell	Ska3
Selenoh6	1.09063e-40	1.47692	0.921	0.182	2.02236e-36	Dividing CD8 T cell	Selenoh
Exosc88	1.26283e-40	0.856997	0.816	0.119	2.34166e-36	Dividing CD8 T cell	Exosc8
Cdca7l1	3.9481e-40	0.398547	0.289	0.016	7.32096e-36	Dividing CD8 T cell	Cdca7l
Arhgap98	4.04266e-40	0.858974	0.632	0.073	7.4963e-36	Dividing CD8 T cell	Arhgap9
H2-Q65	4.65921e-40	0.901287	0.658	0.079	8.63957e-36	Dividing CD8 T cell	H2-Q6
Npm37	8.45723e-40	1.14788	0.737	0.106	1.56822e-35	Dividing CD8 T cell	Npm3
S100a1010	8.6227e-40	2.00937	0.974	0.202	1.59891e-35	Dividing CD8 T cell	S100a10
Jpt19	1.29611e-39	1.88849	1	0.245	2.40337e-35	Dividing CD8 T cell	Jpt1
Psat12	1.51143e-39	0.439469	0.368	0.026	2.80265e-35	Dividing CD8 T cell	Psat1
Ddx396	1.60545e-39	1.1749	0.763	0.117	2.97698e-35	Dividing CD8 T cell	Ddx39
Lsp19	4.95826e-39	1.25075	0.947	0.159	9.1941e-35	Dividing CD8 T cell	Lsp1
Glipr23	5.70636e-39	0.679876	0.605	0.066	1.05813e-34	Dividing CD8 T cell	Glipr2
Osbpl31	6.79335e-39	0.547773	0.447	0.038	1.25969e-34	Dividing CD8 T cell	Osbpl3
Ercc6l2	1.45489e-38	0.320004	0.237	0.011	2.6978e-34	Dividing CD8 T cell	Ercc6l
Aim26	1.54043e-38	0.56898	0.526	0.052	2.85642e-34	Dividing CD8 T cell	Aim2
Ptprc11	1.58923e-38	1.93424	0.974	0.208	2.94691e-34	Dividing CD8 T cell	Ptprc
Stk17b7	4.63301e-38	1.2061	0.868	0.142	8.59099e-34	Dividing CD8 T cell	Stk17b
Fgl27	4.83033e-38	0.841948	0.684	0.087	8.95687e-34	Dividing CD8 T cell	Fgl2
Map4k13	4.86584e-38	0.289104	0.237	0.011	9.02273e-34	Dividing CD8 T cell	Map4k1
Jaml5	5.15344e-38	0.540569	0.447	0.038	9.55602e-34	Dividing CD8 T cell	Jaml
Espl11	5.46261e-38	0.346072	0.263	0.014	1.01293e-33	Dividing CD8 T cell	Espl1
Nasp4	6.4856e-38	0.938408	0.711	0.101	1.20263e-33	Dividing CD8 T cell	Nasp
Rangap12	7.87165e-38	0.985761	0.737	0.108	1.45964e-33	Dividing CD8 T cell	Rangap1
Ccne11	8.9489e-38	0.347998	0.237	0.011	1.65939e-33	Dividing CD8 T cell	Ccne1
Padi2	1.35187e-37	0.287965	0.237	0.011	2.50678e-33	Dividing CD8 T cell	Padi2
Mis18a2	1.40266e-37	0.579167	0.421	0.035	2.60094e-33	Dividing CD8 T cell	Mis18a
Mphosph9	2.23104e-37	0.505845	0.421	0.035	4.13702e-33	Dividing CD8 T cell	Mphosph9
Dusp25	2.7903e-37	0.78912	0.342	0.024	5.17406e-33	Dividing CD8 T cell	Dusp2
Ipcef11	3.63006e-37	0.46015	0.342	0.023	6.73123e-33	Dividing CD8 T cell	Ipcef1
Itga410	4.65171e-37	1.3678	0.632	0.084	8.62567e-33	Dividing CD8 T cell	Itga4
Cep128	1.10846e-36	0.392891	0.316	0.02	2.05541e-32	Dividing CD8 T cell	Cep128
Rinl5	1.21966e-36	0.683791	0.5	0.05	2.26162e-32	Dividing CD8 T cell	Rinl
Stk410	1.30106e-36	0.888125	0.763	0.115	2.41255e-32	Dividing CD8 T cell	Stk4
Tmsb108	1.32005e-36	2.61282	1	0.308	2.44778e-32	Dividing CD8 T cell	Tmsb10
Usp17	1.6565e-36	1.1173	0.789	0.132	3.07164e-32	Dividing CD8 T cell	Usp1
Anapc153	1.91178e-36	0.791799	0.632	0.081	3.54501e-32	Dividing CD8 T cell	Anapc15
Cenpl2	2.01526e-36	0.397153	0.289	0.017	3.73689e-32	Dividing CD8 T cell	Cenpl
Krt83	2.25791e-36	0.486162	0.158	0.005	4.18684e-32	Dividing CD8 T cell	Krt83
Ccl54	2.84234e-36	2.16192	0.684	0.096	5.27054e-32	Dividing CD8 T cell	Ccl5
Atp8b46	2.90113e-36	0.588713	0.421	0.036	5.37957e-32	Dividing CD8 T cell	Atp8b4
Mthfd25	3.40893e-36	0.566327	0.447	0.041	6.32118e-32	Dividing CD8 T cell	Mthfd2
Tfdp11	3.4895e-36	0.673912	0.632	0.079	6.47059e-32	Dividing CD8 T cell	Tfdp1
Gramd32	3.51292e-36	0.516058	0.368	0.028	6.514e-32	Dividing CD8 T cell	Gramd3
Tex301	5.04226e-36	0.551518	0.421	0.036	9.34986e-32	Dividing CD8 T cell	Tex30
Rpa23	5.25253e-36	0.640422	0.447	0.042	9.73976e-32	Dividing CD8 T cell	Rpa2
AW1120109	8.3604e-36	2.83133	0.974	0.27	1.55027e-31	Dividing CD8 T cell	AW112010
Dctpp16	9.55684e-36	0.917316	0.763	0.117	1.77213e-31	Dividing CD8 T cell	Dctpp1
Ikzf111	9.93583e-36	0.71933	0.605	0.073	1.8424e-31	Dividing CD8 T cell	Ikzf1
Cenpn2	1.03477e-35	0.288491	0.237	0.012	1.91877e-31	Dividing CD8 T cell	Cenpn
Mctp2	1.1623e-35	0.283241	0.237	0.012	2.15526e-31	Dividing CD8 T cell	Mctp2
Cd5211	1.19639e-35	2.54815	1	0.269	2.21848e-31	Dividing CD8 T cell	Cd52
Ltb5	1.60878e-35	0.950107	0.684	0.09	2.98316e-31	Dividing CD8 T cell	Ltb
Ripk31	1.61952e-35	0.420385	0.316	0.021	3.00307e-31	Dividing CD8 T cell	Ripk3
Id28	1.90555e-35	1.9863	0.921	0.218	3.53346e-31	Dividing CD8 T cell	Id2
Kcnn45	2.04357e-35	0.593201	0.421	0.037	3.78939e-31	Dividing CD8 T cell	Kcnn4
Slbp3	2.35692e-35	1.33125	0.789	0.142	4.37044e-31	Dividing CD8 T cell	Slbp
Ctla2a2	2.47599e-35	0.822154	0.737	0.102	4.59123e-31	Dividing CD8 T cell	Ctla2a
Dock1010	2.76414e-35	1.00492	0.658	0.091	5.12554e-31	Dividing CD8 T cell	Dock10
Gata31	2.79005e-35	0.339524	0.263	0.015	5.1736e-31	Dividing CD8 T cell	Gata3
Sp1108	3.99705e-35	0.689983	0.553	0.063	7.41173e-31	Dividing CD8 T cell	Sp110
Nfatc2ip1	5.69239e-35	0.385615	0.342	0.025	1.05554e-30	Dividing CD8 T cell	Nfatc2ip
Ppp1r16b1	6.66945e-35	0.448254	0.395	0.033	1.23672e-30	Dividing CD8 T cell	Ppp1r16b
Lsm23	8.71372e-35	1.16916	0.842	0.163	1.61579e-30	Dividing CD8 T cell	Lsm2
Tubb511	1.29359e-34	2.54092	1	0.329	2.39871e-30	Dividing CD8 T cell	Tubb5
Dhfr2	2.0084e-34	0.573826	0.5	0.053	3.72418e-30	Dividing CD8 T cell	Dhfr
Atad52	2.49672e-34	0.44535	0.316	0.022	4.62967e-30	Dividing CD8 T cell	Atad5
Ube2s2	2.54887e-34	1.9076	1	0.332	4.72637e-30	Dividing CD8 T cell	Ube2s
Unc13d1	2.81406e-34	0.336914	0.289	0.018	5.21811e-30	Dividing CD8 T cell	Unc13d
Mcm43	4.17677e-34	0.760476	0.526	0.06	7.74498e-30	Dividing CD8 T cell	Mcm4
Prex19	4.23962e-34	0.857306	0.711	0.106	7.86153e-30	Dividing CD8 T cell	Prex1
Stk108	4.27969e-34	0.717014	0.658	0.089	7.93582e-30	Dividing CD8 T cell	Stk10
Arhgap459	6.01223e-34	0.852509	0.711	0.105	1.11485e-29	Dividing CD8 T cell	Arhgap45
Gimap52	7.41772e-34	0.407852	0.342	0.026	1.37547e-29	Dividing CD8 T cell	Gimap5
Sash37	9.69176e-34	0.656015	0.5	0.054	1.79714e-29	Dividing CD8 T cell	Sash3
Rad213	1.38762e-33	1.1807	0.921	0.202	2.57307e-29	Dividing CD8 T cell	Rad21
Ccdc88c1	1.40781e-33	0.448254	0.395	0.034	2.61051e-29	Dividing CD8 T cell	Ccdc88c
Cyfip23	1.84421e-33	0.859914	0.658	0.093	3.41971e-29	Dividing CD8 T cell	Cyfip2
Cotl111	2.80131e-33	2.01519	1	0.289	5.19448e-29	Dividing CD8 T cell	Cotl1
Cdc7	3.6707e-33	0.287614	0.237	0.013	6.80658e-29	Dividing CD8 T cell	Cdc7
Reep43	5.85385e-33	0.50422	0.395	0.035	1.08548e-28	Dividing CD8 T cell	Reep4
Zgrf1	6.58022e-33	0.294375	0.184	0.008	1.22017e-28	Dividing CD8 T cell	Zgrf1
Topbp12	1.0422e-32	0.641061	0.553	0.067	1.93255e-28	Dividing CD8 T cell	Topbp1
Ppp3cc	1.14597e-32	0.388815	0.316	0.023	2.12496e-28	Dividing CD8 T cell	Ppp3cc
Sema4d9	1.35675e-32	0.735568	0.658	0.092	2.51581e-28	Dividing CD8 T cell	Sema4d
Pde7a2	1.60023e-32	0.528987	0.395	0.036	2.96731e-28	Dividing CD8 T cell	Pde7a
Bcl21	2.14427e-32	0.798619	0.605	0.083	3.97612e-28	Dividing CD8 T cell	Bcl2
Naa402	2.57542e-32	0.612306	0.447	0.046	4.77561e-28	Dividing CD8 T cell	Naa40
Dock211	2.81122e-32	0.847189	0.711	0.108	5.21284e-28	Dividing CD8 T cell	Dock2
Mcm8	3.60331e-32	0.259745	0.211	0.011	6.68162e-28	Dividing CD8 T cell	Mcm8
Sp10011	4.07699e-32	0.942903	0.789	0.139	7.55997e-28	Dividing CD8 T cell	Sp100
Cenpc12	4.60305e-32	0.531458	0.474	0.051	8.53543e-28	Dividing CD8 T cell	Cenpc1
Itgal6	5.01619e-32	0.70971	0.658	0.091	9.30153e-28	Dividing CD8 T cell	Itgal
Celf211	6.03644e-32	1.06415	0.842	0.163	1.11934e-27	Dividing CD8 T cell	Celf2
Bin211	8.15842e-32	0.729341	0.658	0.093	1.51282e-27	Dividing CD8 T cell	Bin2
Mbnl111	9.94066e-32	1.30921	0.974	0.241	1.8433e-27	Dividing CD8 T cell	Mbnl1
Ifi473	1.71235e-31	0.629355	0.658	0.094	3.1752e-27	Dividing CD8 T cell	Ifi47
Sema4a5	1.90502e-31	0.67609	0.526	0.062	3.53248e-27	Dividing CD8 T cell	Sema4a
Ldlrad41	4.92564e-31	0.476774	0.395	0.037	9.13362e-27	Dividing CD8 T cell	Ldlrad4
Gen12	1.33996e-30	0.293584	0.184	0.009	2.48469e-26	Dividing CD8 T cell	Gen1
4930523C07Rik5	1.35789e-30	0.772016	0.711	0.115	2.51794e-26	Dividing CD8 T cell	4930523C07Rik
Ankrd446	1.38381e-30	0.787126	0.737	0.12	2.566e-26	Dividing CD8 T cell	Ankrd44
Ppp1r189	1.46486e-30	0.852936	0.763	0.133	2.71628e-26	Dividing CD8 T cell	Ppp1r18
Anp32b11	2.95019e-30	2.15749	1	0.406	5.47054e-26	Dividing CD8 T cell	Anp32b
Lcp111	3.30514e-30	1.55778	0.974	0.233	6.12872e-26	Dividing CD8 T cell	Lcp1
Mastl2	3.39045e-30	0.25799	0.211	0.011	6.28692e-26	Dividing CD8 T cell	Mastl
Alyref7	3.77232e-30	1.35564	0.816	0.19	6.99502e-26	Dividing CD8 T cell	Alyref
S100a68	4.04917e-30	1.86261	0.921	0.218	7.50837e-26	Dividing CD8 T cell	S100a6
Psmb911	4.27726e-30	1.40013	0.921	0.24	7.93132e-26	Dividing CD8 T cell	Psmb9
Baz1a10	6.37884e-30	0.876531	0.711	0.119	1.18283e-25	Dividing CD8 T cell	Baz1a
Sipa17	9.94372e-30	0.713364	0.684	0.108	1.84386e-25	Dividing CD8 T cell	Sipa1
Tmem1543	1.30109e-29	0.346028	0.316	0.025	2.41262e-25	Dividing CD8 T cell	Tmem154
Cish1	1.60254e-29	0.826389	0.579	0.084	2.97158e-25	Dividing CD8 T cell	Cish
Mcm74	1.67147e-29	0.690475	0.447	0.05	3.0994e-25	Dividing CD8 T cell	Mcm7
Gm420318	1.78548e-29	0.744096	0.579	0.08	3.31082e-25	Dividing CD8 T cell	Gm42031
Rexo5	2.53803e-29	0.288666	0.211	0.012	4.70627e-25	Dividing CD8 T cell	Rexo5
Gng210	2.85608e-29	1.19904	0.789	0.165	5.29603e-25	Dividing CD8 T cell	Gng2
Dek6	4.26083e-29	1.89271	0.974	0.376	7.90086e-25	Dividing CD8 T cell	Dek
Cnn211	4.85759e-29	1.27582	0.868	0.201	9.00742e-25	Dividing CD8 T cell	Cnn2
Gimap62	5.22182e-29	0.789885	0.5	0.062	9.68283e-25	Dividing CD8 T cell	Gimap6
Vim9	1.22002e-28	1.73469	1	0.315	2.26229e-24	Dividing CD8 T cell	Vim
Apbb1ip10	1.8634e-28	0.777948	0.789	0.139	3.45531e-24	Dividing CD8 T cell	Apbb1ip
Smchd17	2.28307e-28	1.14506	0.868	0.208	4.2335e-24	Dividing CD8 T cell	Smchd1
Suv39h12	2.35806e-28	0.355923	0.316	0.026	4.37256e-24	Dividing CD8 T cell	Suv39h1
Mcm21	2.57191e-28	0.40966	0.316	0.026	4.76909e-24	Dividing CD8 T cell	Mcm2
Myo1g6	3.10054e-28	0.429205	0.421	0.045	5.74933e-24	Dividing CD8 T cell	Myo1g
Arhgef16	3.62418e-28	0.779784	0.658	0.109	6.72032e-24	Dividing CD8 T cell	Arhgef1
Cdt11	3.63341e-28	0.337174	0.263	0.019	6.73743e-24	Dividing CD8 T cell	Cdt1
Crybg13	4.40994e-28	0.32885	0.289	0.022	8.17736e-24	Dividing CD8 T cell	Crybg1
Mtbp	8.96977e-28	0.257113	0.211	0.012	1.66326e-23	Dividing CD8 T cell	Mtbp
Rbm311	9.87169e-28	1.96023	1	0.559	1.83051e-23	Dividing CD8 T cell	Rbm3
Stap18	1.14552e-27	0.508111	0.447	0.051	2.12414e-23	Dividing CD8 T cell	Stap1
Hirip32	1.56557e-27	0.635289	0.474	0.059	2.90304e-23	Dividing CD8 T cell	Hirip3
Cdca7	2.09352e-27	0.311171	0.237	0.016	3.88202e-23	Dividing CD8 T cell	Cdca7
Fam111a8	3.11147e-27	0.755803	0.632	0.1	5.7696e-23	Dividing CD8 T cell	Fam111a
Chn22	5.26229e-27	0.388036	0.289	0.023	9.75787e-23	Dividing CD8 T cell	Chn2
Ctcf7	5.84159e-27	1.17358	0.921	0.255	1.08321e-22	Dividing CD8 T cell	Ctcf
Adam193	6.89841e-27	0.461324	0.395	0.042	1.27917e-22	Dividing CD8 T cell	Adam19
Cdk64	7.03971e-27	0.578016	0.421	0.048	1.30537e-22	Dividing CD8 T cell	Cdk6
Cd377	9.25387e-27	0.664837	0.605	0.091	1.71594e-22	Dividing CD8 T cell	Cd37
Vars4	1.395e-26	0.720861	0.658	0.114	2.58675e-22	Dividing CD8 T cell	Vars
Gm433054	1.41141e-26	1.0399	0.632	0.111	2.61718e-22	Dividing CD8 T cell	Gm43305
Gbp8	1.49261e-26	0.316587	0.211	0.013	2.76774e-22	Dividing CD8 T cell	Gbp8
Hyls1	1.7936e-26	0.347648	0.211	0.013	3.32587e-22	Dividing CD8 T cell	Hyls1
Abracl10	1.97901e-26	1.30726	0.974	0.308	3.66968e-22	Dividing CD8 T cell	Abracl
Hmgb18	2.65032e-26	1.80448	1	0.741	4.91448e-22	Dividing CD8 T cell	Hmgb1
Ssrp17	2.73851e-26	0.921514	0.711	0.141	5.07802e-22	Dividing CD8 T cell	Ssrp1
Ppp1cc7	2.76882e-26	1.09247	0.921	0.25	5.13422e-22	Dividing CD8 T cell	Ppp1cc
Ckap52	3.17416e-26	0.928874	0.763	0.155	5.88584e-22	Dividing CD8 T cell	Ckap5
Cbx34	4.58039e-26	1.07875	0.868	0.22	8.49342e-22	Dividing CD8 T cell	Cbx3
Prkch2	6.5372e-26	0.518535	0.474	0.06	1.21219e-21	Dividing CD8 T cell	Prkch
Arhgdib13	6.66148e-26	1.93185	1	0.429	1.23524e-21	Dividing CD8 T cell	Arhgdib
Bub32	6.89277e-26	0.997818	0.816	0.199	1.27813e-21	Dividing CD8 T cell	Bub3
Haus32	7.66915e-26	0.473035	0.447	0.055	1.42209e-21	Dividing CD8 T cell	Haus3
H2afz8	1.16928e-25	2.2995	1	0.841	2.1682e-21	Dividing CD8 T cell	H2afz
Psmb812	1.1846e-25	1.66697	1	0.413	2.19661e-21	Dividing CD8 T cell	Psmb8
Pde3b3	1.47691e-25	0.396878	0.342	0.033	2.73863e-21	Dividing CD8 T cell	Pde3b
Ppp1ca9	1.95957e-25	1.42848	1	0.491	3.63363e-21	Dividing CD8 T cell	Ppp1ca
Rassf58	2.15259e-25	0.564175	0.474	0.062	3.99155e-21	Dividing CD8 T cell	Rassf5
Suz122	3.68771e-25	1.05063	0.895	0.246	6.83812e-21	Dividing CD8 T cell	Suz12
Laptm511	3.68836e-25	1.02361	0.974	0.216	6.83933e-21	Dividing CD8 T cell	Laptm5
Snrpg9	3.81777e-25	1.22527	0.974	0.318	7.07929e-21	Dividing CD8 T cell	Snrpg
Ets13	3.83977e-25	0.939735	0.658	0.119	7.12008e-21	Dividing CD8 T cell	Ets1
Tnik1	3.86168e-25	0.355146	0.289	0.025	7.16071e-21	Dividing CD8 T cell	Tnik
Smc1a8	4.24e-25	1.312	0.947	0.324	7.86223e-21	Dividing CD8 T cell	Smc1a
Ptma9	4.56124e-25	2.1143	1	0.977	8.45791e-21	Dividing CD8 T cell	Ptma
Frmd81	4.81256e-25	0.494563	0.447	0.056	8.92393e-21	Dividing CD8 T cell	Frmd8
Gbp43	6.52366e-25	0.425929	0.368	0.039	1.20968e-20	Dividing CD8 T cell	Gbp4
Atxn13	7.48171e-25	0.58005	0.526	0.078	1.38733e-20	Dividing CD8 T cell	Atxn1
Arhgap193	9.41924e-25	0.402269	0.316	0.03	1.74661e-20	Dividing CD8 T cell	Arhgap19
Apobec39	1.08439e-24	0.794705	0.658	0.119	2.01078e-20	Dividing CD8 T cell	Apobec3
Tcof15	1.688e-24	0.600858	0.526	0.079	3.13005e-20	Dividing CD8 T cell	Tcof1
Kcnk5	1.80815e-24	0.253175	0.211	0.014	3.35285e-20	Dividing CD8 T cell	Kcnk5
D16Ertd472e1	2.21483e-24	0.530785	0.395	0.046	4.10695e-20	Dividing CD8 T cell	D16Ertd472e
Cenpj	2.93341e-24	0.503793	0.342	0.036	5.43942e-20	Dividing CD8 T cell	Cenpj
Ccr57	3.28251e-24	0.592571	0.5	0.071	6.08677e-20	Dividing CD8 T cell	Ccr5
Pknox1	3.29559e-24	0.396366	0.342	0.035	6.11101e-20	Dividing CD8 T cell	Pknox1
Pole2	4.59599e-24	0.254399	0.211	0.014	8.52234e-20	Dividing CD8 T cell	Pole2
Slc2a3	4.84536e-24	0.304126	0.237	0.018	8.98475e-20	Dividing CD8 T cell	Slc2a3
Afmid	5.16867e-24	0.279142	0.237	0.018	9.58427e-20	Dividing CD8 T cell	Afmid
Hnrnpa38	5.24103e-24	1.6624	1	0.553	9.71845e-20	Dividing CD8 T cell	Hnrnpa3
Lpxn6	5.47837e-24	0.366986	0.342	0.035	1.01585e-19	Dividing CD8 T cell	Lpxn
Rpsa10	6.60584e-24	2.13227	1	0.964	1.22492e-19	Dividing CD8 T cell	Rpsa
Arl4c7	7.2841e-24	0.752818	0.553	0.088	1.35069e-19	Dividing CD8 T cell	Arl4c
Pfn111	1.03749e-23	2.16787	1	0.879	1.92383e-19	Dividing CD8 T cell	Pfn1
Pik3cd7	1.04796e-23	0.575665	0.5	0.073	1.94323e-19	Dividing CD8 T cell	Pik3cd
Itgb211	1.20203e-23	0.76579	0.684	0.129	2.22892e-19	Dividing CD8 T cell	Itgb2
Emp311	1.23381e-23	1.50045	0.947	0.28	2.28786e-19	Dividing CD8 T cell	Emp3
Nup37	1.29174e-23	0.424615	0.342	0.036	2.39527e-19	Dividing CD8 T cell	Nup37
Socs11	1.60903e-23	0.37494	0.316	0.031	2.98362e-19	Dividing CD8 T cell	Socs1
Sh3bgrl311	1.73284e-23	2.11723	1	0.686	3.2132e-19	Dividing CD8 T cell	Sh3bgrl3
Pstpip18	1.84015e-23	0.611763	0.526	0.08	3.41219e-19	Dividing CD8 T cell	Pstpip1
Cytip7	1.85535e-23	0.578414	0.5	0.072	3.44038e-19	Dividing CD8 T cell	Cytip
Cep1922	2.24565e-23	0.449022	0.342	0.037	4.1641e-19	Dividing CD8 T cell	Cep192
Cbx4	2.30222e-23	0.469601	0.5	0.073	4.269e-19	Dividing CD8 T cell	Cbx4
Orc62	3.26451e-23	0.648615	0.553	0.091	6.05339e-19	Dividing CD8 T cell	Orc6
Rnaseh2b1	3.88968e-23	0.490151	0.447	0.061	7.21263e-19	Dividing CD8 T cell	Rnaseh2b
Mndal11	4.14579e-23	0.899767	0.684	0.14	7.68754e-19	Dividing CD8 T cell	Mndal
Snhg5	4.50962e-23	0.325396	0.289	0.027	8.36218e-19	Dividing CD8 T cell	Snhg5
Dnajc27	4.9556e-23	0.863613	0.763	0.179	9.18918e-19	Dividing CD8 T cell	Dnajc2
Dbnl8	5.11227e-23	0.757711	0.816	0.189	9.47968e-19	Dividing CD8 T cell	Dbnl
Ppp4c2	6.08529e-23	0.683245	0.605	0.111	1.12839e-18	Dividing CD8 T cell	Ppp4c
Sass62	6.55293e-23	0.419584	0.342	0.037	1.21511e-18	Dividing CD8 T cell	Sass6
Hist1h4h2	6.75763e-23	0.519904	0.421	0.055	1.25307e-18	Dividing CD8 T cell	Hist1h4h
Actb14	7.28017e-23	2.06216	1	0.972	1.34996e-18	Dividing CD8 T cell	Actb
Tagln211	7.84315e-23	1.42249	0.947	0.286	1.45436e-18	Dividing CD8 T cell	Tagln2
Pcna7	8.82942e-23	1.27398	0.684	0.16	1.63724e-18	Dividing CD8 T cell	Pcna
Fbxl8	9.03001e-23	0.360853	0.263	0.023	1.67444e-18	Dividing CD8 T cell	Fbxl8
Tuba1b3	1.14115e-22	1.53438	1	0.497	2.11603e-18	Dividing CD8 T cell	Tuba1b
Gltp8	1.25195e-22	0.712892	0.632	0.118	2.32148e-18	Dividing CD8 T cell	Gltp
Dynlt1a1	1.4314e-22	0.302219	0.263	0.023	2.65424e-18	Dividing CD8 T cell	Dynlt1a
Ppil13	1.46268e-22	0.641001	0.526	0.087	2.71225e-18	Dividing CD8 T cell	Ppil1
Plp27	1.50421e-22	0.610223	0.658	0.124	2.78925e-18	Dividing CD8 T cell	Plp2
Leprotl16	1.98985e-22	1.01868	0.921	0.281	3.68978e-18	Dividing CD8 T cell	Leprotl1
Hcls111	2.09889e-22	0.787527	0.737	0.153	3.89197e-18	Dividing CD8 T cell	Hcls1
Ska21	2.11528e-22	0.481252	0.395	0.05	3.92237e-18	Dividing CD8 T cell	Ska2
Evl8	2.13495e-22	0.532419	0.5	0.077	3.95885e-18	Dividing CD8 T cell	Evl
Nans3	2.27747e-22	0.720618	0.526	0.088	4.22312e-18	Dividing CD8 T cell	Nans
Fnbp19	2.34572e-22	0.899863	0.658	0.138	4.34968e-18	Dividing CD8 T cell	Fnbp1
Anp32e2	2.35858e-22	1.19205	0.921	0.336	4.37352e-18	Dividing CD8 T cell	Anp32e
Hnrnpf9	2.62841e-22	1.50672	1	0.673	4.87387e-18	Dividing CD8 T cell	Hnrnpf
Ube2i10	2.86019e-22	1.08294	0.947	0.314	5.30365e-18	Dividing CD8 T cell	Ube2i
Nono6	3.2023e-22	1.00572	0.868	0.267	5.93803e-18	Dividing CD8 T cell	Nono
Bcl2a1b8	3.21002e-22	0.427213	0.711	0.129	5.95235e-18	Dividing CD8 T cell	Bcl2a1b
Rplp09	3.50459e-22	1.75903	1	0.973	6.49857e-18	Dividing CD8 T cell	Rplp0
Taf155	4.97264e-22	0.891868	0.789	0.198	9.22077e-18	Dividing CD8 T cell	Taf15
Rps119	5.17211e-22	1.5404	1	0.986	9.59065e-18	Dividing CD8 T cell	Rps11
Cenpq2	5.98856e-22	0.523829	0.395	0.051	1.11046e-17	Dividing CD8 T cell	Cenpq
Mob3a3	6.42148e-22	0.515159	0.421	0.057	1.19073e-17	Dividing CD8 T cell	Mob3a
Ywhah10	9.00173e-22	1.12711	0.947	0.331	1.66919e-17	Dividing CD8 T cell	Ywhah
Arid5a2	1.05832e-21	0.402322	0.368	0.044	1.96244e-17	Dividing CD8 T cell	Arid5a
Tpm313	1.12268e-21	1.43852	1	0.398	2.08179e-17	Dividing CD8 T cell	Tpm3
Cep572	1.12931e-21	0.696409	0.605	0.116	2.09408e-17	Dividing CD8 T cell	Cep57
Banf15	1.17524e-21	1.10434	0.974	0.337	2.17924e-17	Dividing CD8 T cell	Banf1
Lrrfip19	1.23197e-21	0.984854	0.763	0.191	2.28444e-17	Dividing CD8 T cell	Lrrfip1
Rps2410	1.24668e-21	1.35371	1	0.993	2.31172e-17	Dividing CD8 T cell	Rps24
Helb1	1.34593e-21	0.363068	0.342	0.039	2.49575e-17	Dividing CD8 T cell	Helb
Rfc32	1.43838e-21	0.418053	0.342	0.039	2.66719e-17	Dividing CD8 T cell	Rfc3
Hnrnpdl7	1.53618e-21	0.88251	0.816	0.217	2.84853e-17	Dividing CD8 T cell	Hnrnpdl
Srsf310	1.62993e-21	1.43987	1	0.636	3.02238e-17	Dividing CD8 T cell	Srsf3
Stag15	1.75699e-21	0.812047	0.711	0.157	3.25798e-17	Dividing CD8 T cell	Stag1
Rpl189	1.87355e-21	1.31725	1	0.989	3.47412e-17	Dividing CD8 T cell	Rpl18
Pycard10	1.91288e-21	0.981057	0.868	0.241	3.54705e-17	Dividing CD8 T cell	Pycard
Casp8ap24	2.0106e-21	0.723134	0.579	0.108	3.72826e-17	Dividing CD8 T cell	Casp8ap2
Rcc12	2.28295e-21	0.276358	0.237	0.02	4.23327e-17	Dividing CD8 T cell	Rcc1
Phgdh1	2.2831e-21	0.841361	0.658	0.138	4.23355e-17	Dividing CD8 T cell	Phgdh
Sae12	2.70327e-21	0.741662	0.737	0.171	5.01267e-17	Dividing CD8 T cell	Sae1
Ddx272	2.79343e-21	0.64797	0.579	0.109	5.17985e-17	Dividing CD8 T cell	Ddx27
Actg112	2.88713e-21	1.73604	1	0.921	5.35361e-17	Dividing CD8 T cell	Actg1
Hnrnpd10	3.40961e-21	1.34772	0.895	0.359	6.32245e-17	Dividing CD8 T cell	Hnrnpd
Rpl129	3.55268e-21	1.62588	1	0.93	6.58773e-17	Dividing CD8 T cell	Rpl12
Snrpe6	4.91568e-21	1.15581	0.947	0.384	9.11514e-17	Dividing CD8 T cell	Snrpe
Clic113	5.03192e-21	1.76395	1	0.685	9.33069e-17	Dividing CD8 T cell	Clic1
Taf12	5.18258e-21	0.682875	0.684	0.149	9.61005e-17	Dividing CD8 T cell	Taf12
Rps1910	5.29468e-21	1.40983	1	0.974	9.81792e-17	Dividing CD8 T cell	Rps19
Camk4	5.40363e-21	0.274881	0.237	0.02	1.002e-16	Dividing CD8 T cell	Camk4
Grk210	5.5157e-21	0.701853	0.763	0.172	1.02278e-16	Dividing CD8 T cell	Grk2
Vps364	5.52156e-21	0.78766	0.763	0.189	1.02386e-16	Dividing CD8 T cell	Vps36
Capzb12	5.80138e-21	1.12806	1	0.401	1.07575e-16	Dividing CD8 T cell	Capzb
H2afv5	5.80199e-21	1.9041	0.921	0.399	1.07586e-16	Dividing CD8 T cell	H2afv
Supt168	6.2326e-21	0.966285	0.868	0.266	1.15571e-16	Dividing CD8 T cell	Supt16
Nudt216	7.58765e-21	0.902993	0.684	0.163	1.40698e-16	Dividing CD8 T cell	Nudt21
Cmc22	8.0481e-21	0.72502	0.711	0.163	1.49236e-16	Dividing CD8 T cell	Cmc2
Rps139	8.4614e-21	1.31329	1	0.985	1.569e-16	Dividing CD8 T cell	Rps13
Dock811	8.85662e-21	0.588774	0.605	0.111	1.64228e-16	Dividing CD8 T cell	Dock8
Capza19	9.27005e-21	0.962816	0.789	0.218	1.71895e-16	Dividing CD8 T cell	Capza1
Itgb110	9.84655e-21	1.55385	0.921	0.37	1.82585e-16	Dividing CD8 T cell	Itgb1
Rpl13a8	1.04514e-20	1.18244	1	0.988	1.93801e-16	Dividing CD8 T cell	Rpl13a
Pabpc111	1.16016e-20	1.2391	0.947	0.405	2.15128e-16	Dividing CD8 T cell	Pabpc1
Lin541	1.45498e-20	0.369462	0.316	0.035	2.69797e-16	Dividing CD8 T cell	Lin54
Rps168	1.56064e-20	1.15712	1	0.996	2.8939e-16	Dividing CD8 T cell	Rps16
Hmgb31	1.57195e-20	0.599102	0.526	0.092	2.91487e-16	Dividing CD8 T cell	Hmgb3
Rps78	1.60513e-20	1.3212	1	0.988	2.97639e-16	Dividing CD8 T cell	Rps7
Rps510	1.69031e-20	1.50038	1	0.972	3.13435e-16	Dividing CD8 T cell	Rps5
Rps311	1.84602e-20	1.32679	1	0.98	3.42307e-16	Dividing CD8 T cell	Rps3
Eif1ad5	1.96398e-20	0.623507	0.684	0.148	3.64181e-16	Dividing CD8 T cell	Eif1ad
Rpl329	1.99339e-20	1.45827	1	0.979	3.69635e-16	Dividing CD8 T cell	Rpl32
Myh915	2.06003e-20	1.53535	0.947	0.358	3.81991e-16	Dividing CD8 T cell	Myh9
Rad504	2.07043e-20	0.726169	0.658	0.142	3.83921e-16	Dividing CD8 T cell	Rad50
Mta23	2.3616e-20	0.492644	0.526	0.09	4.37912e-16	Dividing CD8 T cell	Mta2
Sumo28	2.48599e-20	1.21933	1	0.835	4.60977e-16	Dividing CD8 T cell	Sumo2
Rps3a110	2.54514e-20	1.2382	1	0.988	4.71945e-16	Dividing CD8 T cell	Rps3a1
Ran4	2.58314e-20	1.49495	0.974	0.659	4.78992e-16	Dividing CD8 T cell	Ran
Nup93	3.59872e-20	0.32764	0.263	0.025	6.6731e-16	Dividing CD8 T cell	Nup93
Lsm33	3.87015e-20	0.670011	0.658	0.141	7.17642e-16	Dividing CD8 T cell	Lsm3
Syncrip9	4.05008e-20	0.819146	0.763	0.196	7.51007e-16	Dividing CD8 T cell	Syncrip
Lsm111	4.14534e-20	0.274534	0.237	0.021	7.6867e-16	Dividing CD8 T cell	Lsm11
Cbfb4	4.40444e-20	0.556347	0.474	0.077	8.16716e-16	Dividing CD8 T cell	Cbfb
Rps15a9	4.42364e-20	1.26582	1	0.981	8.20275e-16	Dividing CD8 T cell	Rps15a
Them6	5.45261e-20	0.334568	0.237	0.021	1.01108e-15	Dividing CD8 T cell	Them6
Snrpc5	6.11706e-20	0.797623	0.763	0.202	1.13429e-15	Dividing CD8 T cell	Snrpc
Tinf2	7.7673e-20	0.273666	0.237	0.021	1.44029e-15	Dividing CD8 T cell	Tinf2
Adcy78	8.45857e-20	0.537269	0.342	0.043	1.56847e-15	Dividing CD8 T cell	Adcy7
Nedd92	8.78271e-20	0.580309	0.553	0.101	1.62858e-15	Dividing CD8 T cell	Nedd9
Trdc	9.72077e-20	0.736739	0.132	0.007	1.80252e-15	Dividing CD8 T cell	Trdc
Sun22	1.07646e-19	0.493709	0.447	0.07	1.99608e-15	Dividing CD8 T cell	Sun2
Rgs14	1.14242e-19	0.269854	0.237	0.021	2.11838e-15	Dividing CD8 T cell	Rgs14
H2afy9	1.15036e-19	1.15606	0.895	0.344	2.13312e-15	Dividing CD8 T cell	H2afy
Cdc6	1.15102e-19	0.361979	0.237	0.021	2.13433e-15	Dividing CD8 T cell	Cdc6
Rack19	1.16604e-19	1.30755	1	0.883	2.16218e-15	Dividing CD8 T cell	Rack1
AU0202067	1.52494e-19	0.515647	0.553	0.099	2.82769e-15	Dividing CD8 T cell	AU020206
Cep2951	1.53486e-19	0.490192	0.342	0.043	2.84608e-15	Dividing CD8 T cell	Cep295
Rps109	1.5799e-19	1.15665	1	0.994	2.92961e-15	Dividing CD8 T cell	Rps10
Srpk12	1.72645e-19	0.805744	0.711	0.179	3.20136e-15	Dividing CD8 T cell	Srpk1
Dennd1b4	1.76807e-19	0.53897	0.5	0.086	3.27853e-15	Dividing CD8 T cell	Dennd1b
Blm	1.98182e-19	0.38156	0.263	0.027	3.67489e-15	Dividing CD8 T cell	Blm
Sirt75	2.03284e-19	0.526331	0.526	0.094	3.7695e-15	Dividing CD8 T cell	Sirt7
Tap17	2.07105e-19	0.710943	0.658	0.145	3.84034e-15	Dividing CD8 T cell	Tap1
Fermt310	2.13185e-19	0.567306	0.579	0.108	3.9531e-15	Dividing CD8 T cell	Fermt3
Rif13	3.29846e-19	0.748775	0.579	0.118	6.11633e-15	Dividing CD8 T cell	Rif1
Pspc11	3.43266e-19	0.496907	0.447	0.072	6.36518e-15	Dividing CD8 T cell	Pspc1
Elf18	3.48396e-19	0.69631	0.763	0.189	6.4603e-15	Dividing CD8 T cell	Elf1
Pik3cg8	3.56715e-19	0.421681	0.421	0.062	6.61457e-15	Dividing CD8 T cell	Pik3cg
Rpl417	3.61238e-19	1.23712	0.974	0.753	6.69844e-15	Dividing CD8 T cell	Rpl4
Fyb9	3.63657e-19	0.784605	0.842	0.202	6.74329e-15	Dividing CD8 T cell	Fyb
Parvg6	3.76841e-19	0.363578	0.316	0.037	6.98776e-15	Dividing CD8 T cell	Parvg
Mcm102	4.71285e-19	0.259393	0.158	0.01	8.73903e-15	Dividing CD8 T cell	Mcm10
Rpl199	5.13466e-19	1.14253	1	0.993	9.5212e-15	Dividing CD8 T cell	Rpl19
Sfpq10	5.58647e-19	0.900165	0.868	0.291	1.0359e-14	Dividing CD8 T cell	Sfpq
Hnrnpab7	5.93137e-19	1.46404	0.921	0.4	1.09985e-14	Dividing CD8 T cell	Hnrnpab
Rpl149	6.12963e-19	1.18802	1	0.945	1.13662e-14	Dividing CD8 T cell	Rpl14
Rps4x11	6.50889e-19	1.37992	1	0.978	1.20694e-14	Dividing CD8 T cell	Rps4x
Rpl27a10	6.96653e-19	1.12576	1	0.987	1.2918e-14	Dividing CD8 T cell	Rpl27a
Hnrnpa07	7.69353e-19	0.774844	0.789	0.222	1.42661e-14	Dividing CD8 T cell	Hnrnpa0
Wdr110	8.07138e-19	0.740355	0.816	0.231	1.49668e-14	Dividing CD8 T cell	Wdr1
Rps610	1.14776e-18	1.1166	1	0.955	2.1283e-14	Dividing CD8 T cell	Rps6
Nbeal23	1.25304e-18	0.357634	0.316	0.038	2.32352e-14	Dividing CD8 T cell	Nbeal2
Rps208	1.43436e-18	1.21572	1	0.986	2.65973e-14	Dividing CD8 T cell	Rps20
Lrmp6	1.60351e-18	0.398416	0.289	0.033	2.97339e-14	Dividing CD8 T cell	Lrmp
Dleu28	1.61799e-18	0.592699	0.526	0.098	3.00024e-14	Dividing CD8 T cell	Dleu2
Rps129	1.62579e-18	1.19328	1	0.989	3.0147e-14	Dividing CD8 T cell	Rps12
Rplp19	1.71337e-18	1.07944	1	0.992	3.17709e-14	Dividing CD8 T cell	Rplp1
Eif4a34	2.08715e-18	0.835892	0.711	0.192	3.87021e-14	Dividing CD8 T cell	Eif4a3
Gins22	2.13242e-18	0.361962	0.316	0.039	3.95414e-14	Dividing CD8 T cell	Gins2
Luc7l6	2.45726e-18	0.580542	0.579	0.12	4.55649e-14	Dividing CD8 T cell	Luc7l
Ankrd1114	2.56229e-18	1.09663	0.895	0.313	4.75125e-14	Dividing CD8 T cell	Ankrd11
Rps1810	2.63261e-18	1.45279	1	0.967	4.88164e-14	Dividing CD8 T cell	Rps18
Diaph32	3.05867e-18	0.667373	0.526	0.104	5.6717e-14	Dividing CD8 T cell	Diaph3
Samd1	3.73397e-18	0.271412	0.237	0.023	6.9239e-14	Dividing CD8 T cell	Samd1
Ranbp110	3.78018e-18	1.27106	0.842	0.309	7.00958e-14	Dividing CD8 T cell	Ranbp1
Emg16	4.0914e-18	0.868668	0.816	0.26	7.58668e-14	Dividing CD8 T cell	Emg1
Fzr12	4.16337e-18	0.454098	0.421	0.067	7.72013e-14	Dividing CD8 T cell	Fzr1
Cnp5	4.33799e-18	0.456468	0.474	0.082	8.04394e-14	Dividing CD8 T cell	Cnp
Sub17	4.38224e-18	1.20456	1	0.62	8.12599e-14	Dividing CD8 T cell	Sub1
Mapkapk33	4.93537e-18	0.463204	0.395	0.06	9.15166e-14	Dividing CD8 T cell	Mapkapk3
Ablim13	5.01463e-18	0.723195	0.711	0.18	9.29863e-14	Dividing CD8 T cell	Ablim1
Rpl1711	5.04948e-18	1.2218	1	0.987	9.36326e-14	Dividing CD8 T cell	Rpl17
Mbd41	5.31091e-18	0.323069	0.263	0.028	9.84802e-14	Dividing CD8 T cell	Mbd4
Cfl113	5.37866e-18	1.35382	1	0.85	9.97365e-14	Dividing CD8 T cell	Cfl1
Vrk14	5.91034e-18	0.435383	0.395	0.06	1.09595e-13	Dividing CD8 T cell	Vrk1
Rpl18a9	5.9632e-18	1.00793	1	0.994	1.10576e-13	Dividing CD8 T cell	Rpl18a
Actr310	6.16357e-18	1.2374	1	0.601	1.14291e-13	Dividing CD8 T cell	Actr3
Atp2a31	6.5986e-18	0.320402	0.263	0.028	1.22358e-13	Dividing CD8 T cell	Atp2a3
Ak24	6.63802e-18	0.703475	0.684	0.174	1.23089e-13	Dividing CD8 T cell	Ak2
S100a135	6.70237e-18	0.858687	0.921	0.313	1.24282e-13	Dividing CD8 T cell	S100a13
Pa2g47	7.25018e-18	0.904912	0.684	0.178	1.3444e-13	Dividing CD8 T cell	Pa2g4
Uchl31	8.62294e-18	0.530733	0.632	0.139	1.59895e-13	Dividing CD8 T cell	Uchl3
Nop567	1.0035e-17	0.650612	0.553	0.117	1.86078e-13	Dividing CD8 T cell	Nop56
Nucks14	1.12584e-17	1.19753	0.974	0.522	2.08764e-13	Dividing CD8 T cell	Nucks1
Pold11	1.1881e-17	0.301006	0.237	0.024	2.20309e-13	Dividing CD8 T cell	Pold1
Nedd1	1.28393e-17	0.293666	0.263	0.029	2.3808e-13	Dividing CD8 T cell	Nedd1
Fxyd512	1.38803e-17	1.06062	0.974	0.351	2.57382e-13	Dividing CD8 T cell	Fxyd5
Acot72	1.42601e-17	0.54525	0.474	0.086	2.64425e-13	Dividing CD8 T cell	Acot7
Snrnp404	1.43558e-17	0.628012	0.526	0.107	2.66199e-13	Dividing CD8 T cell	Snrnp40
Khsrp2	1.49966e-17	0.560502	0.5	0.095	2.78083e-13	Dividing CD8 T cell	Khsrp
Tipin3	1.55703e-17	0.834381	0.526	0.115	2.8872e-13	Dividing CD8 T cell	Tipin
Cgas3	1.57316e-17	0.269681	0.237	0.024	2.91711e-13	Dividing CD8 T cell	Cgas
Naa101	1.63707e-17	0.654874	0.579	0.129	3.03561e-13	Dividing CD8 T cell	Naa10
Rpl810	1.87046e-17	1.0933	1	0.989	3.46839e-13	Dividing CD8 T cell	Rpl8
Anapc52	1.95817e-17	0.82891	0.763	0.225	3.63103e-13	Dividing CD8 T cell	Anapc5
Mis121	1.97291e-17	0.461958	0.395	0.062	3.65837e-13	Dividing CD8 T cell	Mis12
Tbc1d312	2.01927e-17	0.321864	0.263	0.029	3.74433e-13	Dividing CD8 T cell	Tbc1d31
Arhgap158	2.09755e-17	0.538488	0.447	0.076	3.88948e-13	Dividing CD8 T cell	Arhgap15
Rpl23a8	2.45473e-17	1.0759	1	0.885	4.55181e-13	Dividing CD8 T cell	Rpl23a
4930503L19Rik	2.55806e-17	0.341405	0.289	0.035	4.74341e-13	Dividing CD8 T cell	4930503L19Rik
Hectd3	2.73677e-17	0.313114	0.289	0.035	5.07479e-13	Dividing CD8 T cell	Hectd3
Alg81	2.77414e-17	0.292461	0.263	0.029	5.14409e-13	Dividing CD8 T cell	Alg8
Rpl1310	2.83828e-17	1.18073	1	0.997	5.26302e-13	Dividing CD8 T cell	Rpl13
Cpsf4	3.15269e-17	0.342004	0.289	0.035	5.84603e-13	Dividing CD8 T cell	Cpsf4
Rpl330	3.39074e-17	1.04128	1	0.975	6.28744e-13	Dividing CD8 T cell	Rpl3
Kif21b4	3.44916e-17	0.308759	0.289	0.035	6.39577e-13	Dividing CD8 T cell	Kif21b
Rpa32	3.70952e-17	0.474938	0.421	0.071	6.87856e-13	Dividing CD8 T cell	Rpa3
Srgn6	3.8007e-17	0.757639	0.947	0.295	7.04764e-13	Dividing CD8 T cell	Srgn
Ndc1	3.95096e-17	0.253088	0.184	0.015	7.32626e-13	Dividing CD8 T cell	Ndc1
Rps239	3.99614e-17	0.987338	1	0.986	7.41005e-13	Dividing CD8 T cell	Rps23
Cdc14a1	4.53032e-17	0.330845	0.316	0.041	8.40057e-13	Dividing CD8 T cell	Cdc14a
Pole	4.59907e-17	0.263261	0.132	0.008	8.52805e-13	Dividing CD8 T cell	Pole
Xpo14	4.64551e-17	0.552752	0.579	0.126	8.61417e-13	Dividing CD8 T cell	Xpo1
Gtpbp1	5.31914e-17	0.341149	0.289	0.036	9.86328e-13	Dividing CD8 T cell	Gtpbp1
Rpl2910	6.51924e-17	1.08671	1	0.908	1.20886e-12	Dividing CD8 T cell	Rpl29
Gzma	7.065e-17	0.48643	0.132	0.008	1.31006e-12	Dividing CD8 T cell	Gzma
Hnrnpu8	7.2242e-17	1.19639	1	0.689	1.33958e-12	Dividing CD8 T cell	Hnrnpu
Nfyb1	7.23011e-17	0.547562	0.5	0.098	1.34068e-12	Dividing CD8 T cell	Nfyb
Tmsb4x12	8.02451e-17	1.61056	1	0.816	1.48798e-12	Dividing CD8 T cell	Tmsb4x
Ethe12	8.24121e-17	0.483591	0.447	0.08	1.52817e-12	Dividing CD8 T cell	Ethe1
Lin92	9.40035e-17	0.268556	0.237	0.025	1.74311e-12	Dividing CD8 T cell	Lin9
Rpl10a9	9.48934e-17	1.21733	1	0.903	1.75961e-12	Dividing CD8 T cell	Rpl10a
Snrpf7	9.93174e-17	0.896851	0.789	0.256	1.84164e-12	Dividing CD8 T cell	Snrpf
Rpl239	1.01276e-16	1.00997	1	0.992	1.87796e-12	Dividing CD8 T cell	Rpl23
Atp11b2	1.07891e-16	0.509466	0.526	0.107	2.00062e-12	Dividing CD8 T cell	Atp11b
Shmt2	1.2275e-16	0.299449	0.237	0.025	2.27614e-12	Dividing CD8 T cell	Shmt2
Sh3bp17	1.29308e-16	0.400641	0.395	0.063	2.39776e-12	Dividing CD8 T cell	Sh3bp1
Brca21	1.32763e-16	0.355432	0.316	0.042	2.46182e-12	Dividing CD8 T cell	Brca2
Dapk22	1.38522e-16	0.451646	0.316	0.043	2.56861e-12	Dividing CD8 T cell	Dapk2
Lgals110	1.74203e-16	1.41165	0.974	0.714	3.23025e-12	Dividing CD8 T cell	Lgals1
Twf211	1.82251e-16	0.57422	0.684	0.167	3.37948e-12	Dividing CD8 T cell	Twf2
Rpl279	1.82336e-16	0.967332	1	0.954	3.38105e-12	Dividing CD8 T cell	Rpl27
Thrap310	1.88567e-16	0.947655	0.842	0.314	3.4966e-12	Dividing CD8 T cell	Thrap3
Rbbp75	1.98532e-16	0.899488	0.895	0.321	3.68138e-12	Dividing CD8 T cell	Rbbp7
Syce22	2.10121e-16	0.307736	0.289	0.036	3.89628e-12	Dividing CD8 T cell	Syce2
Raly3	2.13052e-16	0.948966	0.763	0.262	3.95063e-12	Dividing CD8 T cell	Raly
Timeless2	2.3931e-16	0.287306	0.263	0.031	4.43753e-12	Dividing CD8 T cell	Timeless
Nubp16	2.40776e-16	0.611129	0.5	0.104	4.46471e-12	Dividing CD8 T cell	Nubp1
Jak3	2.45069e-16	0.267001	0.237	0.025	4.54431e-12	Dividing CD8 T cell	Jak3
Med104	2.45929e-16	0.696167	0.737	0.212	4.56026e-12	Dividing CD8 T cell	Med10
Prrc2c12	2.81175e-16	0.939642	0.974	0.402	5.21383e-12	Dividing CD8 T cell	Prrc2c
Was10	2.86111e-16	0.455819	0.421	0.072	5.30535e-12	Dividing CD8 T cell	Was
Rpl289	3.04185e-16	1.14136	1	0.985	5.6405e-12	Dividing CD8 T cell	Rpl28
Coro1c8	3.16461e-16	0.504014	0.553	0.117	5.86814e-12	Dividing CD8 T cell	Coro1c
Rps6ka19	3.94966e-16	0.438878	0.526	0.105	7.32386e-12	Dividing CD8 T cell	Rps6ka1
Vav110	4.0313e-16	0.432391	0.447	0.08	7.47523e-12	Dividing CD8 T cell	Vav1
Ddx39b6	4.12914e-16	0.791359	0.737	0.22	7.65667e-12	Dividing CD8 T cell	Ddx39b
Tgfb110	4.1922e-16	0.545734	0.632	0.147	7.77359e-12	Dividing CD8 T cell	Tgfb1
Casp87	4.38847e-16	0.670295	0.605	0.15	8.13753e-12	Dividing CD8 T cell	Casp8
Brd82	4.39019e-16	0.641707	0.605	0.147	8.14073e-12	Dividing CD8 T cell	Brd8
Fam102a1	4.51989e-16	0.413812	0.368	0.058	8.38122e-12	Dividing CD8 T cell	Fam102a
Kmt5a5	4.67167e-16	0.768802	0.632	0.165	8.66269e-12	Dividing CD8 T cell	Kmt5a
Sla11	5.2131e-16	0.564852	0.447	0.083	9.66666e-12	Dividing CD8 T cell	Sla
Selplg9	5.4399e-16	0.456654	0.632	0.138	1.00872e-11	Dividing CD8 T cell	Selplg
Hnrnpa2b16	5.80715e-16	1.14177	1	0.774	1.07682e-11	Dividing CD8 T cell	Hnrnpa2b1
Rplp210	6.03072e-16	1.00285	1	0.925	1.11828e-11	Dividing CD8 T cell	Rplp2
Ddx465	6.06825e-16	0.824447	0.789	0.257	1.12524e-11	Dividing CD8 T cell	Ddx46
Ppm1g2	6.442e-16	0.632116	0.632	0.159	1.19454e-11	Dividing CD8 T cell	Ppm1g
Rps89	6.70247e-16	0.999347	1	0.994	1.24284e-11	Dividing CD8 T cell	Rps8
Phf11b8	6.83282e-16	0.3475	0.316	0.044	1.26701e-11	Dividing CD8 T cell	Phf11b
Rps6ka51	8.40229e-16	0.264671	0.237	0.026	1.55804e-11	Dividing CD8 T cell	Rps6ka5
Cd244a5	8.90631e-16	0.287992	0.237	0.026	1.6515e-11	Dividing CD8 T cell	Cd244a
P2rx75	8.96586e-16	0.360603	0.289	0.038	1.66254e-11	Dividing CD8 T cell	P2rx7
Ifi20311	9.20013e-16	0.606505	0.579	0.131	1.70598e-11	Dividing CD8 T cell	Ifi203
Arhgdia11	1.13788e-15	0.903864	0.895	0.342	2.10998e-11	Dividing CD8 T cell	Arhgdia
Haus6	1.163e-15	0.296425	0.237	0.026	2.15655e-11	Dividing CD8 T cell	Haus6
Utp35	1.18755e-15	0.696907	0.763	0.237	2.20208e-11	Dividing CD8 T cell	Utp3
Eef1b28	1.28858e-15	1.03662	1	0.903	2.38941e-11	Dividing CD8 T cell	Eef1b2
Serbp17	1.29245e-15	1.24777	0.974	0.699	2.39659e-11	Dividing CD8 T cell	Serbp1
Arpc511	1.3314e-15	1.04058	0.921	0.385	2.46881e-11	Dividing CD8 T cell	Arpc5
Gm269179	1.4239e-15	0.736197	0.553	0.122	2.64034e-11	Dividing CD8 T cell	Gm26917
Csk10	1.44445e-15	0.54243	0.553	0.124	2.67844e-11	Dividing CD8 T cell	Csk
Arpc211	1.48683e-15	1.04541	1	0.742	2.75703e-11	Dividing CD8 T cell	Arpc2
Srsf711	1.63118e-15	1.09615	0.789	0.306	3.0247e-11	Dividing CD8 T cell	Srsf7
Hpf15	1.70817e-15	0.804554	0.711	0.204	3.16746e-11	Dividing CD8 T cell	Hpf1
Isg203	1.71233e-15	0.427041	0.395	0.067	3.17517e-11	Dividing CD8 T cell	Isg20
Med302	1.96783e-15	0.723183	0.684	0.196	3.64894e-11	Dividing CD8 T cell	Med30
Srsf28	2.0345e-15	1.04055	0.895	0.382	3.77257e-11	Dividing CD8 T cell	Srsf2
Tpst24	2.09889e-15	0.550117	0.5	0.106	3.89197e-11	Dividing CD8 T cell	Tpst2
Arrb29	2.86186e-15	0.463037	0.579	0.127	5.30675e-11	Dividing CD8 T cell	Arrb2
Arhgap3011	2.93342e-15	0.565855	0.579	0.13	5.43945e-11	Dividing CD8 T cell	Arhgap30
Dkc1	3.15e-15	0.45964	0.474	0.095	5.84105e-11	Dividing CD8 T cell	Dkc1
H2-K110	3.26864e-15	1.32591	1	0.862	6.06104e-11	Dividing CD8 T cell	H2-K1
Larp72	3.28456e-15	0.539573	0.526	0.116	6.09056e-11	Dividing CD8 T cell	Larp7
Nop584	3.44682e-15	0.832611	0.553	0.136	6.39145e-11	Dividing CD8 T cell	Nop58
Sorl12	3.48683e-15	0.390892	0.526	0.106	6.46563e-11	Dividing CD8 T cell	Sorl1
Akr1b38	3.75332e-15	0.616151	0.658	0.172	6.95978e-11	Dividing CD8 T cell	Akr1b3
Ints11	3.77619e-15	0.41165	0.368	0.061	7.00219e-11	Dividing CD8 T cell	Ints11
Dna24	3.82716e-15	0.259679	0.237	0.027	7.09671e-11	Dividing CD8 T cell	Dna2
Ccdc61	4.23506e-15	0.303953	0.211	0.022	7.85308e-11	Dividing CD8 T cell	Ccdc61
Meaf62	4.3276e-15	0.537261	0.5	0.108	8.02467e-11	Dividing CD8 T cell	Meaf6
Ube2l37	4.42441e-15	0.849971	0.947	0.413	8.20419e-11	Dividing CD8 T cell	Ube2l3
Itpr25	4.48619e-15	0.470532	0.474	0.095	8.31874e-11	Dividing CD8 T cell	Itpr2
Mrpl183	4.52522e-15	0.991079	0.895	0.398	8.39111e-11	Dividing CD8 T cell	Mrpl18
Dera3	4.5411e-15	0.475378	0.342	0.054	8.42055e-11	Dividing CD8 T cell	Dera
Jak17	4.67963e-15	0.874758	0.921	0.332	8.67743e-11	Dividing CD8 T cell	Jak1
Rpl119	4.6953e-15	0.91777	1	0.989	8.70649e-11	Dividing CD8 T cell	Rpl11
Cap111	4.82786e-15	0.739035	0.789	0.254	8.95229e-11	Dividing CD8 T cell	Cap1
Tmem131l2	5.05792e-15	0.300173	0.289	0.039	9.37891e-11	Dividing CD8 T cell	Tmem131l
Actl6a2	5.47222e-15	0.470295	0.5	0.106	1.01471e-10	Dividing CD8 T cell	Actl6a
Rps289	5.82035e-15	0.953478	1	0.894	1.07927e-10	Dividing CD8 T cell	Rps28
Rpl399	6.11366e-15	1.04882	1	0.891	1.13366e-10	Dividing CD8 T cell	Rpl39
Traf14	6.80923e-15	0.3837	0.263	0.034	1.26264e-10	Dividing CD8 T cell	Traf1
Pigx	6.9905e-15	0.572237	0.579	0.144	1.29625e-10	Dividing CD8 T cell	Pigx
Mast31	7.16993e-15	0.365451	0.342	0.054	1.32952e-10	Dividing CD8 T cell	Mast3
Erh3	7.65285e-15	0.827184	0.684	0.217	1.41907e-10	Dividing CD8 T cell	Erh
Gramd1a1	8.46912e-15	0.419852	0.421	0.078	1.57043e-10	Dividing CD8 T cell	Gramd1a
Rpl219	9.01279e-15	0.944965	1	0.984	1.67124e-10	Dividing CD8 T cell	Rpl21
Senp11	1.17134e-14	0.418479	0.342	0.055	2.17201e-10	Dividing CD8 T cell	Senp1
Mns1	1.1735e-14	0.686737	0.526	0.126	2.17603e-10	Dividing CD8 T cell	Mns1
Ptbp312	1.22832e-14	0.647925	0.789	0.232	2.27767e-10	Dividing CD8 T cell	Ptbp3
Tln115	1.23537e-14	0.981697	0.921	0.389	2.29074e-10	Dividing CD8 T cell	Tln1
Wrn	1.35575e-14	0.47872	0.421	0.08	2.51397e-10	Dividing CD8 T cell	Wrn
Rnps13	1.42428e-14	0.715862	0.632	0.178	2.64104e-10	Dividing CD8 T cell	Rnps1
Smc66	1.4677e-14	0.741885	0.895	0.319	2.72156e-10	Dividing CD8 T cell	Smc6
Rps223	1.53582e-14	1.39214	1	0.968	2.84787e-10	Dividing CD8 T cell	Rps2
Sept114	1.5912e-14	0.674661	0.658	0.169	2.95057e-10	Dividing CD8 T cell	2023-09-11
E2f41	1.67961e-14	0.409076	0.368	0.064	3.1145e-10	Dividing CD8 T cell	E2f4
Siva15	1.82567e-14	0.750214	0.684	0.213	3.38535e-10	Dividing CD8 T cell	Siva1
1700025G04Rik5	1.8488e-14	0.407667	0.342	0.055	3.42824e-10	Dividing CD8 T cell	1700025G04Rik
Smarca54	1.85566e-14	0.895334	0.842	0.392	3.44094e-10	Dividing CD8 T cell	Smarca5
Hp1bp36	1.98847e-14	0.70766	0.895	0.328	3.68722e-10	Dividing CD8 T cell	Hp1bp3
Dusp117	1.99637e-14	0.64852	0.658	0.185	3.70187e-10	Dividing CD8 T cell	Dusp11
Acp56	1.9989e-14	0.380985	0.368	0.063	3.70656e-10	Dividing CD8 T cell	Acp5
Msn12	2.06146e-14	0.962372	0.895	0.351	3.82256e-10	Dividing CD8 T cell	Msn
Nfatc22	2.25099e-14	0.28465	0.263	0.035	4.174e-10	Dividing CD8 T cell	Nfatc2
Gtf2b	2.29152e-14	0.49775	0.684	0.184	4.24916e-10	Dividing CD8 T cell	Gtf2b
Ptk2b6	2.36442e-14	0.440197	0.5	0.107	4.38435e-10	Dividing CD8 T cell	Ptk2b
Wrap53	2.45584e-14	0.270546	0.211	0.023	4.55387e-10	Dividing CD8 T cell	Wrap53
Ppp1r12a9	2.4872e-14	0.767527	0.763	0.256	4.61201e-10	Dividing CD8 T cell	Ppp1r12a
Slc39a6	2.86438e-14	0.350195	0.316	0.049	5.31143e-10	Dividing CD8 T cell	Slc39a6
Cep57l11	3.37344e-14	0.28388	0.263	0.035	6.25537e-10	Dividing CD8 T cell	Cep57l1
Set8	3.56354e-14	1.33668	0.921	0.538	6.60787e-10	Dividing CD8 T cell	Set
Cdc42se29	3.78117e-14	0.546985	0.5	0.114	7.01142e-10	Dividing CD8 T cell	Cdc42se2
Psip14	3.93913e-14	0.789571	0.816	0.308	7.30433e-10	Dividing CD8 T cell	Psip1
Nol76	3.9598e-14	0.885956	0.868	0.385	7.34265e-10	Dividing CD8 T cell	Nol7
Sart3	3.97492e-14	0.379458	0.368	0.064	7.37069e-10	Dividing CD8 T cell	Sart3
Ifi2098	4.00953e-14	0.344474	0.289	0.042	7.43487e-10	Dividing CD8 T cell	Ifi209
Csnk2b2	4.07334e-14	0.857529	0.763	0.289	7.55319e-10	Dividing CD8 T cell	Csnk2b
Mfng3	4.39836e-14	0.366538	0.316	0.049	8.15587e-10	Dividing CD8 T cell	Mfng
Gabpb23	4.50977e-14	0.554417	0.447	0.095	8.36247e-10	Dividing CD8 T cell	Gabpb2
G3bp18	4.65335e-14	0.794893	0.842	0.308	8.6287e-10	Dividing CD8 T cell	G3bp1
Ppia4	4.81811e-14	0.826669	1	0.996	8.93423e-10	Dividing CD8 T cell	Ppia
Rpl69	4.85505e-14	0.884563	1	0.974	9.00272e-10	Dividing CD8 T cell	Rpl6
Ttc39b4	4.86384e-14	0.451766	0.421	0.082	9.01902e-10	Dividing CD8 T cell	Ttc39b
Lcp27	4.90992e-14	0.417863	0.447	0.088	9.10446e-10	Dividing CD8 T cell	Lcp2
Fam49b11	4.9604e-14	0.765986	0.737	0.223	9.19807e-10	Dividing CD8 T cell	Fam49b
Slc1a5	5.48069e-14	0.262001	0.237	0.029	1.01628e-09	Dividing CD8 T cell	Slc1a5
Nmi2	5.6964e-14	0.541052	0.5	0.113	1.05628e-09	Dividing CD8 T cell	Nmi
Efhd29	5.82826e-14	0.654544	0.842	0.275	1.08073e-09	Dividing CD8 T cell	Efhd2
Gmfg11	5.94243e-14	0.629888	0.737	0.201	1.10191e-09	Dividing CD8 T cell	Gmfg
Fli15	6.12788e-14	0.489352	0.5	0.11	1.13629e-09	Dividing CD8 T cell	Fli1
Glipr18	6.13308e-14	0.373921	0.342	0.057	1.13726e-09	Dividing CD8 T cell	Glipr1
Akna7	6.14513e-14	0.502653	0.395	0.076	1.13949e-09	Dividing CD8 T cell	Akna
Smc5	6.24541e-14	0.533036	0.447	0.095	1.15809e-09	Dividing CD8 T cell	Smc5
Sf3b18	6.45618e-14	0.937701	0.921	0.474	1.19717e-09	Dividing CD8 T cell	Sf3b1
Gimap82	6.47351e-14	0.265965	0.211	0.024	1.20038e-09	Dividing CD8 T cell	Gimap8
Taf1d4	6.48335e-14	0.527287	0.447	0.095	1.20221e-09	Dividing CD8 T cell	Taf1d
Rab8b9	6.7003e-14	0.656401	0.632	0.173	1.24244e-09	Dividing CD8 T cell	Rab8b
Cmip6	6.79488e-14	0.445487	0.526	0.119	1.25997e-09	Dividing CD8 T cell	Cmip
Rpl35a9	6.94015e-14	0.866979	1	0.98	1.28691e-09	Dividing CD8 T cell	Rpl35a
Rps269	6.96358e-14	1.14731	0.947	0.896	1.29126e-09	Dividing CD8 T cell	Rps26
Rpl159	8.55777e-14	0.905874	1	0.985	1.58687e-09	Dividing CD8 T cell	Rpl15
Smc35	1.02137e-13	0.863658	0.763	0.287	1.89393e-09	Dividing CD8 T cell	Smc3
Anxa66	1.04245e-13	0.711653	0.737	0.251	1.93302e-09	Dividing CD8 T cell	Anxa6
Rngtt	1.13005e-13	0.537877	0.395	0.078	2.09546e-09	Dividing CD8 T cell	Rngtt
Tcerg16	1.17801e-13	0.549544	0.579	0.151	2.18438e-09	Dividing CD8 T cell	Tcerg1
Eml49	1.21199e-13	0.578889	0.553	0.14	2.24739e-09	Dividing CD8 T cell	Eml4
Smyd3	1.22996e-13	0.281059	0.263	0.036	2.28071e-09	Dividing CD8 T cell	Smyd3
Slc9a93	1.24744e-13	0.28722	0.237	0.03	2.31313e-09	Dividing CD8 T cell	Slc9a9
Exosc32	1.28006e-13	0.481159	0.605	0.158	2.37362e-09	Dividing CD8 T cell	Exosc3
Sms3	1.30531e-13	0.531563	0.579	0.149	2.42043e-09	Dividing CD8 T cell	Sms
Prpf38b8	1.34621e-13	0.628189	0.711	0.22	2.49628e-09	Dividing CD8 T cell	Prpf38b
Rpl2210	1.38466e-13	0.944792	1	0.871	2.56758e-09	Dividing CD8 T cell	Rpl22
Cdk45	1.4952e-13	0.593987	0.605	0.166	2.77255e-09	Dividing CD8 T cell	Cdk4
Abcf13	1.52228e-13	0.619555	0.763	0.252	2.82276e-09	Dividing CD8 T cell	Abcf1
Snrpa15	1.53469e-13	0.807334	0.632	0.193	2.84578e-09	Dividing CD8 T cell	Snrpa1
Med14	1.62795e-13	0.318342	0.316	0.051	3.01871e-09	Dividing CD8 T cell	Med14
Zyx8	1.81235e-13	0.560161	0.605	0.159	3.36064e-09	Dividing CD8 T cell	Zyx
Dcaf15	1.96101e-13	0.26726	0.211	0.024	3.6363e-09	Dividing CD8 T cell	Dcaf15
Usp154	2.05833e-13	0.567448	0.632	0.177	3.81676e-09	Dividing CD8 T cell	Usp15
Rps149	2.27401e-13	0.777566	1	0.991	4.21669e-09	Dividing CD8 T cell	Rps14
Grk62	3.09245e-13	0.46911	0.368	0.07	5.73434e-09	Dividing CD8 T cell	Grk6
Hnrnpul13	3.15482e-13	0.642384	0.553	0.15	5.84998e-09	Dividing CD8 T cell	Hnrnpul1
Wiz	3.20218e-13	0.280803	0.263	0.037	5.93781e-09	Dividing CD8 T cell	Wiz
Chsy12	3.21463e-13	0.381943	0.342	0.06	5.96089e-09	Dividing CD8 T cell	Chsy1
Fau10	3.59196e-13	0.783687	1	0.997	6.66057e-09	Dividing CD8 T cell	Fau
Sacs	4.02816e-13	0.336627	0.263	0.038	7.46941e-09	Dividing CD8 T cell	Sacs
Iqgap25	4.04254e-13	0.528013	0.605	0.164	7.49608e-09	Dividing CD8 T cell	Iqgap2
Rhno11	4.27538e-13	0.259164	0.237	0.031	7.92784e-09	Dividing CD8 T cell	Rhno1
Arpc410	4.36816e-13	0.754312	0.763	0.28	8.09988e-09	Dividing CD8 T cell	Arpc4
Trim272	4.37108e-13	0.397729	0.421	0.086	8.1053e-09	Dividing CD8 T cell	Trim27
Herc3	4.84203e-13	0.32551	0.289	0.045	8.97857e-09	Dividing CD8 T cell	Herc3
Ncl7	5.0605e-13	1.24236	0.974	0.747	9.38369e-09	Dividing CD8 T cell	Ncl
Ptbp16	6.37447e-13	0.654585	0.658	0.202	1.18202e-08	Dividing CD8 T cell	Ptbp1
Nt5c9	6.4374e-13	0.632826	0.632	0.187	1.19369e-08	Dividing CD8 T cell	Nt5c
Baiap21	7.15879e-13	0.352558	0.289	0.046	1.32745e-08	Dividing CD8 T cell	Baiap2
Triobp2	7.51341e-13	0.388066	0.421	0.087	1.39321e-08	Dividing CD8 T cell	Triobp
Tpr11	8.71753e-13	0.834027	0.921	0.591	1.61649e-08	Dividing CD8 T cell	Tpr
Rbm101	8.92473e-13	0.359397	0.395	0.078	1.65491e-08	Dividing CD8 T cell	Rbm10
Crlf311	8.95336e-13	0.481635	0.5	0.119	1.66022e-08	Dividing CD8 T cell	Crlf3
Slfn92	9.3046e-13	0.28123	0.237	0.032	1.72535e-08	Dividing CD8 T cell	Slfn9
Iws11	9.47511e-13	0.434901	0.474	0.109	1.75697e-08	Dividing CD8 T cell	Iws1
Rpl389	9.62361e-13	0.794094	1	0.941	1.78451e-08	Dividing CD8 T cell	Rpl38
Zdhhc182	9.99727e-13	0.389224	0.368	0.07	1.85379e-08	Dividing CD8 T cell	Zdhhc18
Anp32a6	1.07677e-12	0.741873	0.895	0.364	1.99666e-08	Dividing CD8 T cell	Anp32a
Ugcg1	1.09307e-12	0.376811	0.342	0.061	2.02688e-08	Dividing CD8 T cell	Ugcg
Maz2	1.21275e-12	0.491759	0.421	0.091	2.2488e-08	Dividing CD8 T cell	Maz
Lmf21	1.21367e-12	0.397429	0.368	0.071	2.2505e-08	Dividing CD8 T cell	Lmf2
Wnk112	1.245e-12	0.928454	0.816	0.347	2.30859e-08	Dividing CD8 T cell	Wnk1
Cdk21	1.24682e-12	0.267001	0.211	0.026	2.31199e-08	Dividing CD8 T cell	Cdk2
Sri14	1.31435e-12	0.762623	0.895	0.384	2.43719e-08	Dividing CD8 T cell	Sri
Haus85	1.32518e-12	0.380091	0.368	0.07	2.45728e-08	Dividing CD8 T cell	Haus8
H2-T224	1.36692e-12	0.653382	0.632	0.191	2.53467e-08	Dividing CD8 T cell	H2-T22
Rpl349	1.44807e-12	0.895806	1	0.962	2.68515e-08	Dividing CD8 T cell	Rpl34
Eif4e27	1.52324e-12	0.507929	0.684	0.204	2.82455e-08	Dividing CD8 T cell	Eif4e2
Rbbp44	1.53495e-12	0.653625	0.737	0.255	2.84626e-08	Dividing CD8 T cell	Rbbp4
Ly6a3	1.67723e-12	0.370009	0.632	0.173	3.11009e-08	Dividing CD8 T cell	Ly6a
Ddx215	1.70581e-12	0.503397	0.5	0.122	3.16308e-08	Dividing CD8 T cell	Ddx21
Eif1ax2	1.77585e-12	0.715514	0.737	0.273	3.29297e-08	Dividing CD8 T cell	Eif1ax
Myl12a5	1.87234e-12	0.833813	0.947	0.559	3.47189e-08	Dividing CD8 T cell	Myl12a
Shisa58	2.03617e-12	0.843981	0.868	0.374	3.77566e-08	Dividing CD8 T cell	Shisa5
Srsf13	2.04184e-12	0.593852	0.658	0.205	3.78618e-08	Dividing CD8 T cell	Srsf1
Tpt18	2.20008e-12	0.593817	1	1	4.07961e-08	Dividing CD8 T cell	Tpt1
Klre1	2.21602e-12	0.27949	0.105	0.007	4.10916e-08	Dividing CD8 T cell	Klre1
Zfp2926	2.3037e-12	0.607036	0.658	0.204	4.27175e-08	Dividing CD8 T cell	Zfp292
Cyba11	2.34181e-12	1.06158	0.974	0.614	4.34243e-08	Dividing CD8 T cell	Cyba
Tpm49	2.41636e-12	0.818253	0.868	0.327	4.48065e-08	Dividing CD8 T cell	Tpm4
Rap1a10	2.4933e-12	0.772888	0.895	0.399	4.62332e-08	Dividing CD8 T cell	Rap1a
Cbx13	2.65873e-12	0.694747	0.816	0.315	4.93008e-08	Dividing CD8 T cell	Cbx1
Atf1	2.69485e-12	0.484418	0.5	0.124	4.99706e-08	Dividing CD8 T cell	Atf1
Diaph18	2.77988e-12	0.655206	0.658	0.208	5.15473e-08	Dividing CD8 T cell	Diaph1
Rnf1664	2.85851e-12	0.460184	0.5	0.124	5.30054e-08	Dividing CD8 T cell	Rnf166
Sec11c8	3.05076e-12	0.996725	0.816	0.4	5.65703e-08	Dividing CD8 T cell	Sec11c
Eif5a8	3.05915e-12	0.924681	0.947	0.809	5.67258e-08	Dividing CD8 T cell	Eif5a
Srbd1	3.08236e-12	0.333818	0.263	0.04	5.71562e-08	Dividing CD8 T cell	Srbd1
Rps911	3.17624e-12	0.796007	1	0.995	5.8897e-08	Dividing CD8 T cell	Rps9
Ptpa4	3.3118e-12	0.538111	0.605	0.176	6.14107e-08	Dividing CD8 T cell	Ptpa
Ilf2	3.43446e-12	0.402152	0.447	0.102	6.36851e-08	Dividing CD8 T cell	Ilf2
Actr211	3.44359e-12	0.736145	0.895	0.365	6.38545e-08	Dividing CD8 T cell	Actr2
Ccdc822	3.46604e-12	0.507264	0.447	0.106	6.42707e-08	Dividing CD8 T cell	Ccdc82
Kmt2a8	4.28747e-12	0.520573	0.684	0.209	7.95025e-08	Dividing CD8 T cell	Kmt2a
Xrn29	4.29525e-12	0.698337	0.711	0.253	7.96467e-08	Dividing CD8 T cell	Xrn2
Taf5	4.47447e-12	0.27382	0.263	0.04	8.29701e-08	Dividing CD8 T cell	Taf5
Akap1312	4.62341e-12	0.712385	0.658	0.215	8.57318e-08	Dividing CD8 T cell	Akap13
H3f3b12	4.83119e-12	0.918122	1	0.971	8.95848e-08	Dividing CD8 T cell	H3f3b
Casp32	4.86199e-12	0.398861	0.395	0.083	9.0156e-08	Dividing CD8 T cell	Casp3
Rps157	5.27189e-12	0.736369	1	0.961	9.77566e-08	Dividing CD8 T cell	Rps15
Aip	5.28449e-12	0.576693	0.579	0.167	9.79904e-08	Dividing CD8 T cell	Aip
0610010K14Rik5	5.36964e-12	0.488491	0.579	0.162	9.95693e-08	Dividing CD8 T cell	0610010K14Rik
Gpsm311	5.50892e-12	0.4741	0.658	0.188	1.02152e-07	Dividing CD8 T cell	Gpsm3
Hnrnpm8	5.6743e-12	0.820677	0.737	0.28	1.05218e-07	Dividing CD8 T cell	Hnrnpm
R3hdm44	6.12285e-12	0.416196	0.526	0.134	1.13536e-07	Dividing CD8 T cell	R3hdm4
Elf44	6.30379e-12	0.317585	0.289	0.048	1.16891e-07	Dividing CD8 T cell	Elf4
Pdcd6ip4	6.52461e-12	0.587762	0.816	0.295	1.20986e-07	Dividing CD8 T cell	Pdcd6ip
Plekha23	6.55351e-12	0.41485	0.447	0.103	1.21522e-07	Dividing CD8 T cell	Plekha2
Srrm15	6.59976e-12	0.606338	0.947	0.404	1.22379e-07	Dividing CD8 T cell	Srrm1
Trp537	6.61667e-12	0.519281	0.526	0.142	1.22693e-07	Dividing CD8 T cell	Trp53
Rcc22	6.81684e-12	0.497473	0.474	0.119	1.26405e-07	Dividing CD8 T cell	Rcc2
Uba23	7.15844e-12	0.517282	0.605	0.18	1.32739e-07	Dividing CD8 T cell	Uba2
Cct57	7.3069e-12	0.680609	0.868	0.353	1.35492e-07	Dividing CD8 T cell	Cct5
Magoh1	7.52057e-12	0.665638	0.684	0.238	1.39454e-07	Dividing CD8 T cell	Magoh
Ncf48	8.33016e-12	0.428014	0.553	0.139	1.54466e-07	Dividing CD8 T cell	Ncf4
Prelid18	9.11714e-12	0.838043	0.789	0.348	1.69059e-07	Dividing CD8 T cell	Prelid1
Arhgef67	9.14677e-12	0.496048	0.421	0.095	1.69608e-07	Dividing CD8 T cell	Arhgef6
Fmnl19	9.68022e-12	0.36957	0.421	0.091	1.795e-07	Dividing CD8 T cell	Fmnl1
Nup501	1.02879e-11	0.518904	0.474	0.119	1.90768e-07	Dividing CD8 T cell	Nup50
Tra2b9	1.03062e-11	0.528911	0.684	0.221	1.91107e-07	Dividing CD8 T cell	Tra2b
Pnn9	1.06259e-11	0.62168	0.737	0.259	1.97036e-07	Dividing CD8 T cell	Pnn
Mbd24	1.06646e-11	0.600599	0.684	0.227	1.97753e-07	Dividing CD8 T cell	Mbd2
Galnt111	1.07525e-11	0.523175	0.632	0.192	1.99384e-07	Dividing CD8 T cell	Galnt1
Hdac15	1.0842e-11	0.657845	0.605	0.195	2.01043e-07	Dividing CD8 T cell	Hdac1
Hdac3	1.0934e-11	0.406512	0.474	0.116	2.0275e-07	Dividing CD8 T cell	Hdac3
Ewsr14	1.09841e-11	0.570137	0.632	0.195	2.03679e-07	Dividing CD8 T cell	Ewsr1
Pcnt2	1.0995e-11	0.413244	0.368	0.076	2.0388e-07	Dividing CD8 T cell	Pcnt
Snrpd14	1.10531e-11	0.789696	0.947	0.538	2.04958e-07	Dividing CD8 T cell	Snrpd1
Zc3h181	1.16335e-11	0.492952	0.474	0.121	2.1572e-07	Dividing CD8 T cell	Zc3h18
Psph	1.19763e-11	0.361529	0.316	0.058	2.22076e-07	Dividing CD8 T cell	Psph
Rpl59	1.19982e-11	0.795229	1	0.938	2.22483e-07	Dividing CD8 T cell	Rpl5
Cklf6	1.22567e-11	0.404126	0.368	0.076	2.27276e-07	Dividing CD8 T cell	Cklf
Naa16	1.31492e-11	0.332932	0.316	0.058	2.43826e-07	Dividing CD8 T cell	Naa16
Rmnd5b1	1.33097e-11	0.322473	0.342	0.066	2.46802e-07	Dividing CD8 T cell	Rmnd5b
Emsy2	1.35259e-11	0.43671	0.447	0.107	2.5081e-07	Dividing CD8 T cell	Emsy
Arsb3	1.36406e-11	0.451164	0.5	0.129	2.52937e-07	Dividing CD8 T cell	Arsb
Rsbn1l6	1.46863e-11	0.586768	0.658	0.218	2.72329e-07	Dividing CD8 T cell	Rsbn1l
Pop4	1.52326e-11	0.437852	0.368	0.078	2.82459e-07	Dividing CD8 T cell	Pop4
Pank21	1.58158e-11	0.393028	0.447	0.106	2.93273e-07	Dividing CD8 T cell	Pank2
Znrf25	1.58543e-11	0.536852	0.474	0.121	2.93987e-07	Dividing CD8 T cell	Znrf2
Polr2a5	1.58969e-11	0.645708	0.579	0.178	2.94777e-07	Dividing CD8 T cell	Polr2a
Nap1l19	1.59384e-11	1.00883	0.868	0.528	2.95545e-07	Dividing CD8 T cell	Nap1l1
Ptpn610	1.64339e-11	0.428567	0.632	0.173	3.04733e-07	Dividing CD8 T cell	Ptpn6
Lsm83	1.6777e-11	0.633882	0.553	0.167	3.11096e-07	Dividing CD8 T cell	Lsm8
Sh3kbp17	1.79136e-11	0.647587	0.553	0.163	3.32172e-07	Dividing CD8 T cell	Sh3kbp1
Mknk24	1.86652e-11	0.341465	0.395	0.084	3.46109e-07	Dividing CD8 T cell	Mknk2
Malt14	1.87606e-11	0.296056	0.316	0.057	3.47878e-07	Dividing CD8 T cell	Malt1
Hdgf4	1.88924e-11	0.76241	0.789	0.369	3.50322e-07	Dividing CD8 T cell	Hdgf
Tex9	1.90344e-11	0.357357	0.368	0.076	3.52955e-07	Dividing CD8 T cell	Tex9
U2af15	1.94316e-11	0.776398	0.789	0.357	3.60321e-07	Dividing CD8 T cell	U2af1
Fkbp56	2.01013e-11	0.48499	0.421	0.099	3.72738e-07	Dividing CD8 T cell	Fkbp5
Lyar5	2.04943e-11	0.508805	0.474	0.121	3.80025e-07	Dividing CD8 T cell	Lyar
Rbm6	2.06936e-11	0.414377	0.447	0.107	3.83722e-07	Dividing CD8 T cell	Rbm6
Xrcc6	2.12174e-11	0.35899	0.263	0.043	3.93435e-07	Dividing CD8 T cell	Xrcc6
U2af22	2.15865e-11	0.544988	0.553	0.157	4.00279e-07	Dividing CD8 T cell	U2af2
Nde12	2.21699e-11	0.453893	0.421	0.099	4.11097e-07	Dividing CD8 T cell	Nde1
Xrcc1	2.28764e-11	0.271273	0.263	0.042	4.24196e-07	Dividing CD8 T cell	Xrcc1
Baz1b6	2.2965e-11	0.779073	0.684	0.257	4.2584e-07	Dividing CD8 T cell	Baz1b
Txn110	2.39578e-11	0.856975	0.947	0.74	4.44249e-07	Dividing CD8 T cell	Txn1
Hnrnpa19	2.40984e-11	0.855881	0.868	0.418	4.46856e-07	Dividing CD8 T cell	Hnrnpa1
Tnfsf101	2.57794e-11	0.306712	0.395	0.083	4.78027e-07	Dividing CD8 T cell	Tnfsf10
Fdxr2	2.73062e-11	0.266278	0.263	0.042	5.06338e-07	Dividing CD8 T cell	Fdxr
Pak29	2.75658e-11	0.67451	0.895	0.384	5.11153e-07	Dividing CD8 T cell	Pak2
Mob1a11	2.7895e-11	0.498227	0.632	0.192	5.17257e-07	Dividing CD8 T cell	Mob1a
Haus12	2.84826e-11	0.269578	0.263	0.043	5.28153e-07	Dividing CD8 T cell	Haus1
Rb14	2.89388e-11	0.398972	0.421	0.096	5.36612e-07	Dividing CD8 T cell	Rb1
Wdr5	3.09018e-11	0.2506	0.237	0.035	5.73011e-07	Dividing CD8 T cell	Wdr5
Pbrm15	3.26204e-11	0.64108	0.763	0.292	6.04879e-07	Dividing CD8 T cell	Pbrm1
Eef1a18	3.42075e-11	0.632794	1	0.996	6.34309e-07	Dividing CD8 T cell	Eef1a1
Lman25	3.57597e-11	0.563071	0.711	0.248	6.63092e-07	Dividing CD8 T cell	Lman2
Dazap13	3.78509e-11	0.556531	0.5	0.139	7.0187e-07	Dividing CD8 T cell	Dazap1
Gemin6	3.85163e-11	0.328641	0.263	0.044	7.14207e-07	Dividing CD8 T cell	Gemin6
Nup205	3.87889e-11	0.252138	0.237	0.036	7.19262e-07	Dividing CD8 T cell	Nup205
Ubtf3	4.08211e-11	0.602383	0.711	0.258	7.56946e-07	Dividing CD8 T cell	Ubtf
Pom1212	4.11662e-11	0.45972	0.368	0.08	7.63346e-07	Dividing CD8 T cell	Pom121
Arf61	4.23731e-11	0.413037	0.447	0.109	7.85725e-07	Dividing CD8 T cell	Arf6
Pcf11	4.34378e-11	0.364567	0.395	0.088	8.05468e-07	Dividing CD8 T cell	Pcf11
Rpl37a9	4.72557e-11	0.730081	1	0.956	8.76263e-07	Dividing CD8 T cell	Rpl37a
Eif4a111	5.43374e-11	0.928803	0.895	0.524	1.00758e-06	Dividing CD8 T cell	Eif4a1
Ccnd34	5.45446e-11	0.608694	0.816	0.331	1.01142e-06	Dividing CD8 T cell	Ccnd3
Pelo	5.6126e-11	0.357439	0.368	0.079	1.04074e-06	Dividing CD8 T cell	Pelo
Limd211	5.66168e-11	0.497793	0.605	0.18	1.04985e-06	Dividing CD8 T cell	Limd2
Sp4	5.723e-11	0.352556	0.316	0.061	1.06122e-06	Dividing CD8 T cell	Sp4
Hnrnpll	5.88184e-11	0.500677	0.447	0.115	1.09067e-06	Dividing CD8 T cell	Hnrnpll
B230307C23Rik	6.20601e-11	0.250686	0.237	0.036	1.15078e-06	Dividing CD8 T cell	B230307C23Rik
Cdc5l6	6.6191e-11	0.601354	0.632	0.214	1.22738e-06	Dividing CD8 T cell	Cdc5l
1995-09-01	6.62031e-11	0.61085	0.579	0.187	1.2276e-06	Dividing CD8 T cell	2023-09-09
Prkacb4	6.86095e-11	0.465053	0.5	0.135	1.27223e-06	Dividing CD8 T cell	Prkacb
Ybx18	6.99103e-11	0.786792	0.974	0.903	1.29635e-06	Dividing CD8 T cell	Ybx1
Vps37b1	7.11362e-11	0.365953	0.289	0.053	1.31908e-06	Dividing CD8 T cell	Vps37b
H2afj13	8.07073e-11	0.733682	0.711	0.272	1.49656e-06	Dividing CD8 T cell	H2afj
Polr2b	8.14192e-11	0.406085	0.526	0.145	1.50976e-06	Dividing CD8 T cell	Polr2b
Cdkn2aipnl2	8.24906e-11	0.391353	0.342	0.071	1.52962e-06	Dividing CD8 T cell	Cdkn2aipnl
Hnrnpr6	8.25977e-11	0.703528	0.737	0.293	1.53161e-06	Dividing CD8 T cell	Hnrnpr
Acin19	8.59889e-11	0.655774	0.763	0.311	1.59449e-06	Dividing CD8 T cell	Acin1
Terf12	8.78914e-11	0.37806	0.368	0.081	1.62977e-06	Dividing CD8 T cell	Terf1
H2-D113	8.91825e-11	0.881617	1	0.829	1.65371e-06	Dividing CD8 T cell	H2-D1
Cdc25a1	9.11749e-11	0.267969	0.263	0.044	1.69066e-06	Dividing CD8 T cell	Cdc25a
Gtf3a3	9.60288e-11	0.460184	0.474	0.125	1.78066e-06	Dividing CD8 T cell	Gtf3a
G2e32	1.04823e-10	0.3647	0.289	0.053	1.94372e-06	Dividing CD8 T cell	G2e3
Snrpd34	1.06416e-10	0.805836	0.816	0.374	1.97326e-06	Dividing CD8 T cell	Snrpd3
Puf60	1.06717e-10	0.457547	0.605	0.188	1.97886e-06	Dividing CD8 T cell	Puf60
Ttf21	1.06765e-10	0.296617	0.263	0.045	1.97975e-06	Dividing CD8 T cell	Ttf2
Rpl359	1.12753e-10	0.832412	0.921	0.748	2.09079e-06	Dividing CD8 T cell	Rpl35
Mak162	1.1808e-10	0.439528	0.5	0.138	2.18955e-06	Dividing CD8 T cell	Mak16
Nsmaf2	1.26429e-10	0.341994	0.342	0.071	2.34437e-06	Dividing CD8 T cell	Nsmaf
Ubl4a4	1.32145e-10	0.525034	0.5	0.144	2.45037e-06	Dividing CD8 T cell	Ubl4a
Dhx92	1.34395e-10	0.556182	0.605	0.201	2.49208e-06	Dividing CD8 T cell	Dhx9
Hnrnpc9	1.45189e-10	0.767708	0.789	0.366	2.69223e-06	Dividing CD8 T cell	Hnrnpc
Prkca1	1.48301e-10	0.265771	0.263	0.045	2.74994e-06	Dividing CD8 T cell	Prkca
Rwdd15	1.49198e-10	0.657253	0.763	0.324	2.76657e-06	Dividing CD8 T cell	Rwdd1
Mllt34	1.53757e-10	0.348917	0.316	0.063	2.85112e-06	Dividing CD8 T cell	Mllt3
Add14	1.60943e-10	0.493309	0.684	0.23	2.98437e-06	Dividing CD8 T cell	Add1
Fmr12	1.72715e-10	0.452548	0.474	0.128	3.20265e-06	Dividing CD8 T cell	Fmr1
Tuba1c4	1.78111e-10	0.892424	0.579	0.203	3.3027e-06	Dividing CD8 T cell	Tuba1c
Rps299	1.82376e-10	0.720771	1	0.985	3.3818e-06	Dividing CD8 T cell	Rps29
Batf4	1.9013e-10	0.288785	0.289	0.053	3.52557e-06	Dividing CD8 T cell	Batf
Eif2s16	1.91721e-10	0.737574	0.632	0.238	3.55507e-06	Dividing CD8 T cell	Eif2s1
Bcl2l121	1.93337e-10	0.284157	0.289	0.054	3.58504e-06	Dividing CD8 T cell	Bcl2l12
Cnot31	1.95613e-10	0.408879	0.474	0.126	3.62724e-06	Dividing CD8 T cell	Cnot3
Cnot11	2.04725e-10	0.488126	0.526	0.155	3.79621e-06	Dividing CD8 T cell	Cnot1
Psmb1011	2.07629e-10	0.617707	0.789	0.308	3.85007e-06	Dividing CD8 T cell	Psmb10
Rock17	2.15924e-10	0.729931	0.868	0.404	4.00387e-06	Dividing CD8 T cell	Rock1
Setx3	2.19311e-10	0.508758	0.421	0.108	4.06669e-06	Dividing CD8 T cell	Setx
Nsa29	2.23457e-10	0.639657	0.816	0.347	4.14356e-06	Dividing CD8 T cell	Nsa2
Ccdc25	2.33396e-10	0.528285	0.605	0.197	4.32786e-06	Dividing CD8 T cell	Ccdc25
Rps179	2.41774e-10	0.740331	1	0.883	4.48322e-06	Dividing CD8 T cell	Rps17
Rpia	2.45304e-10	0.276286	0.237	0.038	4.54867e-06	Dividing CD8 T cell	Rpia
Anxa28	2.53032e-10	0.546597	0.816	0.293	4.69198e-06	Dividing CD8 T cell	Anxa2
Fus11	2.56098e-10	0.758356	0.711	0.282	4.74882e-06	Dividing CD8 T cell	Fus
Phf6	2.60193e-10	0.426555	0.368	0.085	4.82476e-06	Dividing CD8 T cell	Phf6
Ssna12	2.6241e-10	0.644698	0.684	0.262	4.86588e-06	Dividing CD8 T cell	Ssna1
Prelid3b	2.642e-10	0.465441	0.605	0.194	4.89907e-06	Dividing CD8 T cell	Prelid3b
Nktr8	2.7037e-10	0.616499	0.711	0.263	5.01347e-06	Dividing CD8 T cell	Nktr
Kars	2.88271e-10	0.338082	0.395	0.093	5.3454e-06	Dividing CD8 T cell	Kars
Dap5	2.95786e-10	0.563317	0.605	0.201	5.48476e-06	Dividing CD8 T cell	Dap
Sf3a33	3.02164e-10	0.579039	0.5	0.149	5.60302e-06	Dividing CD8 T cell	Sf3a3
Sf3b22	3.15327e-10	0.690291	0.947	0.624	5.8471e-06	Dividing CD8 T cell	Sf3b2
Mrpl40	3.23148e-10	0.436411	0.526	0.154	5.99214e-06	Dividing CD8 T cell	Mrpl40
Calm16	3.25194e-10	0.676783	1	0.983	6.03008e-06	Dividing CD8 T cell	Calm1
Arap23	3.32614e-10	0.341062	0.342	0.073	6.16767e-06	Dividing CD8 T cell	Arap2
1975-09-01	3.36226e-10	0.724099	0.974	0.657	6.23463e-06	Dividing CD8 T cell	2023-09-07
Pds5a2	3.37648e-10	0.586051	0.5	0.146	6.261e-06	Dividing CD8 T cell	Pds5a
Inpp5b	3.45515e-10	0.27897	0.289	0.055	6.40689e-06	Dividing CD8 T cell	Inpp5b
Mrps31	3.67799e-10	0.422455	0.447	0.119	6.82009e-06	Dividing CD8 T cell	Mrps31
Cnot6l6	3.69326e-10	0.472218	0.526	0.155	6.84841e-06	Dividing CD8 T cell	Cnot6l
Nsmce4a1	3.71743e-10	0.649125	0.605	0.218	6.89322e-06	Dividing CD8 T cell	Nsmce4a
Eif3i7	3.79555e-10	0.654201	0.816	0.379	7.03809e-06	Dividing CD8 T cell	Eif3i
Usp391	3.79967e-10	0.388652	0.342	0.075	7.04573e-06	Dividing CD8 T cell	Usp39
Tes6	3.86376e-10	0.357439	0.316	0.064	7.16456e-06	Dividing CD8 T cell	Tes
Arl2bp	3.92041e-10	0.52523	0.579	0.184	7.26962e-06	Dividing CD8 T cell	Arl2bp
Ccar15	3.93159e-10	0.456911	0.632	0.208	7.29034e-06	Dividing CD8 T cell	Ccar1
Rbm175	4.16971e-10	0.521248	0.526	0.158	7.73189e-06	Dividing CD8 T cell	Rbm17
Rbpj9	4.19599e-10	0.577812	0.553	0.173	7.78063e-06	Dividing CD8 T cell	Rbpj
Rbm8a3	4.22675e-10	0.544445	0.842	0.349	7.83767e-06	Dividing CD8 T cell	Rbm8a
Nhp26	4.29666e-10	0.708642	0.658	0.259	7.9673e-06	Dividing CD8 T cell	Nhp2
Pafah1b12	4.66056e-10	0.620199	0.947	0.622	8.64207e-06	Dividing CD8 T cell	Pafah1b1
Srrt4	4.78872e-10	0.514193	0.474	0.135	8.87972e-06	Dividing CD8 T cell	Srrt
Rbmx	4.82829e-10	0.336602	0.289	0.056	8.95311e-06	Dividing CD8 T cell	Rbmx
Nup88	4.92081e-10	0.39287	0.421	0.107	9.12465e-06	Dividing CD8 T cell	Nup88
Ahnak11	5.10213e-10	0.600439	0.711	0.255	9.46087e-06	Dividing CD8 T cell	Ahnak
Znrf11	5.16783e-10	0.366981	0.368	0.085	9.5827e-06	Dividing CD8 T cell	Znrf1
St8sia46	5.5759e-10	0.331998	0.316	0.064	1.03394e-05	Dividing CD8 T cell	St8sia4
Slc44a23	5.61404e-10	0.352149	0.342	0.075	1.04101e-05	Dividing CD8 T cell	Slc44a2
Rab8a8	6.16814e-10	0.543141	0.658	0.241	1.14376e-05	Dividing CD8 T cell	Rab8a
Rps2510	6.52995e-10	0.657821	1	0.919	1.21085e-05	Dividing CD8 T cell	Rps25
Rpp30	7.44299e-10	0.349826	0.316	0.066	1.38015e-05	Dividing CD8 T cell	Rpp30
Rras21	7.49079e-10	0.293155	0.263	0.048	1.38902e-05	Dividing CD8 T cell	Rras2
Tesc2	7.88607e-10	0.515672	0.316	0.069	1.46231e-05	Dividing CD8 T cell	Tesc
Fam107b5	8.07139e-10	0.569893	0.474	0.136	1.49668e-05	Dividing CD8 T cell	Fam107b
Tmed58	8.09513e-10	0.504373	0.605	0.205	1.50108e-05	Dividing CD8 T cell	Tmed5
Mtf2	8.09557e-10	0.369965	0.368	0.087	1.50116e-05	Dividing CD8 T cell	Mtf2
Stk245	8.35188e-10	0.564733	0.474	0.142	1.54869e-05	Dividing CD8 T cell	Stk24
Lrrc8c1	8.80667e-10	0.429245	0.474	0.132	1.63302e-05	Dividing CD8 T cell	Lrrc8c
Spcs33	9.0364e-10	0.370611	0.368	0.087	1.67562e-05	Dividing CD8 T cell	Spcs3
Hspa141	9.51958e-10	0.433329	0.421	0.112	1.76522e-05	Dividing CD8 T cell	Hspa14
Ptger41	9.82928e-10	0.252822	0.211	0.033	1.82264e-05	Dividing CD8 T cell	Ptger4
Plgrkt5	9.98123e-10	0.565493	0.553	0.186	1.85082e-05	Dividing CD8 T cell	Plgrkt
Phb25	1.00579e-09	0.533748	0.658	0.239	1.86503e-05	Dividing CD8 T cell	Phb2
Zfp5931	1.0072e-09	0.277217	0.289	0.057	1.86765e-05	Dividing CD8 T cell	Zfp593
Cdkal1	1.01595e-09	0.262901	0.263	0.048	1.88387e-05	Dividing CD8 T cell	Cdkal1
Nxt11	1.0346e-09	0.42713	0.395	0.1	1.91846e-05	Dividing CD8 T cell	Nxt1
Dnajb1	1.04447e-09	0.44656	0.474	0.137	1.93675e-05	Dividing CD8 T cell	Dnajb1
Prkcb9	1.09795e-09	0.335831	0.342	0.075	2.03593e-05	Dividing CD8 T cell	Prkcb
Suco1	1.11139e-09	0.418486	0.474	0.134	2.06085e-05	Dividing CD8 T cell	Suco
Ap2s19	1.15985e-09	0.575409	0.816	0.348	2.15071e-05	Dividing CD8 T cell	Ap2s1
Uimc1	1.3182e-09	0.40762	0.342	0.079	2.44435e-05	Dividing CD8 T cell	Uimc1
Impa23	1.31855e-09	0.300558	0.342	0.076	2.44498e-05	Dividing CD8 T cell	Impa2
Snrnp705	1.39678e-09	0.643165	0.684	0.275	2.59005e-05	Dividing CD8 T cell	Snrnp70
Dennd4a2	1.42586e-09	0.285006	0.368	0.084	2.64397e-05	Dividing CD8 T cell	Dennd4a
Plekha52	1.45686e-09	0.27297	0.237	0.041	2.70145e-05	Dividing CD8 T cell	Plekha5
Rasa22	1.4959e-09	0.434429	0.395	0.1	2.77386e-05	Dividing CD8 T cell	Rasa2
Lfng1	1.51883e-09	0.30709	0.316	0.067	2.81637e-05	Dividing CD8 T cell	Lfng
Sephs1	1.55274e-09	0.277217	0.289	0.058	2.87925e-05	Dividing CD8 T cell	Sephs1
Eif3f8	1.55705e-09	0.655798	0.921	0.526	2.88725e-05	Dividing CD8 T cell	Eif3f
Rnaseh2c2	1.6564e-09	0.654665	0.816	0.377	3.07146e-05	Dividing CD8 T cell	Rnaseh2c
Sf13	1.74705e-09	0.556909	0.553	0.191	3.23956e-05	Dividing CD8 T cell	Sf1
Ubald23	1.83271e-09	0.492044	0.5	0.155	3.3984e-05	Dividing CD8 T cell	Ubald2
Cdc42se18	1.83392e-09	0.467205	0.526	0.163	3.40063e-05	Dividing CD8 T cell	Cdc42se1
Arf58	1.90069e-09	0.869169	0.895	0.742	3.52444e-05	Dividing CD8 T cell	Arf5
Akap81	2.01804e-09	0.358515	0.421	0.111	3.74206e-05	Dividing CD8 T cell	Akap8
Tfip11	2.02802e-09	0.303696	0.289	0.059	3.76056e-05	Dividing CD8 T cell	Tfip11
Aarsd11	2.1476e-09	0.568758	0.605	0.22	3.98229e-05	Dividing CD8 T cell	Aarsd1
Bcor	2.14981e-09	0.353286	0.342	0.079	3.9864e-05	Dividing CD8 T cell	Bcor
Zfp9110	2.19784e-09	0.529496	0.763	0.305	4.07546e-05	Dividing CD8 T cell	Zfp91
Fxn	2.38554e-09	0.43687	0.368	0.092	4.42351e-05	Dividing CD8 T cell	Fxn
Npm19	2.70764e-09	1.22042	0.947	0.9	5.02078e-05	Dividing CD8 T cell	Npm1
Rgs108	2.75594e-09	0.481476	0.553	0.165	5.11034e-05	Dividing CD8 T cell	Rgs10
Mtmr1	2.81013e-09	0.437992	0.368	0.094	5.21082e-05	Dividing CD8 T cell	Mtmr1
Pacs1	2.93365e-09	0.299041	0.289	0.059	5.43986e-05	Dividing CD8 T cell	Pacs1
Nudt5	3.08842e-09	0.436938	0.474	0.142	5.72686e-05	Dividing CD8 T cell	Nudt5
Rpl248	3.18411e-09	0.607244	1	0.983	5.9043e-05	Dividing CD8 T cell	Rpl24
Eif3a13	3.26513e-09	0.79303	0.816	0.415	6.05454e-05	Dividing CD8 T cell	Eif3a
Btf310	3.26565e-09	0.659716	0.974	0.864	6.05549e-05	Dividing CD8 T cell	Btf3
Rpl368	3.27177e-09	0.737529	1	0.915	6.06685e-05	Dividing CD8 T cell	Rpl36
Bzw18	3.37339e-09	0.525829	0.842	0.363	6.25528e-05	Dividing CD8 T cell	Bzw1
Sirt1	3.42985e-09	0.300702	0.289	0.06	6.35997e-05	Dividing CD8 T cell	Sirt1
Sarnp2	3.47234e-09	0.643845	0.816	0.386	6.43877e-05	Dividing CD8 T cell	Sarnp
Stxbp23	3.50132e-09	0.366163	0.395	0.102	6.4925e-05	Dividing CD8 T cell	Stxbp2
Slfn28	3.53701e-09	0.524958	0.658	0.235	6.55868e-05	Dividing CD8 T cell	Slfn2
Nras4	3.76204e-09	0.451317	0.447	0.129	6.97595e-05	Dividing CD8 T cell	Nras
Psma47	3.80287e-09	0.629592	0.842	0.418	7.05166e-05	Dividing CD8 T cell	Psma4
Dnajc212	3.82007e-09	0.420264	0.526	0.164	7.08356e-05	Dividing CD8 T cell	Dnajc21
Cct26	3.82528e-09	0.606767	0.816	0.405	7.09321e-05	Dividing CD8 T cell	Cct2
Rbm2511	3.90698e-09	0.593196	0.737	0.313	7.24471e-05	Dividing CD8 T cell	Rbm25
Arid1a4	3.97714e-09	0.588727	0.579	0.212	7.3748e-05	Dividing CD8 T cell	Arid1a
Hcfc11	4.04062e-09	0.42284	0.395	0.105	7.49251e-05	Dividing CD8 T cell	Hcfc1
Faf11	4.07873e-09	0.383773	0.474	0.138	7.5632e-05	Dividing CD8 T cell	Faf1
Rp95	4.08324e-09	0.636079	0.711	0.297	7.57155e-05	Dividing CD8 T cell	Rp9
Lasp11	4.16383e-09	0.479848	0.605	0.215	7.72099e-05	Dividing CD8 T cell	Lasp1
Bdp12	4.18691e-09	0.447096	0.447	0.129	7.76379e-05	Dividing CD8 T cell	Bdp1
Srsf43	4.19823e-09	0.390847	0.474	0.139	7.78478e-05	Dividing CD8 T cell	Srsf4
Ncbp1	4.51864e-09	0.339289	0.368	0.092	8.37891e-05	Dividing CD8 T cell	Ncbp1
Mapre14	4.55138e-09	0.604525	0.816	0.378	8.43962e-05	Dividing CD8 T cell	Mapre1
Sltm5	4.72911e-09	0.633839	0.632	0.266	8.76919e-05	Dividing CD8 T cell	Sltm
Gna134	5.0778e-09	0.433005	0.579	0.193	9.41576e-05	Dividing CD8 T cell	Gna13
Golm17	5.08284e-09	0.378946	0.342	0.082	9.42512e-05	Dividing CD8 T cell	Golm1
Luc7l29	5.16647e-09	0.644839	0.789	0.358	9.58019e-05	Dividing CD8 T cell	Luc7l2
Lnpep7	5.30772e-09	0.412493	0.553	0.176	9.84211e-05	Dividing CD8 T cell	Lnpep
Ncoa2	5.46965e-09	0.323288	0.342	0.081	0.000101424	Dividing CD8 T cell	Ncoa2
Rpl79	5.81836e-09	0.598955	1	0.986	0.00010789	Dividing CD8 T cell	Rpl7
Rap1b11	5.87018e-09	0.666302	0.842	0.406	0.000108851	Dividing CD8 T cell	Rap1b
Tcf31	5.94546e-09	0.284342	0.316	0.07	0.000110247	Dividing CD8 T cell	Tcf3
Wipf18	5.97971e-09	0.434429	0.447	0.127	0.000110882	Dividing CD8 T cell	Wipf1
Ss18	6.17329e-09	0.350126	0.421	0.115	0.000114471	Dividing CD8 T cell	Ss18
Pcif1	6.17684e-09	0.341366	0.474	0.137	0.000114537	Dividing CD8 T cell	Pcif1
Glrx8	6.30737e-09	0.374169	0.421	0.111	0.000116958	Dividing CD8 T cell	Glrx
Lbh5	6.33781e-09	0.301779	0.342	0.08	0.000117522	Dividing CD8 T cell	Lbh
Rpl309	6.48423e-09	0.6484	1	0.983	0.000120237	Dividing CD8 T cell	Rpl30
Rpl99	6.69903e-09	0.600308	1	0.993	0.00012422	Dividing CD8 T cell	Rpl9
Flna10	7.0836e-09	0.490493	0.579	0.198	0.000131351	Dividing CD8 T cell	Flna
Prkar1a5	7.27355e-09	0.726191	0.868	0.518	0.000134873	Dividing CD8 T cell	Prkar1a
Exosc10	7.53854e-09	0.35158	0.342	0.083	0.000139787	Dividing CD8 T cell	Exosc10
Psmd131	7.74186e-09	0.525113	0.737	0.311	0.000143557	Dividing CD8 T cell	Psmd13
Hnrnpul25	7.78657e-09	0.557901	0.658	0.258	0.000144386	Dividing CD8 T cell	Hnrnpul2
Myl63	7.83059e-09	0.560738	1	0.991	0.000145203	Dividing CD8 T cell	Myl6
Rbl21	8.1063e-09	0.405499	0.368	0.096	0.000150315	Dividing CD8 T cell	Rbl2
Rfwd32	8.12845e-09	0.296572	0.342	0.082	0.000150726	Dividing CD8 T cell	Rfwd3
Nolc11	8.87072e-09	0.473628	0.447	0.132	0.00016449	Dividing CD8 T cell	Nolc1
Bak15	8.95957e-09	0.294867	0.342	0.082	0.000166137	Dividing CD8 T cell	Bak1
Taf3	9.00199e-09	0.320774	0.342	0.083	0.000166924	Dividing CD8 T cell	Taf3
Ino80e	9.05315e-09	0.356947	0.368	0.095	0.000167873	Dividing CD8 T cell	Ino80e
Rpl378	9.06842e-09	0.58883	1	0.95	0.000168156	Dividing CD8 T cell	Rpl37
Mycbp211	9.3033e-09	0.626749	0.605	0.232	0.000172511	Dividing CD8 T cell	Mycbp2
Rsbn1	9.53814e-09	0.313831	0.395	0.104	0.000176866	Dividing CD8 T cell	Rsbn1
Ap1s18	9.86491e-09	0.430955	0.368	0.096	0.000182925	Dividing CD8 T cell	Ap1s1
Brd49	1.04733e-08	0.472656	0.579	0.203	0.000194206	Dividing CD8 T cell	Brd4
AI5068164	1.05958e-08	0.292273	0.342	0.082	0.000196478	Dividing CD8 T cell	AI506816
Eif3h10	1.08444e-08	0.720251	0.789	0.417	0.000201088	Dividing CD8 T cell	Eif3h
Nsmce11	1.10779e-08	0.45263	0.5	0.162	0.000205418	Dividing CD8 T cell	Nsmce1
Mrps164	1.11376e-08	0.609798	0.737	0.323	0.000206524	Dividing CD8 T cell	Mrps16
Ruvbl2	1.12473e-08	0.353634	0.289	0.064	0.000208559	Dividing CD8 T cell	Ruvbl2
Hdgfl2	1.14074e-08	0.406441	0.5	0.159	0.000211528	Dividing CD8 T cell	Hdgfl2
Tmem1737	1.14516e-08	0.299255	0.316	0.072	0.000212346	Dividing CD8 T cell	Tmem173
Psma56	1.15194e-08	0.523416	0.763	0.333	0.000213604	Dividing CD8 T cell	Psma5
Dcps2	1.16311e-08	0.309956	0.316	0.073	0.000215675	Dividing CD8 T cell	Dcps
Tmem209	1.20049e-08	0.251283	0.211	0.036	0.000222608	Dividing CD8 T cell	Tmem209
Vrk3	1.20742e-08	0.296329	0.342	0.083	0.000223892	Dividing CD8 T cell	Vrk3
Mri11	1.21228e-08	0.255836	0.263	0.053	0.000224794	Dividing CD8 T cell	Mri1
Psmd145	1.23527e-08	0.531782	0.632	0.242	0.000229057	Dividing CD8 T cell	Psmd14
Cpox	1.2361e-08	0.268816	0.237	0.045	0.000229209	Dividing CD8 T cell	Cpox
Rpa11	1.28844e-08	0.481107	0.368	0.1	0.000238915	Dividing CD8 T cell	Rpa1
Hnrnpl	1.31552e-08	0.448763	0.5	0.164	0.000243937	Dividing CD8 T cell	Hnrnpl
Nsun24	1.37793e-08	0.413746	0.395	0.109	0.000255509	Dividing CD8 T cell	Nsun2
Naa506	1.40122e-08	0.537125	0.553	0.201	0.000259827	Dividing CD8 T cell	Naa50
Nfyc	1.40276e-08	0.295111	0.342	0.083	0.000260114	Dividing CD8 T cell	Nfyc
Arpc5l3	1.43018e-08	0.533046	0.816	0.373	0.000265199	Dividing CD8 T cell	Arpc5l
Pold32	1.43027e-08	0.431673	0.368	0.098	0.000265214	Dividing CD8 T cell	Pold3
Peli16	1.45108e-08	0.359741	0.553	0.18	0.000269075	Dividing CD8 T cell	Peli1
Fnbp43	1.50487e-08	0.369965	0.342	0.086	0.000279048	Dividing CD8 T cell	Fnbp4
Cd2bp2	1.53679e-08	0.373036	0.342	0.086	0.000284968	Dividing CD8 T cell	Cd2bp2
Me22	1.54396e-08	0.405819	0.368	0.097	0.000286296	Dividing CD8 T cell	Me2
Cyth411	1.58715e-08	0.40773	0.526	0.16	0.000294305	Dividing CD8 T cell	Cyth4
Uchl52	1.58897e-08	0.409181	0.395	0.109	0.000294642	Dividing CD8 T cell	Uchl5
Itga14	1.60008e-08	0.296558	0.5	0.146	0.000296703	Dividing CD8 T cell	Itga1
Nup35	1.63929e-08	0.282314	0.263	0.054	0.000303974	Dividing CD8 T cell	Nup35
Gabpb1	1.7167e-08	0.264673	0.237	0.045	0.000318328	Dividing CD8 T cell	Gabpb1
F2r2	1.73134e-08	0.288439	0.237	0.046	0.000321042	Dividing CD8 T cell	F2r
Nin3	1.85497e-08	0.353124	0.316	0.075	0.000343967	Dividing CD8 T cell	Nin
Cstf3	1.91836e-08	0.279748	0.316	0.074	0.000355721	Dividing CD8 T cell	Cstf3
Ifngr111	1.93647e-08	0.517092	0.658	0.256	0.00035908	Dividing CD8 T cell	Ifngr1
Gar11	1.96515e-08	0.419852	0.342	0.089	0.000364399	Dividing CD8 T cell	Gar1
Nt5c3b	1.98855e-08	0.387974	0.395	0.111	0.000368738	Dividing CD8 T cell	Nt5c3b
Smarcc14	2.05081e-08	0.500133	0.526	0.186	0.000380282	Dividing CD8 T cell	Smarcc1
Atp13a32	2.14435e-08	0.337005	0.395	0.108	0.000397626	Dividing CD8 T cell	Atp13a3
Ctdspl2	2.17565e-08	0.368014	0.421	0.122	0.000403432	Dividing CD8 T cell	Ctdspl2
Gart	2.27976e-08	0.250727	0.263	0.055	0.000422736	Dividing CD8 T cell	Gart
Psmb33	2.2909e-08	0.670517	0.895	0.585	0.000424802	Dividing CD8 T cell	Psmb3
Xpo4	2.38999e-08	0.282147	0.263	0.055	0.000443176	Dividing CD8 T cell	Xpo4
Zbp15	2.39535e-08	0.395339	0.368	0.098	0.000444169	Dividing CD8 T cell	Zbp1
Ube2n3	2.4336e-08	0.523806	0.737	0.338	0.000451262	Dividing CD8 T cell	Ube2n
Pdcd104	2.45269e-08	0.55255	0.763	0.346	0.000454803	Dividing CD8 T cell	Pdcd10
Rps27a9	2.48611e-08	0.592991	1	0.997	0.000460998	Dividing CD8 T cell	Rps27a
Lnpk	2.56112e-08	0.332896	0.316	0.076	0.000474908	Dividing CD8 T cell	Lnpk
Cct86	2.56373e-08	0.709134	0.711	0.36	0.000475393	Dividing CD8 T cell	Cct8
Susd38	2.5989e-08	0.299011	0.289	0.064	0.000481914	Dividing CD8 T cell	Susd3
Ap1m11	2.70243e-08	0.426653	0.368	0.101	0.000501111	Dividing CD8 T cell	Ap1m1
Iqgap19	2.87482e-08	0.561997	0.816	0.377	0.000533078	Dividing CD8 T cell	Iqgap1
Jund5	2.9453e-08	0.896313	0.895	0.638	0.000546148	Dividing CD8 T cell	Jund
Aqr1	2.96226e-08	0.359853	0.395	0.111	0.000549291	Dividing CD8 T cell	Aqr
Commd86	3.00507e-08	0.487623	0.605	0.228	0.000557231	Dividing CD8 T cell	Commd8
Eed4	3.09913e-08	0.360325	0.395	0.11	0.000574671	Dividing CD8 T cell	Eed
Derl26	3.13098e-08	0.498905	0.526	0.189	0.000580578	Dividing CD8 T cell	Derl2
Virma2	3.22305e-08	0.368092	0.421	0.124	0.00059765	Dividing CD8 T cell	Virma
Prpf40a9	3.31845e-08	0.613818	0.684	0.305	0.000615341	Dividing CD8 T cell	Prpf40a
Smarcd2	3.38593e-08	0.302759	0.316	0.076	0.000627853	Dividing CD8 T cell	Smarcd2
H2-M36	3.56407e-08	0.352239	0.395	0.111	0.000660886	Dividing CD8 T cell	H2-M3
Impdh26	3.62155e-08	0.403143	0.395	0.113	0.000671544	Dividing CD8 T cell	Impdh2
Sec11a9	3.72616e-08	0.571184	0.684	0.304	0.000690942	Dividing CD8 T cell	Sec11a
Plcg11	3.77967e-08	0.339529	0.289	0.067	0.000700864	Dividing CD8 T cell	Plcg1
Itsn26	3.84804e-08	0.338489	0.474	0.145	0.000713541	Dividing CD8 T cell	Itsn2
Krtcap27	3.87565e-08	0.719799	0.789	0.425	0.000718661	Dividing CD8 T cell	Krtcap2
R3hdm11	4.03639e-08	0.373946	0.5	0.163	0.000748468	Dividing CD8 T cell	R3hdm1
Prpf181	4.06733e-08	0.262031	0.289	0.066	0.000754205	Dividing CD8 T cell	Prpf18
Odf2	4.15671e-08	0.277294	0.316	0.076	0.000770778	Dividing CD8 T cell	Odf2
Cenpx4	4.23431e-08	0.604696	0.737	0.369	0.000785168	Dividing CD8 T cell	Cenpx
Nme14	4.26122e-08	0.746137	0.868	0.628	0.000790158	Dividing CD8 T cell	Nme1
Rfc12	4.26767e-08	0.450184	0.526	0.186	0.000791355	Dividing CD8 T cell	Rfc1
Aebp2	4.31265e-08	0.36713	0.447	0.138	0.000799695	Dividing CD8 T cell	Aebp2
Rfx72	4.43389e-08	0.277212	0.316	0.076	0.000822176	Dividing CD8 T cell	Rfx7
Ssr29	4.53268e-08	0.442122	0.658	0.255	0.000840496	Dividing CD8 T cell	Ssr2
Eif66	4.75689e-08	0.447929	0.605	0.228	0.000882071	Dividing CD8 T cell	Eif6
Uhrf25	4.8589e-08	0.327882	0.395	0.111	0.000900985	Dividing CD8 T cell	Uhrf2
Inpp5d10	5.07454e-08	0.341747	0.395	0.108	0.000940972	Dividing CD8 T cell	Inpp5d
Ccdc509	5.24616e-08	0.376003	0.553	0.19	0.000972795	Dividing CD8 T cell	Ccdc50
Lzic	5.28842e-08	0.314387	0.342	0.089	0.000980632	Dividing CD8 T cell	Lzic
Nelfcd	5.38498e-08	0.276313	0.316	0.077	0.000998536	Dividing CD8 T cell	Nelfcd
Mrps9	5.47439e-08	0.322161	0.368	0.1	0.00101512	Dividing CD8 T cell	Mrps9
Gpn3	5.54477e-08	0.291095	0.289	0.067	0.00102817	Dividing CD8 T cell	Gpn3
Rpl7a9	5.54673e-08	0.680862	1	0.919	0.00102853	Dividing CD8 T cell	Rpl7a
Tlk11	5.6904e-08	0.493676	0.474	0.163	0.00105517	Dividing CD8 T cell	Tlk1
Galnt10	5.69875e-08	0.264082	0.237	0.048	0.00105672	Dividing CD8 T cell	Galnt10
Edem15	5.80418e-08	0.359028	0.342	0.089	0.00107627	Dividing CD8 T cell	Edem1
Hmgcr3	5.93429e-08	0.336635	0.342	0.09	0.0011004	Dividing CD8 T cell	Hmgcr
Daxx	6.00221e-08	0.260793	0.289	0.067	0.00111299	Dividing CD8 T cell	Daxx
Ppp3cb	6.08692e-08	0.532072	0.474	0.167	0.0011287	Dividing CD8 T cell	Ppp3cb
Tdp2	6.2241e-08	0.263104	0.289	0.067	0.00115414	Dividing CD8 T cell	Tdp2
Pycr2	6.22604e-08	0.452114	0.395	0.118	0.00115449	Dividing CD8 T cell	Pycr2
Sf3b61	6.31382e-08	0.599029	0.842	0.447	0.00117077	Dividing CD8 T cell	Sf3b6
Paxip1	6.39938e-08	0.277717	0.263	0.058	0.00118664	Dividing CD8 T cell	Paxip1
Mrps23	6.40977e-08	0.394083	0.579	0.211	0.00118856	Dividing CD8 T cell	Mrps23
Srp725	6.48503e-08	0.47747	0.658	0.261	0.00120252	Dividing CD8 T cell	Srp72
Cdc27	6.48983e-08	0.303086	0.316	0.079	0.00120341	Dividing CD8 T cell	Cdc27
Hscb3	6.53646e-08	0.274843	0.316	0.078	0.00121206	Dividing CD8 T cell	Hscb
Mdm42	6.95469e-08	0.323967	0.395	0.112	0.00128961	Dividing CD8 T cell	Mdm4
Psmb13	6.9602e-08	0.593644	0.921	0.731	0.00129063	Dividing CD8 T cell	Psmb1
Mta32	7.17745e-08	0.318591	0.289	0.069	0.00133091	Dividing CD8 T cell	Mta3
Stard3nl6	7.36496e-08	0.449952	0.474	0.162	0.00136569	Dividing CD8 T cell	Stard3nl
Bola24	7.62842e-08	0.449671	0.632	0.25	0.00141454	Dividing CD8 T cell	Bola2
Tnrc6c2	7.86067e-08	0.403566	0.579	0.209	0.0014576	Dividing CD8 T cell	Tnrc6c
Dnajc88	7.95344e-08	0.56723	0.711	0.32	0.00147481	Dividing CD8 T cell	Dnajc8
Slc35a4	7.98379e-08	0.262444	0.289	0.068	0.00148043	Dividing CD8 T cell	Slc35a4
Snrpb6	8.01384e-08	0.647418	0.868	0.586	0.00148601	Dividing CD8 T cell	Snrpb
Pitpnc13	8.18201e-08	0.428388	0.5	0.169	0.00151719	Dividing CD8 T cell	Pitpnc1
Ranbp3	8.24925e-08	0.290352	0.289	0.069	0.00152966	Dividing CD8 T cell	Ranbp3
Cs1	8.26126e-08	0.406102	0.421	0.132	0.00153188	Dividing CD8 T cell	Cs
Prpf311	8.31976e-08	0.372183	0.368	0.103	0.00154273	Dividing CD8 T cell	Prpf31
Trir1	8.62936e-08	0.604002	0.842	0.481	0.00160014	Dividing CD8 T cell	Trir
Uba527	8.8188e-08	0.430275	0.526	0.187	0.00163527	Dividing CD8 T cell	Uba52
Polr2d	8.92788e-08	0.297308	0.368	0.102	0.0016555	Dividing CD8 T cell	Polr2d
Mrpl191	8.96375e-08	0.318982	0.368	0.102	0.00166215	Dividing CD8 T cell	Mrpl19
Atrx6	9.09597e-08	0.637059	0.842	0.484	0.00168667	Dividing CD8 T cell	Atrx
Rer14	9.45383e-08	0.530595	0.816	0.398	0.00175302	Dividing CD8 T cell	Rer1
Ppp6r31	9.52124e-08	0.373856	0.395	0.116	0.00176552	Dividing CD8 T cell	Ppp6r3
Srsf10	9.91845e-08	0.537812	0.632	0.27	0.00183918	Dividing CD8 T cell	Srsf10
Kras6	1.04132e-07	0.489516	0.579	0.225	0.00193092	Dividing CD8 T cell	Kras
Cep2501	1.05046e-07	0.259969	0.289	0.068	0.00194786	Dividing CD8 T cell	Cep250
Gnai212	1.08359e-07	0.64214	0.974	0.725	0.0020093	Dividing CD8 T cell	Gnai2
Phf20l15	1.15006e-07	0.450336	0.605	0.229	0.00213257	Dividing CD8 T cell	Phf20l1
Fam207a	1.21405e-07	0.287714	0.289	0.07	0.00225121	Dividing CD8 T cell	Fam207a
Fam76b5	1.2192e-07	0.433408	0.368	0.108	0.00226077	Dividing CD8 T cell	Fam76b
Morc310	1.23142e-07	0.446804	0.5	0.173	0.00228341	Dividing CD8 T cell	Morc3
Trmt1128	1.24648e-07	0.447672	0.711	0.304	0.00231135	Dividing CD8 T cell	Trmt112
Poldip31	1.28287e-07	0.306986	0.342	0.092	0.00237882	Dividing CD8 T cell	Poldip3
Frg14	1.29227e-07	0.490935	0.526	0.193	0.00239625	Dividing CD8 T cell	Frg1
Tmod37	1.33282e-07	0.450472	0.579	0.215	0.00247145	Dividing CD8 T cell	Tmod3
Fbxl141	1.33378e-07	0.282782	0.289	0.07	0.00247323	Dividing CD8 T cell	Fbxl14
Fubp12	1.37364e-07	0.548042	0.684	0.299	0.00254714	Dividing CD8 T cell	Fubp1
Sap306	1.37487e-07	0.279326	0.368	0.101	0.00254941	Dividing CD8 T cell	Sap30
Nkap	1.41571e-07	0.45017	0.447	0.146	0.00262515	Dividing CD8 T cell	Nkap
Ralbp19	1.45324e-07	0.45804	0.579	0.219	0.00269474	Dividing CD8 T cell	Ralbp1
Ppid	1.4688e-07	0.416099	0.553	0.206	0.0027236	Dividing CD8 T cell	Ppid
Cdk193	1.48411e-07	0.296553	0.263	0.06	0.00275199	Dividing CD8 T cell	Cdk19
Dtymk3	1.5307e-07	0.460155	0.5	0.181	0.00283837	Dividing CD8 T cell	Dtymk
Nsd39	1.55602e-07	0.464009	0.5	0.18	0.00288532	Dividing CD8 T cell	Nsd3
Gbp74	1.61176e-07	0.366348	0.526	0.182	0.00298869	Dividing CD8 T cell	Gbp7
Yy16	1.61182e-07	0.477045	0.658	0.278	0.0029888	Dividing CD8 T cell	Yy1
Rftn12	1.72857e-07	0.351563	0.263	0.061	0.00320528	Dividing CD8 T cell	Rftn1
Gas2l32	1.79282e-07	0.264671	0.158	0.025	0.00332443	Dividing CD8 T cell	Gas2l3
1700017B05Rik3	1.82136e-07	0.282901	0.237	0.051	0.00337735	Dividing CD8 T cell	1700017B05Rik
Fkbp41	1.82876e-07	0.482215	0.579	0.235	0.00339108	Dividing CD8 T cell	Fkbp4
Irf13	1.8425e-07	0.384196	0.5	0.174	0.00341654	Dividing CD8 T cell	Irf1
Fam172a1	1.85025e-07	0.359268	0.342	0.095	0.00343093	Dividing CD8 T cell	Fam172a
Naca7	1.92587e-07	0.514014	1	0.962	0.00357115	Dividing CD8 T cell	Naca
Nmt2	1.94662e-07	0.258156	0.289	0.071	0.00360962	Dividing CD8 T cell	Nmt2
Sfswap1	2.00545e-07	0.27841	0.342	0.093	0.00371871	Dividing CD8 T cell	Sfswap
Med4	2.01457e-07	0.343964	0.395	0.119	0.00373562	Dividing CD8 T cell	Med4
Aimp13	2.0164e-07	0.41109	0.632	0.254	0.00373901	Dividing CD8 T cell	Aimp1
Trpv24	2.04947e-07	0.264675	0.263	0.06	0.00380034	Dividing CD8 T cell	Trpv2
Mrps153	2.19042e-07	0.443609	0.579	0.227	0.0040617	Dividing CD8 T cell	Mrps15
Tmem251	2.2274e-07	0.279132	0.342	0.093	0.00413026	Dividing CD8 T cell	Tmem251
4930453N24Rik1	2.27499e-07	0.392151	0.395	0.122	0.00421852	Dividing CD8 T cell	4930453N24Rik
Cyld3	2.28191e-07	0.419064	0.526	0.194	0.00423134	Dividing CD8 T cell	Cyld
Smap28	2.37748e-07	0.444059	0.632	0.258	0.00440856	Dividing CD8 T cell	Smap2
Atp2b42	2.45576e-07	0.318744	0.316	0.083	0.00455372	Dividing CD8 T cell	Atp2b4
Klhdc41	2.46739e-07	0.259903	0.316	0.082	0.00457528	Dividing CD8 T cell	Klhdc4
Ncaph22	2.62602e-07	0.267516	0.316	0.082	0.00486942	Dividing CD8 T cell	Ncaph2
Bax12	2.63997e-07	0.668287	0.684	0.324	0.00489529	Dividing CD8 T cell	Bax
Rpl36a7	2.7032e-07	0.574337	0.921	0.746	0.00501254	Dividing CD8 T cell	Rpl36a
Rpl3111	2.77216e-07	0.562668	0.947	0.719	0.00514041	Dividing CD8 T cell	Rpl31
Ccdc66	2.78375e-07	0.282536	0.289	0.072	0.00516191	Dividing CD8 T cell	Ccdc66
Tmem14c8	2.88696e-07	0.589897	0.868	0.537	0.00535329	Dividing CD8 T cell	Tmem14c
Tomm341	2.89123e-07	0.320141	0.395	0.12	0.0053612	Dividing CD8 T cell	Tomm34
Trappc14	2.91811e-07	0.332857	0.5	0.172	0.00541105	Dividing CD8 T cell	Trappc1
Pag13	2.9995e-07	0.325108	0.316	0.083	0.00556197	Dividing CD8 T cell	Pag1
Safb	3.03916e-07	0.471876	0.474	0.173	0.00563552	Dividing CD8 T cell	Safb
Slc20a1	3.0564e-07	0.282683	0.184	0.034	0.00566748	Dividing CD8 T cell	Slc20a1
Ebp5	3.13236e-07	0.433148	0.526	0.201	0.00580834	Dividing CD8 T cell	Ebp
Nfya1	3.22624e-07	0.282482	0.237	0.052	0.00598241	Dividing CD8 T cell	Nfya
Wdr821	3.26827e-07	0.343644	0.316	0.086	0.00606035	Dividing CD8 T cell	Wdr82
Sdf2l18	3.4541e-07	0.374046	0.711	0.299	0.00640494	Dividing CD8 T cell	Sdf2l1
Zc3h137	3.54061e-07	0.423881	0.474	0.164	0.00656535	Dividing CD8 T cell	Zc3h13
Rpl36al9	3.71582e-07	0.475731	1	0.829	0.00689025	Dividing CD8 T cell	Rpl36al
Ppp2r5a7	3.7777e-07	0.368134	0.474	0.162	0.00700498	Dividing CD8 T cell	Ppp2r5a
Ywhab6	3.78009e-07	0.645297	0.921	0.641	0.00700941	Dividing CD8 T cell	Ywhab
Ccr27	3.88427e-07	0.308471	0.263	0.06	0.0072026	Dividing CD8 T cell	Ccr2
Tet33	3.93574e-07	0.25966	0.316	0.083	0.00729804	Dividing CD8 T cell	Tet3
Polr2h1	4.04239e-07	0.333774	0.368	0.11	0.0074958	Dividing CD8 T cell	Polr2h
Arpc312	4.04853e-07	0.585812	0.947	0.677	0.00750718	Dividing CD8 T cell	Arpc3
U2surp3	4.19385e-07	0.531647	0.684	0.322	0.00777665	Dividing CD8 T cell	U2surp
Txnl4a1	4.56041e-07	0.388815	0.553	0.212	0.00845637	Dividing CD8 T cell	Txnl4a
Rfc24	4.57175e-07	0.453801	0.421	0.142	0.00847739	Dividing CD8 T cell	Rfc2
Khdrbs19	4.72977e-07	0.517241	0.658	0.298	0.00877042	Dividing CD8 T cell	Khdrbs1
Naa152	4.77563e-07	0.436486	0.447	0.156	0.00885545	Dividing CD8 T cell	Naa15
Ccnl112	4.88934e-07	0.315377	0.579	0.211	0.0090663	Dividing CD8 T cell	Ccnl1
Snx58	4.97879e-07	0.433022	0.553	0.208	0.00923217	Dividing CD8 T cell	Snx5
Prkag1	5.0485e-07	0.300792	0.447	0.147	0.00936143	Dividing CD8 T cell	Prkag1
Hivep35	5.05457e-07	0.322723	0.211	0.045	0.00937269	Dividing CD8 T cell	Hivep3
B2m12	5.07066e-07	0.558325	1	0.883	0.00940252	Dividing CD8 T cell	B2m
Ctbp11	5.21613e-07	0.441699	0.553	0.221	0.00967227	Dividing CD8 T cell	Ctbp1
Dennd4c	5.30631e-07	0.30799	0.289	0.075	0.00983949	Dividing CD8 T cell	Dennd4c
Atl2	5.3975e-07	0.253907	0.237	0.053	0.0100086	Dividing CD8 T cell	Atl2
A430005L14Rik	5.45878e-07	0.332358	0.368	0.112	0.0101222	Dividing CD8 T cell	A430005L14Rik
Pdap12	5.50083e-07	0.490221	0.763	0.364	0.0102002	Dividing CD8 T cell	Pdap1
Fkbp34	5.65424e-07	0.542206	0.789	0.39	0.0104847	Dividing CD8 T cell	Fkbp3
Rlf2	5.71177e-07	0.291459	0.368	0.109	0.0105913	Dividing CD8 T cell	Rlf
Snrpb27	5.74615e-07	0.311433	0.395	0.123	0.0106551	Dividing CD8 T cell	Snrpb2
Synj2bp1	5.81647e-07	0.387269	0.447	0.156	0.0107855	Dividing CD8 T cell	Synj2bp
Oaz12	5.99908e-07	0.412726	1	0.991	0.0111241	Dividing CD8 T cell	Oaz1
Umps1	6.2701e-07	0.264344	0.263	0.064	0.0116266	Dividing CD8 T cell	Umps
Crot	6.40414e-07	0.353414	0.368	0.114	0.0118752	Dividing CD8 T cell	Crot
Ncor17	6.51223e-07	0.647891	0.763	0.414	0.0120756	Dividing CD8 T cell	Ncor1
Rtf15	6.77299e-07	0.463751	0.553	0.222	0.0125592	Dividing CD8 T cell	Rtf1
Fopnl	6.93085e-07	0.370542	0.474	0.171	0.0128519	Dividing CD8 T cell	Fopnl
Mark22	7.02065e-07	0.421522	0.447	0.158	0.0130184	Dividing CD8 T cell	Mark2
Zc3hav11	7.07567e-07	0.326785	0.368	0.112	0.0131204	Dividing CD8 T cell	Zc3hav1
Dhx16	7.16159e-07	0.293987	0.263	0.065	0.0132797	Dividing CD8 T cell	Dhx16
Ski8	7.17987e-07	0.424012	0.474	0.174	0.0133136	Dividing CD8 T cell	Ski
Sh2b1	7.21527e-07	0.252487	0.289	0.075	0.0133793	Dividing CD8 T cell	Sh2b1
Ube2a3	7.70212e-07	0.435825	0.579	0.237	0.014282	Dividing CD8 T cell	Ube2a
Gins42	7.8398e-07	0.339048	0.316	0.09	0.0145373	Dividing CD8 T cell	Gins4
Srsf1111	7.92468e-07	0.467721	0.658	0.294	0.0146947	Dividing CD8 T cell	Srsf11
Foxp17	8.20475e-07	0.36359	0.5	0.18	0.0152141	Dividing CD8 T cell	Foxp1
Rae1	8.27184e-07	0.320412	0.342	0.101	0.0153385	Dividing CD8 T cell	Rae1
Nelfe1	8.37682e-07	0.381242	0.395	0.129	0.0155331	Dividing CD8 T cell	Nelfe
Dapp14	8.49179e-07	0.287879	0.263	0.065	0.0157463	Dividing CD8 T cell	Dapp1
Stk389	8.79736e-07	0.352121	0.5	0.18	0.016313	Dividing CD8 T cell	Stk38
Kpna31	8.80017e-07	0.359643	0.395	0.127	0.0163182	Dividing CD8 T cell	Kpna3
Sdhb1	8.84945e-07	0.46924	0.816	0.415	0.0164095	Dividing CD8 T cell	Sdhb
Tsn5	8.98108e-07	0.462529	0.737	0.374	0.0166536	Dividing CD8 T cell	Tsn
Ssb5	9.36676e-07	0.53054	0.816	0.457	0.0173688	Dividing CD8 T cell	Ssb
Tfam	9.40225e-07	0.304919	0.368	0.113	0.0174346	Dividing CD8 T cell	Tfam
Capg9	9.41819e-07	0.678252	0.474	0.179	0.0174642	Dividing CD8 T cell	Capg
Calm24	9.76865e-07	0.57285	0.974	0.871	0.018114	Dividing CD8 T cell	Calm2
Atxn2l2	9.92953e-07	0.343331	0.342	0.103	0.0184123	Dividing CD8 T cell	Atxn2l
Hnrnpk	9.94559e-07	0.520406	0.974	0.757	0.0184421	Dividing CD8 T cell	Hnrnpk
Ing13	1.014e-06	0.334827	0.447	0.154	0.0188027	Dividing CD8 T cell	Ing1
Cdc374	1.015e-06	0.491522	0.737	0.359	0.0188211	Dividing CD8 T cell	Cdc37
Ormdl1	1.02881e-06	0.265088	0.263	0.066	0.0190771	Dividing CD8 T cell	Ormdl1
Rapgef61	1.08271e-06	0.537143	0.474	0.183	0.0200767	Dividing CD8 T cell	Rapgef6
Rps276	1.09522e-06	0.526261	1	0.935	0.0203086	Dividing CD8 T cell	Rps27
Isy11	1.09975e-06	0.353205	0.289	0.08	0.0203927	Dividing CD8 T cell	Isy1
Lsm65	1.1092e-06	0.501309	0.763	0.397	0.0205679	Dividing CD8 T cell	Lsm6
Setd23	1.12856e-06	0.351341	0.421	0.143	0.0209268	Dividing CD8 T cell	Setd2
Lsm42	1.13451e-06	0.637339	0.895	0.585	0.0210373	Dividing CD8 T cell	Lsm4
Gmds1	1.14439e-06	0.27419	0.289	0.077	0.0212204	Dividing CD8 T cell	Gmds
Dus1l	1.14649e-06	0.250559	0.237	0.055	0.0212593	Dividing CD8 T cell	Dus1l
Vps72	1.16091e-06	0.284116	0.316	0.089	0.0215267	Dividing CD8 T cell	Vps72
Cox5a3	1.22035e-06	0.525787	1	0.895	0.022629	Dividing CD8 T cell	Cox5a
Arpp191	1.22393e-06	0.564318	0.684	0.352	0.0226953	Dividing CD8 T cell	Arpp19
Rpl1010	1.23437e-06	0.499258	1	0.979	0.022889	Dividing CD8 T cell	Rpl10
Git28	1.26212e-06	0.28898	0.421	0.137	0.0234034	Dividing CD8 T cell	Git2
Thoc26	1.29527e-06	0.416068	0.526	0.207	0.0240182	Dividing CD8 T cell	Thoc2
Yeats41	1.30553e-06	0.398764	0.553	0.219	0.0242085	Dividing CD8 T cell	Yeats4
Psmg2	1.32104e-06	0.33945	0.316	0.092	0.024496	Dividing CD8 T cell	Psmg2
Ppp4r3a2	1.32293e-06	0.446548	0.421	0.15	0.024531	Dividing CD8 T cell	Ppp4r3a
Soat18	1.359e-06	0.419408	0.5	0.196	0.0251999	Dividing CD8 T cell	Soat1
Ccdc1211	1.3791e-06	0.446504	0.816	0.396	0.0255726	Dividing CD8 T cell	Ccdc12
D10Wsu102e	1.39849e-06	0.272967	0.289	0.078	0.0259322	Dividing CD8 T cell	D10Wsu102e
Nckap1l9	1.43633e-06	0.304396	0.342	0.1	0.0266339	Dividing CD8 T cell	Nckap1l
Rap2c2	1.47537e-06	0.285241	0.368	0.113	0.0273578	Dividing CD8 T cell	Rap2c
Rnf1873	1.48058e-06	0.375409	0.632	0.27	0.0274543	Dividing CD8 T cell	Rnf187
Eif3c2	1.50587e-06	0.504216	0.895	0.62	0.0279233	Dividing CD8 T cell	Eif3c
Atxn7l3	1.54322e-06	0.301129	0.289	0.079	0.028616	Dividing CD8 T cell	Atxn7l3
Dnajc194	1.56441e-06	0.437764	0.526	0.213	0.0290089	Dividing CD8 T cell	Dnajc19
Tardbp2	1.59396e-06	0.336524	0.474	0.172	0.0295568	Dividing CD8 T cell	Tardbp
Eef1d5	1.60216e-06	0.499325	0.895	0.7	0.0297088	Dividing CD8 T cell	Eef1d
Cyth1	1.64639e-06	0.258568	0.263	0.067	0.030529	Dividing CD8 T cell	Cyth1
Mrpl336	1.65757e-06	0.41556	0.789	0.373	0.0307363	Dividing CD8 T cell	Mrpl33
Eif3l3	1.65977e-06	0.359425	0.474	0.176	0.0307771	Dividing CD8 T cell	Eif3l
Cnot64	1.67975e-06	0.332344	0.474	0.172	0.0311476	Dividing CD8 T cell	Cnot6
Ubp11	1.70897e-06	0.279127	0.395	0.127	0.0316894	Dividing CD8 T cell	Ubp1
Pfdn63	1.71299e-06	0.354789	0.658	0.281	0.0317639	Dividing CD8 T cell	Pfdn6
Msra1	1.71573e-06	0.255031	0.263	0.067	0.0318147	Dividing CD8 T cell	Msra
Top2b6	1.75893e-06	0.377773	0.632	0.271	0.0326158	Dividing CD8 T cell	Top2b
Litaf7	1.82014e-06	0.328011	0.447	0.155	0.0337509	Dividing CD8 T cell	Litaf
Grb210	1.83674e-06	0.425745	0.632	0.273	0.0340588	Dividing CD8 T cell	Grb2
Zfp1482	1.8405e-06	0.476186	0.526	0.222	0.0341283	Dividing CD8 T cell	Zfp148
Numa13	1.88317e-06	0.416938	0.447	0.166	0.0349195	Dividing CD8 T cell	Numa1
Lsm14a	2.00074e-06	0.331845	0.447	0.16	0.0370998	Dividing CD8 T cell	Lsm14a
Rbbp8	2.03271e-06	0.265537	0.368	0.115	0.0376925	Dividing CD8 T cell	Rbbp8
Wapl4	2.11543e-06	0.399136	0.605	0.265	0.0392265	Dividing CD8 T cell	Wapl
Il164	2.11586e-06	0.250848	0.237	0.056	0.0392344	Dividing CD8 T cell	Il16
Zmiz18	2.14664e-06	0.355046	0.5	0.183	0.0398051	Dividing CD8 T cell	Zmiz1
Tomm54	2.18578e-06	0.416371	0.684	0.328	0.0405308	Dividing CD8 T cell	Tomm5
Ccnt23	2.18593e-06	0.313593	0.342	0.104	0.0405336	Dividing CD8 T cell	Ccnt2
Safb25	2.28964e-06	0.343811	0.421	0.147	0.0424567	Dividing CD8 T cell	Safb2
Tial12	2.29383e-06	0.269519	0.368	0.116	0.0425344	Dividing CD8 T cell	Tial1
Rps2112	2.30836e-06	0.392573	1	0.961	0.0428039	Dividing CD8 T cell	Rps21
Anapc7	2.32503e-06	0.296922	0.368	0.118	0.043113	Dividing CD8 T cell	Anapc7
Slc38a15	2.39005e-06	0.327457	0.447	0.16	0.0443188	Dividing CD8 T cell	Slc38a1
Scaf116	2.41634e-06	0.588091	0.684	0.359	0.0448063	Dividing CD8 T cell	Scaf11
Galnt72	2.44135e-06	0.289037	0.289	0.08	0.04527	Dividing CD8 T cell	Galnt7
Cdk124	2.47718e-06	0.388815	0.447	0.165	0.0459343	Dividing CD8 T cell	Cdk12
Anapc113	2.49418e-06	0.477398	0.711	0.356	0.0462495	Dividing CD8 T cell	Anapc11
Erg282	2.5051e-06	0.450184	0.474	0.187	0.0464521	Dividing CD8 T cell	Erg28
Babam2	2.54033e-06	0.269441	0.368	0.117	0.0471054	Dividing CD8 T cell	Babam2
Cinp1	2.59473e-06	0.260546	0.263	0.069	0.0481141	Dividing CD8 T cell	Cinp
Chd23	2.62798e-06	0.297911	0.474	0.171	0.0487306	Dividing CD8 T cell	Chd2
Plac86	2.66342e-06	0.464029	0.316	0.092	0.0493878	Dividing CD8 T cell	Plac8
Dazap211	2.70786e-06	0.355232	0.737	0.322	0.0502118	Dividing CD8 T cell	Dazap2
Pkn23	2.7472e-06	0.380053	0.605	0.262	0.0509413	Dividing CD8 T cell	Pkn2
Cdc4211	2.75968e-06	0.451266	0.974	0.882	0.0511728	Dividing CD8 T cell	Cdc42
Parp22	2.77329e-06	0.29576	0.289	0.082	0.051425	Dividing CD8 T cell	Parp2
Znhit3	2.85129e-06	0.279052	0.316	0.093	0.0528715	Dividing CD8 T cell	Znhit3
Srp193	2.88127e-06	0.36273	0.632	0.275	0.0534275	Dividing CD8 T cell	Srp19
Aopep3	2.88242e-06	0.364553	0.421	0.152	0.0534486	Dividing CD8 T cell	Aopep
Pfkp4	2.89184e-06	0.410604	0.684	0.308	0.0536234	Dividing CD8 T cell	Pfkp
Ifi308	3.03193e-06	0.517762	0.5	0.187	0.0562211	Dividing CD8 T cell	Ifi30
Abhd17a1	3.05589e-06	0.341954	0.553	0.223	0.0566653	Dividing CD8 T cell	Abhd17a
C1galt1	3.18275e-06	0.286068	0.263	0.071	0.0590177	Dividing CD8 T cell	C1galt1
Arid4a10	3.19264e-06	0.398108	0.526	0.213	0.0592012	Dividing CD8 T cell	Arid4a
Bcl7c2	3.20745e-06	0.362991	0.474	0.181	0.0594757	Dividing CD8 T cell	Bcl7c
Stag2	3.2864e-06	0.409303	0.553	0.235	0.0609396	Dividing CD8 T cell	Stag2
Lrrc594	3.33105e-06	0.389514	0.421	0.153	0.0617676	Dividing CD8 T cell	Lrrc59
Gpbp12	3.37295e-06	0.44233	0.605	0.27	0.0625447	Dividing CD8 T cell	Gpbp1
Sf3b32	3.37768e-06	0.277047	0.316	0.094	0.0626324	Dividing CD8 T cell	Sf3b3
Gnb211	3.38877e-06	0.420956	0.921	0.653	0.0628379	Dividing CD8 T cell	Gnb2
Eef29	3.44347e-06	0.549603	0.921	0.764	0.0638523	Dividing CD8 T cell	Eef2
Tuba4a	3.49968e-06	0.437234	0.395	0.145	0.0648946	Dividing CD8 T cell	Tuba4a
Agfg2	3.50918e-06	0.261028	0.342	0.106	0.0650708	Dividing CD8 T cell	Agfg2
Trmt6	3.54836e-06	0.266947	0.289	0.082	0.0657973	Dividing CD8 T cell	Trmt6
Csnk1g22	3.55389e-06	0.36595	0.5	0.198	0.0658998	Dividing CD8 T cell	Csnk1g2
Dnajc154	3.57075e-06	0.606675	0.737	0.44	0.0662125	Dividing CD8 T cell	Dnajc15
Zc3h7a2	3.70851e-06	0.378939	0.342	0.111	0.0687669	Dividing CD8 T cell	Zc3h7a
Ide	3.72015e-06	0.261107	0.342	0.106	0.0689828	Dividing CD8 T cell	Ide
Oxsr1	3.96048e-06	0.273445	0.316	0.094	0.0734391	Dividing CD8 T cell	Oxsr1
Kpnb15	4.02737e-06	0.349877	0.447	0.165	0.0746795	Dividing CD8 T cell	Kpnb1
Tradd1	4.05676e-06	0.256511	0.263	0.071	0.0752245	Dividing CD8 T cell	Tradd
Atp2b19	4.09695e-06	0.385997	0.632	0.28	0.0759698	Dividing CD8 T cell	Atp2b1
Nr2c2	4.22481e-06	0.275365	0.316	0.095	0.0783407	Dividing CD8 T cell	Nr2c2
Rhoa11	4.28272e-06	0.459855	0.974	0.708	0.0794145	Dividing CD8 T cell	Rhoa
Ucp29	4.32683e-06	0.450674	0.947	0.607	0.0802324	Dividing CD8 T cell	Ucp2
Atp5g24	4.33877e-06	0.442194	1	0.905	0.0804538	Dividing CD8 T cell	Atp5g2
Mrps5	4.38787e-06	0.31345	0.368	0.123	0.0813643	Dividing CD8 T cell	Mrps5
Mbp4	4.42592e-06	0.27057	0.289	0.083	0.0820699	Dividing CD8 T cell	Mbp
Cetn31	4.50724e-06	0.377512	0.684	0.317	0.0835778	Dividing CD8 T cell	Cetn3
Sp1407	4.52405e-06	0.306424	0.289	0.084	0.0838895	Dividing CD8 T cell	Sp140
Pan34	4.52948e-06	0.270251	0.316	0.095	0.0839902	Dividing CD8 T cell	Pan3
Arhgap102	4.57742e-06	0.269453	0.316	0.095	0.084879	Dividing CD8 T cell	Arhgap10
Rbbp5	4.81148e-06	0.259532	0.211	0.049	0.0892193	Dividing CD8 T cell	Rbbp5
Taldo110	4.97894e-06	0.428485	0.763	0.369	0.0923245	Dividing CD8 T cell	Taldo1
Agfg12	5.01319e-06	0.407592	0.447	0.171	0.0929596	Dividing CD8 T cell	Agfg1
Oga1	5.03207e-06	0.338527	0.474	0.182	0.0933097	Dividing CD8 T cell	Oga
1810026B05Rik8	5.04738e-06	0.406357	0.5	0.198	0.0935935	Dividing CD8 T cell	1810026B05Rik
Ciao2a6	5.10097e-06	0.387539	0.605	0.269	0.0945874	Dividing CD8 T cell	Ciao2a
Scamp3	5.27594e-06	0.32951	0.421	0.151	0.0978317	Dividing CD8 T cell	Scamp3
Arpc1b12	5.39657e-06	0.547002	0.974	0.708	0.100069	Dividing CD8 T cell	Arpc1b
Psmc3ip	5.51109e-06	0.252815	0.263	0.072	0.102192	Dividing CD8 T cell	Psmc3ip
Bin16	5.64656e-06	0.345626	0.526	0.21	0.104704	Dividing CD8 T cell	Bin1
Mlec6	5.65182e-06	0.487959	0.553	0.249	0.104802	Dividing CD8 T cell	Mlec
Senp23	5.71854e-06	0.25908	0.368	0.121	0.106039	Dividing CD8 T cell	Senp2
Hipk13	5.74926e-06	0.426688	0.579	0.253	0.106609	Dividing CD8 T cell	Hipk1
Zcchc73	5.80754e-06	0.327325	0.368	0.125	0.107689	Dividing CD8 T cell	Zcchc7
Lrch43	6.20793e-06	0.292454	0.316	0.097	0.115114	Dividing CD8 T cell	Lrch4
Trappc10	6.282e-06	0.344036	0.421	0.156	0.116487	Dividing CD8 T cell	Trappc10
Sfxn14	6.37056e-06	0.279823	0.368	0.123	0.118129	Dividing CD8 T cell	Sfxn1
Mrpl304	6.64101e-06	0.429411	0.632	0.301	0.123144	Dividing CD8 T cell	Mrpl30
Vasp8	6.75405e-06	0.337344	0.605	0.257	0.12524	Dividing CD8 T cell	Vasp
Prmt11	6.8688e-06	0.494059	0.579	0.27	0.127368	Dividing CD8 T cell	Prmt1
Cpsf6	6.90127e-06	0.350439	0.342	0.115	0.12797	Dividing CD8 T cell	Cpsf6
Zfp7063	6.98314e-06	0.341775	0.816	0.398	0.129488	Dividing CD8 T cell	Zfp706
Lta4h2	7.09768e-06	0.254621	0.263	0.073	0.131612	Dividing CD8 T cell	Lta4h
Cox174	7.51994e-06	0.38003	0.658	0.304	0.139442	Dividing CD8 T cell	Cox17
Ivns1abp7	7.61714e-06	0.293618	0.395	0.136	0.141245	Dividing CD8 T cell	Ivns1abp
Ripk14	7.73287e-06	0.252651	0.368	0.122	0.143391	Dividing CD8 T cell	Ripk1
Rnf4	7.86403e-06	0.253045	0.342	0.11	0.145823	Dividing CD8 T cell	Rnf4
Zbtb1	7.87969e-06	0.338243	0.289	0.088	0.146113	Dividing CD8 T cell	Zbtb1
Xrn12	8.06276e-06	0.328094	0.368	0.128	0.149508	Dividing CD8 T cell	Xrn1
Thumpd1	8.09546e-06	0.252323	0.263	0.073	0.150114	Dividing CD8 T cell	Thumpd1
Ube2g1	8.14946e-06	0.285319	0.368	0.125	0.151115	Dividing CD8 T cell	Ube2g1
Rpl269	8.16559e-06	0.36708	1	0.989	0.151414	Dividing CD8 T cell	Rpl26
Wdr332	8.22081e-06	0.276091	0.474	0.18	0.152438	Dividing CD8 T cell	Wdr33
Sytl22	8.71577e-06	0.260064	0.289	0.086	0.161616	Dividing CD8 T cell	Sytl2
Nop534	8.72377e-06	0.310676	0.5	0.199	0.161765	Dividing CD8 T cell	Nop53
Nup153	8.91094e-06	0.281138	0.342	0.112	0.165235	Dividing CD8 T cell	Nup153
Ubap21	9.04415e-06	0.281601	0.368	0.125	0.167706	Dividing CD8 T cell	Ubap2
Aprt8	9.11178e-06	0.668719	0.684	0.375	0.16896	Dividing CD8 T cell	Aprt
Pip4k2a10	9.18998e-06	0.328224	0.368	0.125	0.17041	Dividing CD8 T cell	Pip4k2a
Irf28	9.32552e-06	0.408125	0.553	0.241	0.172923	Dividing CD8 T cell	Irf2
Luc7l35	9.55082e-06	0.398317	0.553	0.251	0.177101	Dividing CD8 T cell	Luc7l3
Mrpl1	9.60513e-06	0.268258	0.316	0.099	0.178108	Dividing CD8 T cell	Mrpl1
Tubgcp2	9.7263e-06	0.251257	0.263	0.074	0.180355	Dividing CD8 T cell	Tubgcp2
Tle52	9.76228e-06	0.462059	0.974	0.778	0.181022	Dividing CD8 T cell	Tle5
Ubap2l5	9.98889e-06	0.372586	0.632	0.291	0.185224	Dividing CD8 T cell	Ubap2l
Rtca	1.00291e-05	0.277989	0.342	0.113	0.18597	Dividing CD8 T cell	Rtca
Kpna43	1.01876e-05	0.388626	0.474	0.19	0.188908	Dividing CD8 T cell	Kpna4
Ppp2r5c5	1.02013e-05	0.343472	0.526	0.222	0.189162	Dividing CD8 T cell	Ppp2r5c
Map46	1.03162e-05	0.316877	0.421	0.156	0.191293	Dividing CD8 T cell	Map4
Bnip212	1.08837e-05	0.324655	0.605	0.262	0.201817	Dividing CD8 T cell	Bnip2
Nipbl9	1.11388e-05	0.411495	0.579	0.264	0.206546	Dividing CD8 T cell	Nipbl
Asxl12	1.11618e-05	0.338163	0.289	0.089	0.206974	Dividing CD8 T cell	Asxl1
Atf7ip3	1.11809e-05	0.383966	0.421	0.165	0.207327	Dividing CD8 T cell	Atf7ip
Cd479	1.12059e-05	0.449927	0.868	0.541	0.207791	Dividing CD8 T cell	Cd47
Pih1d11	1.13964e-05	0.305245	0.368	0.129	0.211323	Dividing CD8 T cell	Pih1d1
Lsm72	1.14558e-05	0.352704	0.368	0.133	0.212425	Dividing CD8 T cell	Lsm7
Fam192a	1.17775e-05	0.281879	0.421	0.155	0.21839	Dividing CD8 T cell	Fam192a
Aak11	1.1865e-05	0.289051	0.395	0.142	0.220013	Dividing CD8 T cell	Aak1
Rpf11	1.20474e-05	0.303657	0.263	0.077	0.223396	Dividing CD8 T cell	Rpf1
Elf23	1.20771e-05	0.307949	0.474	0.186	0.223945	Dividing CD8 T cell	Elf2
Tma75	1.22277e-05	0.456165	0.895	0.685	0.226738	Dividing CD8 T cell	Tma7
Cct33	1.233e-05	0.437007	0.684	0.336	0.228635	Dividing CD8 T cell	Cct3
Oip5os13	1.28102e-05	0.396131	0.579	0.267	0.237539	Dividing CD8 T cell	Oip5os1
Actn44	1.29321e-05	0.457521	0.632	0.298	0.2398	Dividing CD8 T cell	Actn4
Slc9a3r11	1.3424e-05	0.453478	0.474	0.206	0.248921	Dividing CD8 T cell	Slc9a3r1
Psmc21	1.34243e-05	0.429579	0.684	0.333	0.248927	Dividing CD8 T cell	Psmc2
Cast4	1.35884e-05	0.440969	0.605	0.288	0.25197	Dividing CD8 T cell	Cast
Map2k2	1.36921e-05	0.381169	0.737	0.385	0.253893	Dividing CD8 T cell	Map2k2
Snu1311	1.5027e-05	0.454679	0.684	0.345	0.278646	Dividing CD8 T cell	Snu13
Ppp1r14b9	1.52005e-05	0.615608	0.684	0.37	0.281863	Dividing CD8 T cell	Ppp1r14b
Bcas2	1.60785e-05	0.393466	0.737	0.381	0.298143	Dividing CD8 T cell	Bcas2
Eif4ebp24	1.63411e-05	0.315575	0.395	0.144	0.303013	Dividing CD8 T cell	Eif4ebp2
Rab1b6	1.63978e-05	0.366103	0.447	0.183	0.304064	Dividing CD8 T cell	Rab1b
Chic23	1.65789e-05	0.427399	0.5	0.212	0.307422	Dividing CD8 T cell	Chic2
Srek12	1.69287e-05	0.282401	0.421	0.158	0.31391	Dividing CD8 T cell	Srek1
H2-Q42	1.71074e-05	0.303928	0.395	0.143	0.317222	Dividing CD8 T cell	H2-Q4
Ddx56	1.7589e-05	0.420453	1	0.923	0.326153	Dividing CD8 T cell	Ddx5
Stt3b2	1.79442e-05	0.285925	0.395	0.145	0.332739	Dividing CD8 T cell	Stt3b
Azi2	1.82699e-05	0.387059	0.474	0.198	0.33878	Dividing CD8 T cell	Azi2
Birc67	1.85731e-05	0.408665	0.579	0.273	0.344401	Dividing CD8 T cell	Birc6
Dnajc74	1.86967e-05	0.355674	0.579	0.267	0.346692	Dividing CD8 T cell	Dnajc7
Ccnl2	1.89639e-05	0.323002	0.447	0.175	0.351647	Dividing CD8 T cell	Ccnl2
Fip1l12	1.92644e-05	0.337242	0.553	0.242	0.357219	Dividing CD8 T cell	Fip1l1
Prpf38a	1.92928e-05	0.319673	0.342	0.12	0.357747	Dividing CD8 T cell	Prpf38a
Hypk	1.93804e-05	0.32486	0.421	0.164	0.359371	Dividing CD8 T cell	Hypk
Nup54	2.03393e-05	0.263407	0.316	0.103	0.377151	Dividing CD8 T cell	Nup54
Asxl24	2.06198e-05	0.290058	0.342	0.118	0.382354	Dividing CD8 T cell	Asxl2
Spcs24	2.06698e-05	0.513456	0.816	0.642	0.38328	Dividing CD8 T cell	Spcs2
Ppp1r35	2.07035e-05	0.351265	0.395	0.15	0.383904	Dividing CD8 T cell	Ppp1r35
Tab210	2.07923e-05	0.334853	0.474	0.192	0.385551	Dividing CD8 T cell	Tab2
Pcbp24	2.20211e-05	0.413319	0.947	0.69	0.408337	Dividing CD8 T cell	Pcbp2
Pcmt1	2.25418e-05	0.365068	0.605	0.293	0.417992	Dividing CD8 T cell	Pcmt1
Hsp90ab17	2.28025e-05	0.543356	1	0.988	0.422827	Dividing CD8 T cell	Hsp90ab1
Golga3	2.29095e-05	0.281863	0.289	0.092	0.424811	Dividing CD8 T cell	Golga3
Snrnp481	2.29886e-05	0.265293	0.368	0.131	0.426278	Dividing CD8 T cell	Snrnp48
Rsrc25	2.31402e-05	0.437795	0.684	0.349	0.429088	Dividing CD8 T cell	Rsrc2
Psma75	2.32236e-05	0.437537	0.921	0.743	0.430636	Dividing CD8 T cell	Psma7
Arl6ip6	2.34514e-05	0.298442	0.263	0.08	0.43486	Dividing CD8 T cell	Arl6ip6
Ppig9	2.3823e-05	0.442383	0.605	0.31	0.44175	Dividing CD8 T cell	Ppig
Ubb2	2.45481e-05	0.403868	1	0.996	0.455195	Dividing CD8 T cell	Ubb
Tcp13	2.64496e-05	0.426548	0.658	0.351	0.490455	Dividing CD8 T cell	Tcp1
Hmgn51	2.69005e-05	0.46289	0.395	0.158	0.498816	Dividing CD8 T cell	Hmgn5
Exosc71	2.7946e-05	0.292628	0.342	0.121	0.518203	Dividing CD8 T cell	Exosc7
Eif3g6	2.82043e-05	0.376252	0.5	0.218	0.522993	Dividing CD8 T cell	Eif3g
Fam98b	2.82084e-05	0.280979	0.289	0.092	0.523069	Dividing CD8 T cell	Fam98b
Trim33	2.8289e-05	0.295994	0.421	0.164	0.524563	Dividing CD8 T cell	Trim33
Tram13	2.84224e-05	0.387669	0.579	0.279	0.527036	Dividing CD8 T cell	Tram1
Brd92	2.89461e-05	0.282163	0.316	0.106	0.536747	Dividing CD8 T cell	Brd9
Pip5k1a	2.91222e-05	0.306986	0.289	0.093	0.540013	Dividing CD8 T cell	Pip5k1a
Cmpk14	2.91318e-05	0.295198	0.658	0.305	0.540191	Dividing CD8 T cell	Cmpk1
Ostf110	2.91895e-05	0.331434	0.763	0.392	0.541261	Dividing CD8 T cell	Ostf1
Ago23	2.97261e-05	0.342189	0.421	0.165	0.551211	Dividing CD8 T cell	Ago2
Sars	3.09479e-05	0.318571	0.447	0.184	0.573868	Dividing CD8 T cell	Sars
Riok11	3.23772e-05	0.293813	0.263	0.081	0.60037	Dividing CD8 T cell	Riok1
Senp71	3.29018e-05	0.255806	0.316	0.106	0.610099	Dividing CD8 T cell	Senp7
Flt3l	3.31223e-05	0.260546	0.237	0.068	0.614187	Dividing CD8 T cell	Flt3l
Tm9sf37	3.38451e-05	0.434972	0.737	0.394	0.62759	Dividing CD8 T cell	Tm9sf3
Snf81	3.50032e-05	0.329625	0.658	0.325	0.649064	Dividing CD8 T cell	Snf8
Pmepa17	3.51853e-05	0.309785	0.5	0.209	0.652441	Dividing CD8 T cell	Pmepa1
Supt4a7	3.54753e-05	0.446812	0.684	0.378	0.657819	Dividing CD8 T cell	Supt4a
Rcsd15	3.55488e-05	0.268112	0.316	0.106	0.659181	Dividing CD8 T cell	Rcsd1
Mrps361	3.56471e-05	0.315517	0.605	0.279	0.661004	Dividing CD8 T cell	Mrps36
Chd411	3.61331e-05	0.507973	0.684	0.38	0.670016	Dividing CD8 T cell	Chd4
Appl13	3.61627e-05	0.311383	0.395	0.153	0.670565	Dividing CD8 T cell	Appl1
Gatad2a3	3.63453e-05	0.313777	0.395	0.153	0.67395	Dividing CD8 T cell	Gatad2a
Ikbkb8	3.85669e-05	0.281137	0.342	0.122	0.715146	Dividing CD8 T cell	Ikbkb
Mrpl351	3.87086e-05	0.275533	0.474	0.195	0.717773	Dividing CD8 T cell	Mrpl35
C2cd3	3.92686e-05	0.279554	0.211	0.057	0.728159	Dividing CD8 T cell	C2cd3
Ankrd173	3.93778e-05	0.353694	0.447	0.188	0.730182	Dividing CD8 T cell	Ankrd17
Cbl10	4.00772e-05	0.281779	0.421	0.163	0.743151	Dividing CD8 T cell	Cbl
Csnk1g1	4.09683e-05	0.266298	0.263	0.081	0.759675	Dividing CD8 T cell	Csnk1g1
Zcchc172	4.11688e-05	0.395412	0.553	0.266	0.763393	Dividing CD8 T cell	Zcchc17
Suds3	4.12042e-05	0.351768	0.474	0.205	0.76405	Dividing CD8 T cell	Suds3
Cct71	4.13184e-05	0.428327	0.684	0.393	0.766167	Dividing CD8 T cell	Cct7
Exosc4	4.31901e-05	0.407755	0.474	0.217	0.800873	Dividing CD8 T cell	Exosc4
Tra2a6	4.33634e-05	0.28311	0.474	0.196	0.804087	Dividing CD8 T cell	Tra2a
Smu11	4.49926e-05	0.334454	0.395	0.158	0.834298	Dividing CD8 T cell	Smu1
Psma17	4.51513e-05	0.380741	0.658	0.332	0.83724	Dividing CD8 T cell	Psma1
Pcnp2	4.52426e-05	0.410404	0.711	0.398	0.838934	Dividing CD8 T cell	Pcnp
Utp113	4.71664e-05	0.286318	0.447	0.183	0.874607	Dividing CD8 T cell	Utp11
Parp18	4.75e-05	0.298377	0.368	0.137	0.880792	Dividing CD8 T cell	Parp1
Lamtor17	4.79479e-05	0.438304	0.711	0.415	0.889098	Dividing CD8 T cell	Lamtor1
Pabpn15	4.89335e-05	0.497434	0.632	0.356	0.907374	Dividing CD8 T cell	Pabpn1
Emd3	4.92054e-05	0.310711	0.395	0.156	0.912415	Dividing CD8 T cell	Emd
Kctd20	4.94476e-05	0.261923	0.263	0.082	0.916907	Dividing CD8 T cell	Kctd20
Kat6a1	4.94586e-05	0.458	0.368	0.15	0.917111	Dividing CD8 T cell	Kat6a
Tsfm	5.02025e-05	0.261488	0.342	0.123	0.930906	Dividing CD8 T cell	Tsfm
Rbm28	5.02221e-05	0.288755	0.395	0.154	0.931269	Dividing CD8 T cell	Rbm28
Vma21	5.06113e-05	0.294931	0.447	0.186	0.938485	Dividing CD8 T cell	Vma21
Smndc1	5.22995e-05	0.427468	0.474	0.21	0.96979	Dividing CD8 T cell	Smndc1
Fbxw22	5.24226e-05	0.291234	0.447	0.185	0.972072	Dividing CD8 T cell	Fbxw2
Sde22	5.29668e-05	0.265789	0.421	0.167	0.982164	Dividing CD8 T cell	Sde2
Mrps18c1	5.3587e-05	0.330322	0.474	0.204	0.993663	Dividing CD8 T cell	Mrps18c
Mlx	5.52716e-05	0.264681	0.368	0.138	1	Dividing CD8 T cell	Mlx
Ppil43	5.55952e-05	0.325551	0.421	0.174	1	Dividing CD8 T cell	Ppil4
Rbm398	5.58958e-05	0.456785	0.895	0.682	1	Dividing CD8 T cell	Rbm39
Mapk1	5.62722e-05	0.360219	0.5	0.228	1	Dividing CD8 T cell	Mapk1
Rfxap	5.64682e-05	0.310875	0.368	0.143	1	Dividing CD8 T cell	Rfxap
Snrpa	5.88114e-05	0.267043	0.421	0.168	1	Dividing CD8 T cell	Snrpa
Rab35	5.95078e-05	0.280518	0.342	0.125	1	Dividing CD8 T cell	Rab35
Polr3k	6.00885e-05	0.282049	0.474	0.201	1	Dividing CD8 T cell	Polr3k
Acap23	6.03519e-05	0.272471	0.474	0.197	1	Dividing CD8 T cell	Acap2
Mettl231	6.07444e-05	0.510642	0.474	0.233	1	Dividing CD8 T cell	Mettl23
Mrpl212	6.11482e-05	0.288216	0.553	0.251	1	Dividing CD8 T cell	Mrpl21
Rtf26	6.15184e-05	0.359218	0.5	0.23	1	Dividing CD8 T cell	Rtf2
Prpf4b2	6.19623e-05	0.434789	0.632	0.326	1	Dividing CD8 T cell	Prpf4b
S100a119	6.23214e-05	0.299084	0.737	0.379	1	Dividing CD8 T cell	S100a11
Bclaf3	6.42259e-05	0.264433	0.263	0.084	1	Dividing CD8 T cell	Bclaf3
Cdc123	6.47925e-05	0.313361	0.553	0.254	1	Dividing CD8 T cell	Cdc123
Fbl5	6.5687e-05	0.414061	0.368	0.15	1	Dividing CD8 T cell	Fbl
Pdcl33	6.66068e-05	0.313882	0.5	0.224	1	Dividing CD8 T cell	Pdcl3
Polr2g	6.89292e-05	0.281315	0.605	0.285	1	Dividing CD8 T cell	Polr2g
Tsta3	6.95968e-05	0.255569	0.316	0.111	1	Dividing CD8 T cell	Tsta3
Mzt1	6.97316e-05	0.278664	0.342	0.126	1	Dividing CD8 T cell	Mzt1
Dph31	7.06049e-05	0.280994	0.579	0.267	1	Dividing CD8 T cell	Dph3
Ccdc174	7.08355e-05	0.253485	0.368	0.139	1	Dividing CD8 T cell	Ccdc174
Tut43	7.15009e-05	0.293688	0.474	0.201	1	Dividing CD8 T cell	Tut4
Asrgl1	7.25054e-05	0.276574	0.316	0.113	1	Dividing CD8 T cell	Asrgl1
Blmh3	7.34767e-05	0.326485	0.368	0.146	1	Dividing CD8 T cell	Blmh
Htatsf11	7.71587e-05	0.30311	0.395	0.16	1	Dividing CD8 T cell	Htatsf1
Gm122162	7.77205e-05	0.260037	0.184	0.047	1	Dividing CD8 T cell	Gm12216
Eef1akmt11	8.34078e-05	0.351039	0.368	0.148	1	Dividing CD8 T cell	Eef1akmt1
Papola	8.36359e-05	0.345844	0.632	0.325	1	Dividing CD8 T cell	Papola
Ube2m1	8.44247e-05	0.388436	0.842	0.548	1	Dividing CD8 T cell	Ube2m
Lrba1	8.54362e-05	0.264433	0.263	0.086	1	Dividing CD8 T cell	Lrba
Nifk1	9.04154e-05	0.293964	0.289	0.1	1	Dividing CD8 T cell	Nifk
Hat14	9.15941e-05	0.278481	0.368	0.144	1	Dividing CD8 T cell	Hat1
Nol121	9.16361e-05	0.302392	0.342	0.129	1	Dividing CD8 T cell	Nol12
Sugt11	9.2686e-05	0.461702	0.711	0.433	1	Dividing CD8 T cell	Sugt1
Ncbp3	9.28186e-05	0.274061	0.316	0.114	1	Dividing CD8 T cell	Ncbp3
Mrpl4	9.41734e-05	0.260564	0.421	0.173	1	Dividing CD8 T cell	Mrpl4
Myg1	9.50588e-05	0.280165	0.395	0.159	1	Dividing CD8 T cell	Myg1
Eif3e6	9.99592e-05	0.345314	0.684	0.372	1	Dividing CD8 T cell	Eif3e
Msl32	0.000100716	0.285325	0.263	0.088	1	Dividing CD8 T cell	Msl3
Cdk13	0.000102236	0.301699	0.368	0.144	1	Dividing CD8 T cell	Cdk13
Crlf27	0.000105925	0.268594	0.395	0.158	1	Dividing CD8 T cell	Crlf2
Cdc731	0.000107647	0.253917	0.395	0.158	1	Dividing CD8 T cell	Cdc73
Psmd122	0.00010865	0.324009	0.737	0.395	1	Dividing CD8 T cell	Psmd12
Tmem1346	0.000111278	0.428637	0.605	0.333	1	Dividing CD8 T cell	Tmem134
Ubn17	0.000113084	0.328657	0.421	0.182	1	Dividing CD8 T cell	Ubn1
Nudcd21	0.000113537	0.343596	0.421	0.183	1	Dividing CD8 T cell	Nudcd2
Mier17	0.000114418	0.356046	0.579	0.283	1	Dividing CD8 T cell	Mier1
Smn14	0.000114633	0.261799	0.316	0.115	1	Dividing CD8 T cell	Smn1
Tmed25	0.000115094	0.412817	0.684	0.413	1	Dividing CD8 T cell	Tmed2
Sf3b54	0.000120411	0.408721	0.737	0.424	1	Dividing CD8 T cell	Sf3b5
Smarce12	0.000128365	0.350391	0.474	0.22	1	Dividing CD8 T cell	Smarce1
Mrps11	0.000130901	0.279198	0.395	0.163	1	Dividing CD8 T cell	Mrps11
Srsf64	0.000133338	0.290311	0.5	0.229	1	Dividing CD8 T cell	Srsf6
Dnajb6	0.000139513	0.339889	0.711	0.395	1	Dividing CD8 T cell	Dnajb6
Ipo52	0.000141756	0.266507	0.289	0.102	1	Dividing CD8 T cell	Ipo5
Sptssa6	0.000142859	0.296329	0.632	0.312	1	Dividing CD8 T cell	Sptssa
Ier3ip14	0.000143642	0.40306	0.553	0.287	1	Dividing CD8 T cell	Ier3ip1
Srrm29	0.000144423	0.35701	0.895	0.727	1	Dividing CD8 T cell	Srrm2
Eef1g9	0.000145102	0.526916	0.816	0.691	1	Dividing CD8 T cell	Eef1g
Gnpda21	0.000148664	0.267644	0.316	0.118	1	Dividing CD8 T cell	Gnpda2
Eif4h9	0.000148819	0.317499	0.605	0.308	1	Dividing CD8 T cell	Eif4h
Ggnbp22	0.00014929	0.279649	0.526	0.245	1	Dividing CD8 T cell	Ggnbp2
Psmb72	0.00014942	0.307072	0.658	0.33	1	Dividing CD8 T cell	Psmb7
Ap4s1	0.000151046	0.272589	0.395	0.163	1	Dividing CD8 T cell	Ap4s1
Cmc11	0.000151648	0.266083	0.316	0.118	1	Dividing CD8 T cell	Cmc1
Cdk2ap26	0.000153951	0.280793	0.605	0.313	1	Dividing CD8 T cell	Cdk2ap2
Setd51	0.000157843	0.33636	0.421	0.186	1	Dividing CD8 T cell	Setd5
Tomm203	0.000161824	0.416924	0.868	0.675	1	Dividing CD8 T cell	Tomm20
Pak1ip15	0.000163494	0.269529	0.447	0.195	1	Dividing CD8 T cell	Pak1ip1
Nudt43	0.000168457	0.39482	0.553	0.273	1	Dividing CD8 T cell	Nudt4
Tpp23	0.000169226	0.35701	0.368	0.159	1	Dividing CD8 T cell	Tpp2
Tgs16	0.000175658	0.262283	0.368	0.148	1	Dividing CD8 T cell	Tgs1
Rnf168	0.000178681	0.252731	0.263	0.09	1	Dividing CD8 T cell	Rnf168
Mrpl49	0.000178891	0.271774	0.395	0.166	1	Dividing CD8 T cell	Mrpl49
Psmd114	0.000179536	0.3261	0.474	0.225	1	Dividing CD8 T cell	Psmd11
Osbpl82	0.000181653	0.258071	0.316	0.118	1	Dividing CD8 T cell	Osbpl8
Hspd14	0.000184973	0.431614	0.763	0.503	1	Dividing CD8 T cell	Hspd1
Rbm331	0.00018554	0.284769	0.289	0.106	1	Dividing CD8 T cell	Rbm33
Hnrnph17	0.000185723	0.380354	0.526	0.268	1	Dividing CD8 T cell	Hnrnph1
Ywhaz6	0.000186493	0.393791	0.842	0.631	1	Dividing CD8 T cell	Ywhaz
Trip121	0.000188704	0.340991	0.553	0.268	1	Dividing CD8 T cell	Trip12
Tsc22d47	0.000191966	0.299317	0.605	0.302	1	Dividing CD8 T cell	Tsc22d4
Rars1	0.000193375	0.295169	0.342	0.135	1	Dividing CD8 T cell	Rars
Snrnp274	0.000195618	0.279046	0.474	0.216	1	Dividing CD8 T cell	Snrnp27
Psma63	0.00019663	0.369687	0.632	0.352	1	Dividing CD8 T cell	Psma6
Fgfr1op22	0.000199199	0.348355	0.605	0.326	1	Dividing CD8 T cell	Fgfr1op2
Emc102	0.000199781	0.273597	0.579	0.284	1	Dividing CD8 T cell	Emc10
Tbcb2	0.000210393	0.397938	0.658	0.384	1	Dividing CD8 T cell	Tbcb
Taf106	0.000210831	0.386973	0.842	0.566	1	Dividing CD8 T cell	Taf10
Rbm27	0.000216049	0.262133	0.368	0.15	1	Dividing CD8 T cell	Rbm27
Phax1	0.000220262	0.266251	0.447	0.199	1	Dividing CD8 T cell	Phax
Kxd16	0.0002218	0.280156	0.474	0.218	1	Dividing CD8 T cell	Kxd1
Fam89b6	0.000227516	0.332068	0.368	0.159	1	Dividing CD8 T cell	Fam89b
U2af1l4	0.000228134	0.268961	0.421	0.184	1	Dividing CD8 T cell	U2af1l4
Impa1	0.000228373	0.267117	0.395	0.167	1	Dividing CD8 T cell	Impa1
Smap14	0.000228758	0.385895	0.579	0.295	1	Dividing CD8 T cell	Smap1
Armc1	0.000232535	0.271576	0.421	0.185	1	Dividing CD8 T cell	Armc1
Dnm26	0.000242321	0.251431	0.421	0.18	1	Dividing CD8 T cell	Dnm2
Ech12	0.000268909	0.34511	0.684	0.39	1	Dividing CD8 T cell	Ech1
Krcc12	0.000278433	0.324301	0.553	0.284	1	Dividing CD8 T cell	Krcc1
Tbrg13	0.000279878	0.283751	0.553	0.269	1	Dividing CD8 T cell	Tbrg1
Atad2b4	0.000279889	0.254701	0.289	0.107	1	Dividing CD8 T cell	Atad2b
Got23	0.000284449	0.321782	0.526	0.269	1	Dividing CD8 T cell	Got2
Eif3k7	0.000287631	0.378986	0.816	0.605	1	Dividing CD8 T cell	Eif3k
Rcbtb24	0.000288852	0.342235	0.342	0.146	1	Dividing CD8 T cell	Rcbtb2
Thoc72	0.000291218	0.317506	0.526	0.263	1	Dividing CD8 T cell	Thoc7
Tubb4b3	0.000291823	0.485686	0.895	0.797	1	Dividing CD8 T cell	Tubb4b
Desi22	0.000296398	0.290826	0.395	0.171	1	Dividing CD8 T cell	Desi2
Lgals99	0.000297998	0.254518	0.395	0.166	1	Dividing CD8 T cell	Lgals9
Psmc63	0.000307103	0.323923	0.605	0.319	1	Dividing CD8 T cell	Psmc6
Rcor1	0.000317533	0.257683	0.316	0.123	1	Dividing CD8 T cell	Rcor1
Dmac12	0.000326761	0.32242	0.395	0.18	1	Dividing CD8 T cell	Dmac1
Lage3	0.000328453	0.307074	0.5	0.249	1	Dividing CD8 T cell	Lage3
Mrpl46	0.000338591	0.257436	0.342	0.139	1	Dividing CD8 T cell	Mrpl46
Acbd32	0.000344279	0.312714	0.474	0.227	1	Dividing CD8 T cell	Acbd3
Magt17	0.000345253	0.304057	0.447	0.211	1	Dividing CD8 T cell	Magt1
Fkbp81	0.000347882	0.302518	0.579	0.307	1	Dividing CD8 T cell	Fkbp8
Epb413	0.000354474	0.303819	0.289	0.109	1	Dividing CD8 T cell	Epb41
Bclaf17	0.000358554	0.367784	0.526	0.284	1	Dividing CD8 T cell	Bclaf1
Pdzd82	0.000364484	0.271425	0.316	0.123	1	Dividing CD8 T cell	Pdzd8
Prpf391	0.000371512	0.271049	0.263	0.096	1	Dividing CD8 T cell	Prpf39
Bud23	0.000384395	0.25908	0.316	0.126	1	Dividing CD8 T cell	Bud23
Rnf114	0.000394158	0.252728	0.316	0.125	1	Dividing CD8 T cell	Rnf114
Cct6a3	0.000396337	0.397386	0.684	0.401	1	Dividing CD8 T cell	Cct6a
Rgs1910	0.000399409	0.261177	0.289	0.108	1	Dividing CD8 T cell	Rgs19
Ppm1b	0.000401913	0.283304	0.316	0.126	1	Dividing CD8 T cell	Ppm1b
Psme25	0.000405336	0.41788	0.763	0.527	1	Dividing CD8 T cell	Psme2
Cdc34	0.000406924	0.314084	0.421	0.199	1	Dividing CD8 T cell	Cdc34
Rdm13	0.000412906	0.324674	0.342	0.146	1	Dividing CD8 T cell	Rdm1
Ube2d2a4	0.000417498	0.35317	0.553	0.289	1	Dividing CD8 T cell	Ube2d2a
Psmd42	0.000420155	0.385042	0.737	0.488	1	Dividing CD8 T cell	Psmd4
Nsd17	0.000427621	0.279434	0.526	0.263	1	Dividing CD8 T cell	Nsd1
Bptf4	0.000429715	0.301435	0.5	0.25	1	Dividing CD8 T cell	Bptf
Herc13	0.000443764	0.262626	0.421	0.19	1	Dividing CD8 T cell	Herc1
Phf143	0.000450488	0.291958	0.395	0.179	1	Dividing CD8 T cell	Phf14
Elavl12	0.00045614	0.306458	0.368	0.162	1	Dividing CD8 T cell	Elavl1
Wdr433	0.000460798	0.32902	0.263	0.097	1	Dividing CD8 T cell	Wdr43
Tmem1675	0.00046286	0.328139	0.632	0.365	1	Dividing CD8 T cell	Tmem167
Hikeshi	0.000465047	0.26692	0.5	0.245	1	Dividing CD8 T cell	Hikeshi
Uba11	0.000475264	0.252106	0.5	0.242	1	Dividing CD8 T cell	Uba1
Adnp2	0.00048511	0.250337	0.5	0.237	1	Dividing CD8 T cell	Adnp
Ebna1bp22	0.000490773	0.290173	0.474	0.229	1	Dividing CD8 T cell	Ebna1bp2
Tmem2584	0.000505859	0.268885	0.474	0.229	1	Dividing CD8 T cell	Tmem258
Timm17b	0.000515726	0.285575	0.474	0.233	1	Dividing CD8 T cell	Timm17b
Snx34	0.000543498	0.361204	0.842	0.575	1	Dividing CD8 T cell	Snx3
H3f3a7	0.000546302	0.307838	1	0.991	1	Dividing CD8 T cell	H3f3a
Snx17	0.000547569	0.292777	0.447	0.214	1	Dividing CD8 T cell	Snx17
Irf3	0.000548723	0.271368	0.263	0.097	1	Dividing CD8 T cell	Irf3
Zcchc81	0.000552094	0.323355	0.263	0.099	1	Dividing CD8 T cell	Zcchc8
Ythdc12	0.000552527	0.290117	0.526	0.267	1	Dividing CD8 T cell	Ythdc1
Taf11	0.000553037	0.27281	0.342	0.146	1	Dividing CD8 T cell	Taf1
Chd81	0.000556659	0.317814	0.316	0.134	1	Dividing CD8 T cell	Chd8
Tbl1xr15	0.000581098	0.272055	0.342	0.144	1	Dividing CD8 T cell	Tbl1xr1
Cyb5b1	0.000596339	0.291813	0.395	0.183	1	Dividing CD8 T cell	Cyb5b
Dnajc14	0.000603197	0.33284	0.421	0.204	1	Dividing CD8 T cell	Dnajc1
Rtcb7	0.000610065	0.290544	0.474	0.228	1	Dividing CD8 T cell	Rtcb
Ppp2r2a2	0.000611089	0.357747	0.447	0.225	1	Dividing CD8 T cell	Ppp2r2a
Hspa86	0.00061822	0.329675	0.974	0.975	1	Dividing CD8 T cell	Hspa8
Llph8	0.000630963	0.263761	0.5	0.249	1	Dividing CD8 T cell	Llph
Ubr23	0.000633757	0.270486	0.395	0.178	1	Dividing CD8 T cell	Ubr2
Rsl1d12	0.00063794	0.367494	0.5	0.265	1	Dividing CD8 T cell	Rsl1d1
Syf26	0.000671612	0.283259	0.605	0.326	1	Dividing CD8 T cell	Syf2
Micu2	0.000675573	0.270704	0.395	0.182	1	Dividing CD8 T cell	Micu2
Pnkp1	0.000684854	0.266161	0.289	0.114	1	Dividing CD8 T cell	Pnkp
Chtop1	0.000692589	0.315109	0.368	0.171	1	Dividing CD8 T cell	Chtop
Prdx62	0.000696564	0.308181	0.737	0.434	1	Dividing CD8 T cell	Prdx6
Ep4001	0.000703483	0.31625	0.342	0.151	1	Dividing CD8 T cell	Ep400
Dnttip22	0.000712122	0.333547	0.395	0.185	1	Dividing CD8 T cell	Dnttip2
Phf5a2	0.000734554	0.298476	0.579	0.317	1	Dividing CD8 T cell	Phf5a
Eif3m6	0.000740948	0.348004	0.632	0.377	1	Dividing CD8 T cell	Eif3m
Psmd22	0.000766138	0.304625	0.526	0.28	1	Dividing CD8 T cell	Psmd2
Emc8	0.000771241	0.337587	0.395	0.192	1	Dividing CD8 T cell	Emc8
Snrpd22	0.000786446	0.380902	0.658	0.415	1	Dividing CD8 T cell	Snrpd2
Phip7	0.000850267	0.266016	0.421	0.201	1	Dividing CD8 T cell	Phip
Tcea11	0.000881019	0.330801	0.579	0.325	1	Dividing CD8 T cell	Tcea1
Ptpn21	0.000895187	0.283226	0.289	0.118	1	Dividing CD8 T cell	Ptpn2
Paics	0.000906581	0.312604	0.474	0.246	1	Dividing CD8 T cell	Paics
Dcun1d51	0.000936545	0.277937	0.447	0.224	1	Dividing CD8 T cell	Dcun1d5
Ntan11	0.000977612	0.364583	0.553	0.303	1	Dividing CD8 T cell	Ntan1
Cdk11b3	0.00100762	0.30536	0.395	0.186	1	Dividing CD8 T cell	Cdk11b
Higd1a2	0.00101429	0.250968	0.711	0.396	1	Dividing CD8 T cell	Higd1a
Ubr7	0.00103294	0.28831	0.237	0.088	1	Dividing CD8 T cell	Ubr7
Psmb23	0.00106119	0.372421	0.789	0.571	1	Dividing CD8 T cell	Psmb2
Pole42	0.00109621	0.324749	0.579	0.327	1	Dividing CD8 T cell	Pole4
Plekhj11	0.00115708	0.407822	0.5	0.279	1	Dividing CD8 T cell	Plekhj1
Gls5	0.00117558	0.28221	0.395	0.188	1	Dividing CD8 T cell	Gls
Hint14	0.00117831	0.325617	1	0.921	1	Dividing CD8 T cell	Hint1
Kif2a1	0.0012198	0.347664	0.368	0.182	1	Dividing CD8 T cell	Kif2a
Polr2j4	0.00122537	0.278728	0.553	0.3	1	Dividing CD8 T cell	Polr2j
Gnb17	0.0012476	0.292691	0.658	0.38	1	Dividing CD8 T cell	Gnb1
Mef2a11	0.00128101	0.309202	0.526	0.278	1	Dividing CD8 T cell	Mef2a
Ybx35	0.00129181	0.264139	0.421	0.2	1	Dividing CD8 T cell	Ybx3
Eif3j14	0.0013683	0.278865	0.368	0.173	1	Dividing CD8 T cell	Eif3j1
Eif4g17	0.00136986	0.326428	0.526	0.302	1	Dividing CD8 T cell	Eif4g1
2410006H16Rik10	0.00138838	0.251312	0.447	0.217	1	Dividing CD8 T cell	2410006H16Rik
Eif3b2	0.00144312	0.339327	0.395	0.203	1	Dividing CD8 T cell	Eif3b
Nek71	0.00145598	0.273028	0.395	0.194	1	Dividing CD8 T cell	Nek7
Arl8b6	0.00146123	0.261016	0.316	0.14	1	Dividing CD8 T cell	Arl8b
Psma23	0.00146415	0.345885	0.868	0.669	1	Dividing CD8 T cell	Psma2
Mpp67	0.00149613	0.290365	0.316	0.138	1	Dividing CD8 T cell	Mpp6
Otulin3	0.00151173	0.25119	0.368	0.173	1	Dividing CD8 T cell	Otulin
Dynll22	0.00153518	0.285164	0.632	0.369	1	Dividing CD8 T cell	Dynll2
Ccdc1241	0.00154257	0.372147	0.474	0.273	1	Dividing CD8 T cell	Ccdc124
Brk110	0.00157016	0.33026	0.842	0.573	1	Dividing CD8 T cell	Brk1
Ube2d32	0.00161566	0.264211	0.842	0.582	1	Dividing CD8 T cell	Ube2d3
Usp142	0.00170778	0.303641	0.421	0.218	1	Dividing CD8 T cell	Usp14
Zfp36l210	0.00173955	0.253826	0.474	0.242	1	Dividing CD8 T cell	Zfp36l2
Tomm226	0.00174909	0.275057	0.711	0.437	1	Dividing CD8 T cell	Tomm22
Hist1h1c2	0.00175988	0.380268	0.737	0.52	1	Dividing CD8 T cell	Hist1h1c
Med281	0.00178636	0.272941	0.658	0.397	1	Dividing CD8 T cell	Med28
Ubxn43	0.0017947	0.277137	0.632	0.377	1	Dividing CD8 T cell	Ubxn4
Cfdp12	0.00181953	0.288958	0.5	0.274	1	Dividing CD8 T cell	Cfdp1
Rpn24	0.00203021	0.298785	0.553	0.317	1	Dividing CD8 T cell	Rpn2
Cops6	0.00203951	0.256126	0.579	0.326	1	Dividing CD8 T cell	Cops6
Ldha3	0.00211349	0.488548	0.763	0.728	1	Dividing CD8 T cell	Ldha
Cep3504	0.00219163	0.285022	0.395	0.199	1	Dividing CD8 T cell	Cep350
Mrpl411	0.00228144	0.26602	0.474	0.253	1	Dividing CD8 T cell	Mrpl41
Sh3glb111	0.00242818	0.252127	0.816	0.49	1	Dividing CD8 T cell	Sh3glb1
Nme29	0.00257326	0.375769	1	0.937	1	Dividing CD8 T cell	Nme2
Ankrd127	0.00267323	0.259965	0.5	0.267	1	Dividing CD8 T cell	Ankrd12
Pcbd2	0.00276387	0.310443	0.447	0.244	1	Dividing CD8 T cell	Pcbd2
Slc25a111	0.00278237	0.257047	0.553	0.314	1	Dividing CD8 T cell	Slc25a11
Phf32	0.00279569	0.275627	0.447	0.245	1	Dividing CD8 T cell	Phf3
Ly6e10	0.00284419	0.294808	0.974	0.841	1	Dividing CD8 T cell	Ly6e
Txnrd13	0.0028875	0.340696	0.421	0.23	1	Dividing CD8 T cell	Txnrd1
Rpp213	0.00294833	0.250454	0.316	0.146	1	Dividing CD8 T cell	Rpp21
Add32	0.00298711	0.264492	0.447	0.239	1	Dividing CD8 T cell	Add3
Gdi26	0.00315188	0.288164	0.789	0.617	1	Dividing CD8 T cell	Gdi2
Ppib9	0.00325095	0.250171	0.974	0.852	1	Dividing CD8 T cell	Ppib
Rpl22l14	0.00327596	0.334224	0.868	0.747	1	Dividing CD8 T cell	Rpl22l1
Kmt2c5	0.00335596	0.251482	0.342	0.165	1	Dividing CD8 T cell	Kmt2c
Commd32	0.00356259	0.263864	0.579	0.34	1	Dividing CD8 T cell	Commd3
Clint110	0.00384048	0.345768	0.447	0.259	1	Dividing CD8 T cell	Clint1
Efr3a2	0.0041929	0.253427	0.395	0.21	1	Dividing CD8 T cell	Efr3a
Mcts1	0.00443281	0.263221	0.395	0.213	1	Dividing CD8 T cell	Mcts1
Psmc42	0.00456057	0.268755	0.553	0.322	1	Dividing CD8 T cell	Psmc4
Metap21	0.00478638	0.279713	0.579	0.353	1	Dividing CD8 T cell	Metap2
Rac18	0.00478992	0.340819	0.763	0.582	1	Dividing CD8 T cell	Rac1
Smarca42	0.00495885	0.296373	0.421	0.229	1	Dividing CD8 T cell	Smarca4
Adss	0.00501071	0.28255	0.316	0.158	1	Dividing CD8 T cell	Adss
Cdk93	0.00513155	0.255576	0.342	0.172	1	Dividing CD8 T cell	Cdk9
Polr2c4	0.00520558	0.260845	0.447	0.246	1	Dividing CD8 T cell	Polr2c
Ptp4a26	0.00524125	0.295954	0.789	0.565	1	Dividing CD8 T cell	Ptp4a2
Mrpl512	0.00561377	0.276701	0.632	0.409	1	Dividing CD8 T cell	Mrpl51
Ndufb72	0.00571635	0.262383	0.895	0.816	1	Dividing CD8 T cell	Ndufb7
Psme15	0.00645276	0.349426	0.868	0.7	1	Dividing CD8 T cell	Psme1
C1qbp3	0.00659642	0.282382	0.447	0.258	1	Dividing CD8 T cell	C1qbp
1810037I17Rik1	0.00678736	0.386282	0.816	0.664	1	Dividing CD8 T cell	1810037I17Rik
Mrps241	0.00706479	0.290185	0.711	0.487	1	Dividing CD8 T cell	Mrps24
Rbx11	0.0074342	0.315218	0.868	0.73	1	Dividing CD8 T cell	Rbx1
Nrd11	0.00764195	0.280035	0.474	0.284	1	Dividing CD8 T cell	Nrd1
Ccng11	0.00840841	0.290293	0.342	0.183	1	Dividing CD8 T cell	Ccng1
Ube2v1	0.00917258	0.263002	0.421	0.246	1	Dividing CD8 T cell	Ube2v1
Trdc1	0	3.28152	0.724	0.005	0	gdT cell	Trdc
Cd3g2	0	2.94249	1	0.012	0	gdT cell	Cd3g
Cxcr62	0	2.43962	0.983	0.008	0	gdT cell	Cxcr6
Cd3d2	0	2.311	0.914	0.01	0	gdT cell	Cd3d
Trbc22	0	2.25511	0.897	0.013	0	gdT cell	Trbc2
Ptprcap2	0	2.19599	0.931	0.019	0	gdT cell	Ptprcap
Tcrg-C1	0	2.08285	0.845	0.001	0	gdT cell	Tcrg-C1
Cd163l1	0	2.05973	0.707	0	0	gdT cell	Cd163l1
Krt831	0	1.93521	0.759	0.003	0	gdT cell	Krt83
Il7r3	0	1.93068	0.759	0.017	0	gdT cell	Il7r
Serpinb1a	0	1.85148	0.897	0.01	0	gdT cell	Serpinb1a
Thy12	0	1.58838	0.69	0.013	0	gdT cell	Thy1
Trdv4	0	1.55026	0.655	0.001	0	gdT cell	Trdv4
Actn2	0	1.54883	0.828	0.002	0	gdT cell	Actn2
Cd3e2	0	1.54152	0.828	0.008	0	gdT cell	Cd3e
Trbc12	0	1.53827	0.569	0.01	0	gdT cell	Trbc1
Lat3	0	1.5212	0.828	0.008	0	gdT cell	Lat
Bcl11b2	0	1.3743	0.793	0.006	0	gdT cell	Bcl11b
Cd2263	0	1.30359	0.707	0.01	0	gdT cell	Cd226
Il18r11	0	1.27349	0.776	0.008	0	gdT cell	Il18r1
Blk	0	1.23836	0.69	0.001	0	gdT cell	Blk
Skap12	0	1.2165	0.759	0.013	0	gdT cell	Skap1
Cd2472	0	0.999202	0.534	0.007	0	gdT cell	Cd247
Icos1	0	0.994323	0.5	0.002	0	gdT cell	Icos
Ikzf32	0	0.973447	0.655	0.007	0	gdT cell	Ikzf3
Pdcd12	0	0.954133	0.552	0.004	0	gdT cell	Pdcd1
Itgae2	0	0.911871	0.5	0.005	0	gdT cell	Itgae
Rasgrp13	0	0.88214	0.621	0.009	0	gdT cell	Rasgrp1
Tcrg-C22	0	0.878429	0.466	0.002	0	gdT cell	Tcrg-C2
Zap702	0	0.815866	0.552	0.007	0	gdT cell	Zap70
Ly6g5b	0	0.754864	0.414	0.001	0	gdT cell	Ly6g5b
Tcrg-C4	0	0.724584	0.379	0.001	0	gdT cell	Tcrg-C4
Aqp3	0	0.711253	0.414	0	0	gdT cell	Aqp3
Lax12	0	0.704517	0.431	0.004	0	gdT cell	Lax1
Podnl1	0	0.663716	0.397	0.001	0	gdT cell	Podnl1
Crmp11	0	0.629258	0.431	0.003	0	gdT cell	Crmp1
Trgv21	0	0.61429	0.362	0.002	0	gdT cell	Trgv2
Clnk	0	0.610748	0.379	0.004	0	gdT cell	Clnk
Tnfrsf25	0	0.580703	0.345	0.002	0	gdT cell	Tnfrsf25
Prr29	0	0.567928	0.345	0	0	gdT cell	Prr29
Cd962	0	0.52636	0.414	0.005	0	gdT cell	Cd96
Adgrg51	0	0.479028	0.31	0.002	0	gdT cell	Adgrg5
Tcrg-V6	0	0.463858	0.293	0	0	gdT cell	Tcrg-V6
Il23r	0	0.445355	0.31	0	0	gdT cell	Il23r
Myl10	0	0.331488	0.19	0	0	gdT cell	Myl10
Kcnmb4	0	0.3115	0.19	0	0	gdT cell	Kcnmb4
Ccr6	0	0.310434	0.224	0.001	0	gdT cell	Ccr6
Itgb75	6.46099e-289	1.25004	0.81	0.025	1.19806e-284	gdT cell	Itgb7
Grap25	1.82003e-266	0.7545	0.5	0.01	3.37488e-262	gdT cell	Grap2
Itk2	9.14752e-258	0.622364	0.397	0.006	1.69622e-253	gdT cell	Itk
Pkp34	6.27528e-256	1.01648	0.621	0.016	1.16362e-251	gdT cell	Pkp3
2023-09-13	5.99439e-254	2.40033	0.983	0.046	1.11154e-249	gdT cell	2023-09-01
Tespa14	2.52476e-251	0.850694	0.5	0.011	4.68167e-247	gdT cell	Tespa1
Sh2d2a2	2.7899e-248	0.737396	0.466	0.009	5.17332e-244	gdT cell	Sh2d2a
Il17a	1.00342e-244	0.271035	0.103	0	1.86065e-240	gdT cell	Il17a
Ppp1r14c1	9.32112e-244	0.492832	0.31	0.004	1.72842e-239	gdT cell	Ppp1r14c
1700097N02Rik1	5.32191e-237	0.441806	0.241	0.002	9.86841e-233	gdT cell	1700097N02Rik
Il12rb11	2.71335e-232	0.328559	0.241	0.002	5.03137e-228	gdT cell	Il12rb1
Tbc1d10c4	3.19729e-220	0.83404	0.621	0.019	5.92873e-216	gdT cell	Tbc1d10c
Il27ra1	1.30316e-212	0.472126	0.362	0.006	2.41645e-208	gdT cell	Il27ra
Rorc	3.79919e-205	0.646248	0.483	0.012	7.04484e-201	gdT cell	Rorc
Gstp32	1.39942e-199	0.383119	0.276	0.004	2.59494e-195	gdT cell	Gstp3
Sit12	2.27412e-193	0.267574	0.207	0.002	4.2169e-189	gdT cell	Sit1
Ltb4r15	2.63062e-183	1.21748	0.638	0.025	4.87797e-179	gdT cell	Ltb4r1
Acsbg1	1.24708e-178	0.26855	0.19	0.002	2.31246e-174	gdT cell	Acsbg1
Klk82	1.04781e-169	0.652405	0.517	0.017	1.94295e-165	gdT cell	Klk8
Zdhhc22	9.89421e-156	0.435174	0.31	0.007	1.83468e-151	gdT cell	Zdhhc2
Il2ra	6.53718e-153	0.432794	0.31	0.007	1.21219e-148	gdT cell	Il2ra
Rab372	4.47126e-148	0.397474	0.31	0.007	8.29107e-144	gdT cell	Rab37
St6galnac31	2.13498e-139	0.575992	0.448	0.016	3.95889e-135	gdT cell	St6galnac3
S100a47	5.59983e-139	3.25766	1	0.092	1.03838e-134	gdT cell	S100a4
Sytl1	4.33025e-135	0.286001	0.224	0.004	8.02958e-131	gdT cell	Sytl1
Ccr28	7.11436e-132	1.46917	0.828	0.058	1.31922e-127	gdT cell	Ccr2
Il2rb2	7.59544e-130	0.592147	0.397	0.013	1.40842e-125	gdT cell	Il2rb
C030034L19Rik	9.11802e-126	0.268106	0.155	0.002	1.69075e-121	gdT cell	C030034L19Rik
Ctsw2	8.70068e-120	0.637821	0.414	0.016	1.61337e-115	gdT cell	Ctsw
1965-09-01	5.39534e-116	1.03088	0.655	0.042	1.00046e-111	gdT cell	2023-09-06
Rasal34	2.16012e-112	0.721758	0.552	0.03	4.00551e-108	gdT cell	Rasal3
Jaml6	4.86057e-111	1.10755	0.603	0.037	9.01295e-107	gdT cell	Jaml
Cited4	3.18286e-110	0.306621	0.19	0.003	5.90198e-106	gdT cell	Cited4
Pglyrp22	1.11015e-108	0.397739	0.259	0.007	2.05855e-104	gdT cell	Pglyrp2
Ptpn75	3.31812e-107	0.825905	0.552	0.032	6.15278e-103	gdT cell	Ptpn7
Ramp16	5.19283e-107	1.91126	0.897	0.091	9.62907e-103	gdT cell	Ramp1
Nlrc32	7.47401e-105	0.477172	0.362	0.014	1.38591e-100	gdT cell	Nlrc3
Ikzf21	9.09156e-105	0.876805	0.586	0.037	1.68585e-100	gdT cell	Ikzf2
Kbtbd111	1.24574e-98	0.323072	0.224	0.005	2.30998e-94	gdT cell	Kbtbd11
Ltb6	2.91517e-98	1.50931	0.879	0.088	5.4056e-94	gdT cell	Ltb
Rgs13	1.45742e-97	0.737645	0.397	0.018	2.70249e-93	gdT cell	Rgs1
Sla23	1.59638e-97	0.263325	0.207	0.005	2.96017e-93	gdT cell	Sla2
Cst72	2.42976e-97	0.45179	0.345	0.013	4.5055e-93	gdT cell	Cst7
Mmp251	1.04987e-90	0.602001	0.431	0.023	1.94678e-86	gdT cell	Mmp25
Hsd11b13	1.9397e-86	0.461766	0.397	0.02	3.59678e-82	gdT cell	Hsd11b1
Bcl2a1d6	2.40673e-84	0.670075	0.517	0.035	4.4628e-80	gdT cell	Bcl2a1d
Spn6	1.51214e-83	0.680114	0.431	0.025	2.80397e-79	gdT cell	Spn
Slc6a13	4.45481e-83	0.382474	0.328	0.014	8.26056e-79	gdT cell	Slc6a13
Trac2	4.22648e-79	0.977623	0.328	0.015	7.83717e-75	gdT cell	Trac
Gpr1714	2.97724e-78	0.317429	0.241	0.008	5.5207e-74	gdT cell	Gpr171
Fgl28	1.96654e-76	1.1694	0.759	0.086	3.64655e-72	gdT cell	Fgl2
Osbpl32	1.72957e-75	0.837107	0.5	0.037	3.20713e-71	gdT cell	Osbpl3
Prelid2	9.20236e-75	0.71653	0.483	0.035	1.70639e-70	gdT cell	Prelid2
S100a1011	1.35592e-74	2.88439	1	0.201	2.51428e-70	gdT cell	S100a10
Rinl6	3.57356e-73	0.899257	0.569	0.049	6.62644e-69	gdT cell	Rinl
Dok23	4.14278e-71	0.542317	0.379	0.022	7.68196e-67	gdT cell	Dok2
Capg10	7.72924e-71	2.12567	0.966	0.177	1.43323e-66	gdT cell	Capg
Cytip8	3.54551e-68	0.92551	0.672	0.071	6.57443e-64	gdT cell	Cytip
Tcf71	3.9205e-66	0.353962	0.241	0.01	7.26978e-62	gdT cell	Tcf7
Tns4	1.90388e-64	0.331175	0.276	0.013	3.53037e-60	gdT cell	Tns4
Cd73	2.18333e-64	0.302722	0.207	0.007	4.04856e-60	gdT cell	Cd7
Runx38	3.53525e-64	0.757555	0.5	0.043	6.55541e-60	gdT cell	Runx3
Gimap13	5.33394e-64	0.733595	0.517	0.045	9.89073e-60	gdT cell	Gimap1
Lsp110	4.83777e-63	1.54787	0.948	0.158	8.97067e-59	gdT cell	Lsp1
Il17re	1.43182e-60	0.568502	0.345	0.022	2.65501e-56	gdT cell	Il17re
Tmem1544	2.91771e-60	0.585629	0.362	0.024	5.41031e-56	gdT cell	Tmem154
Zbtb7c1	5.89764e-60	0.260323	0.19	0.007	1.0936e-55	gdT cell	Zbtb7c
Rmi21	8.57103e-60	0.360477	0.19	0.007	1.58933e-55	gdT cell	Rmi2
Znrf12	9.31725e-60	0.875713	0.672	0.083	1.7277e-55	gdT cell	Znrf1
Coro2a5	2.66608e-59	0.478561	0.345	0.022	4.9437e-55	gdT cell	Coro2a
S100a69	1.66753e-58	2.24063	1	0.217	3.0921e-54	gdT cell	S100a6
Lockd3	1.24228e-57	0.402225	0.276	0.015	2.30355e-53	gdT cell	Lockd
Grap5	8.84353e-57	0.655463	0.466	0.042	1.63986e-52	gdT cell	Grap
Dock212	6.69153e-56	1.05762	0.741	0.107	1.24081e-51	gdT cell	Dock2
Itgal7	2.95848e-54	0.806354	0.69	0.09	5.4859e-50	gdT cell	Itgal
Fyn7	1.75408e-53	0.683339	0.569	0.065	3.25258e-49	gdT cell	Fyn
Il2rg7	6.85505e-53	0.797993	0.517	0.056	1.27113e-48	gdT cell	Il2rg
Ets14	1.39718e-52	1.18109	0.759	0.118	2.59079e-48	gdT cell	Ets1
Tox2	1.41501e-52	0.429089	0.31	0.02	2.62386e-48	gdT cell	Tox
Agap21	2.24365e-52	0.295156	0.224	0.011	4.16039e-48	gdT cell	Agap2
Ero1l	2.46821e-52	0.981965	0.724	0.112	4.57681e-48	gdT cell	Ero1l
D16Ertd472e2	3.60156e-52	0.664168	0.466	0.046	6.67837e-48	gdT cell	D16Ertd472e
Crip111	2.24699e-51	1.76163	0.948	0.211	4.1666e-47	gdT cell	Crip1
Fam102a2	2.70224e-51	0.709222	0.517	0.057	5.01077e-47	gdT cell	Fam102a
Gpr1321	5.63712e-51	0.271907	0.224	0.011	1.04529e-46	gdT cell	Gpr132
Hcst4	6.65094e-50	0.873242	0.517	0.058	1.23328e-45	gdT cell	Hcst
Tnik2	3.42393e-49	0.494714	0.328	0.024	6.34899e-45	gdT cell	Tnik
Gimap32	1.03777e-48	0.338932	0.224	0.011	1.92435e-44	gdT cell	Gimap3
Selplg10	1.67875e-48	1.02055	0.81	0.137	3.1129e-44	gdT cell	Selplg
Hist1h2bj1	2.41605e-48	0.281317	0.172	0.007	4.48008e-44	gdT cell	Hist1h2bj
H2-Q711	3.13849e-48	1.46665	0.828	0.164	5.81969e-44	gdT cell	H2-Q7
Ptpn224	4.88297e-48	0.450297	0.345	0.027	9.05449e-44	gdT cell	Ptpn22
Tmsb109	2.95793e-47	2.24262	0.966	0.307	5.48489e-43	gdT cell	Tmsb10
Sash38	3.35542e-47	0.646841	0.483	0.053	6.22196e-43	gdT cell	Sash3
Gpr1835	7.59464e-47	0.662989	0.431	0.043	1.40827e-42	gdT cell	Gpr183
Ar2	5.86299e-46	0.438322	0.362	0.031	1.08717e-41	gdT cell	Ar
Bcl2a1b9	9.9875e-46	0.901754	0.776	0.128	1.85198e-41	gdT cell	Bcl2a1b
AI66227010	1.46017e-44	0.810837	0.5	0.06	2.70759e-40	gdT cell	AI662270
Ppp1r16b2	3.01741e-44	0.510532	0.362	0.032	5.59519e-40	gdT cell	Ppp1r16b
Ptpn1811	3.25376e-44	1.10145	0.879	0.18	6.03345e-40	gdT cell	Ptpn18
Pxdc12	4.56157e-44	0.558547	0.328	0.027	8.45853e-40	gdT cell	Pxdc1
Rac211	5.15262e-44	1.30848	0.948	0.208	9.55451e-40	gdT cell	Rac2
Acap12	5.5066e-43	0.286136	0.241	0.015	1.02109e-38	gdT cell	Acap1
Cd5212	5.76192e-43	1.8929	1	0.268	1.06843e-38	gdT cell	Cd52
Cd79b1	9.66902e-43	0.380468	0.259	0.017	1.79293e-38	gdT cell	Cd79b
Ccdc88c2	2.1544e-42	0.493572	0.362	0.034	3.9949e-38	gdT cell	Ccdc88c
Stat42	2.65812e-42	0.390613	0.19	0.01	4.92896e-38	gdT cell	Stat4
Laptm512	4.06003e-42	1.43305	0.948	0.215	7.52852e-38	gdT cell	Laptm5
Coro1a12	1.09521e-41	1.4255	0.948	0.221	2.03085e-37	gdT cell	Coro1a
Cdca7l2	1.29101e-41	0.364401	0.241	0.016	2.39392e-37	gdT cell	Cdca7l
F2r3	1.36001e-41	0.604762	0.414	0.045	2.52186e-37	gdT cell	F2r
Lcp112	1.66753e-41	1.4154	0.983	0.232	3.0921e-37	gdT cell	Lcp1
Gimap92	1.84226e-40	0.513105	0.397	0.042	3.4161e-36	gdT cell	Gimap9
Stk17b8	2.67823e-40	1.09551	0.741	0.141	4.96624e-36	gdT cell	Stk17b
Rab19	4.07617e-40	0.28972	0.224	0.014	7.55843e-36	gdT cell	Rab19
Rhof2	4.80766e-39	0.314707	0.276	0.021	8.91485e-35	gdT cell	Rhof
Fnbp110	3.41328e-38	1.01878	0.69	0.137	6.32924e-34	gdT cell	Fnbp1
Ncapg4	4.25981e-38	0.378639	0.241	0.017	7.89897e-34	gdT cell	Ncapg
Cd378	4.56354e-38	0.914614	0.569	0.091	8.46217e-34	gdT cell	Cd37
Myo1g7	8.15571e-38	0.508209	0.397	0.044	1.51231e-33	gdT cell	Myo1g
Cyfip24	1.04234e-37	0.626983	0.586	0.093	1.93281e-33	gdT cell	Cyfip2
Atp2a32	1.39987e-37	0.400224	0.31	0.028	2.59578e-33	gdT cell	Atp2a3
S1pr41	1.64378e-37	0.361173	0.241	0.017	3.04806e-33	gdT cell	S1pr4
Dock1011	1.15865e-36	0.709941	0.569	0.09	2.14848e-32	gdT cell	Dock10
Sla12	5.73458e-36	0.720698	0.534	0.082	1.06336e-31	gdT cell	Sla
Ptprc12	1.5763e-35	0.992223	0.914	0.207	2.92292e-31	gdT cell	Ptprc
Arhgdib14	2.74279e-35	1.66997	1	0.429	5.08595e-31	gdT cell	Arhgdib
Gmfg12	2.88156e-35	1.03108	0.879	0.2	5.34328e-31	gdT cell	Gmfg
Traf3ip34	3.75629e-35	0.412013	0.31	0.03	6.96529e-31	gdT cell	Traf3ip3
Mgat53	4.27357e-35	0.651174	0.431	0.057	7.92448e-31	gdT cell	Mgat5
Gm2691710	5.52612e-35	0.868899	0.638	0.121	1.02471e-30	gdT cell	Gm26917
Parp19	6.37672e-35	0.910703	0.672	0.135	1.18244e-30	gdT cell	Parp1
Esyt19	1.26353e-34	0.665653	0.569	0.096	2.34296e-30	gdT cell	Esyt1
Rassf59	2.55492e-34	0.609434	0.448	0.061	4.7376e-30	gdT cell	Rassf5
Fam129a8	2.62677e-34	0.6467	0.5	0.074	4.87082e-30	gdT cell	Fam129a
Vim10	2.74626e-34	1.47187	0.948	0.314	5.09239e-30	gdT cell	Vim
Klrk14	3.19226e-34	0.258296	0.19	0.012	5.9194e-30	gdT cell	Klrk1
Knl13	3.30677e-34	0.584482	0.293	0.027	6.13174e-30	gdT cell	Knl1
Arhgap99	5.85386e-34	0.50822	0.5	0.072	1.08548e-29	gdT cell	Arhgap9
Cmtm711	7.24014e-34	0.980877	0.724	0.157	1.34254e-29	gdT cell	Cmtm7
Mki673	2.70454e-33	1.30391	0.379	0.046	5.01503e-29	gdT cell	Mki67
Nuf23	3.43999e-33	0.327062	0.207	0.014	6.37877e-29	gdT cell	Nuf2
Rpl13a9	4.41472e-33	1.27838	1	0.988	8.18622e-29	gdT cell	Rpl13a
Gng211	1.20192e-32	0.974238	0.707	0.165	2.22873e-28	gdT cell	Gng2
Gata32	1.68373e-32	0.304901	0.207	0.015	3.12214e-28	gdT cell	Gata3
Uhrf13	4.65363e-32	0.439655	0.259	0.023	8.62922e-28	gdT cell	Uhrf1
Rplp010	5.64749e-32	1.67968	1	0.973	1.04721e-27	gdT cell	Rplp0
Akr1c13	8.75813e-32	0.268929	0.207	0.015	1.62402e-27	gdT cell	Akr1c13
Dap6	1.01365e-31	1.10241	0.759	0.2	1.87961e-27	gdT cell	Dap
Mturn	1.23419e-31	0.377074	0.241	0.02	2.28856e-27	gdT cell	Mturn
Rps2411	1.39701e-31	1.44372	1	0.993	2.59047e-27	gdT cell	Rps24
Atp2b43	1.68999e-31	0.724753	0.5	0.082	3.13374e-27	gdT cell	Atp2b4
Arhgap259	2.03517e-31	0.530629	0.448	0.065	3.77382e-27	gdT cell	Arhgap25
Rpsa11	6.41459e-31	1.7423	1	0.963	1.18946e-26	gdT cell	Rpsa
Rpl1210	8.26661e-31	1.78004	1	0.93	1.53288e-26	gdT cell	Rpl12
Lmnb16	1.69421e-30	1.01754	0.569	0.11	3.14158e-26	gdT cell	Lmnb1
Pfn112	2.65531e-30	1.68475	1	0.879	4.92374e-26	gdT cell	Pfn1
Prex110	2.84204e-30	0.698828	0.569	0.106	5.27e-26	gdT cell	Prex1
Tpt19	3.22545e-30	0.988294	1	1	5.98095e-26	gdT cell	Tpt1
Sh3bgrl312	3.73915e-30	1.73187	1	0.685	6.9335e-26	gdT cell	Sh3bgrl3
Rps1110	4.03061e-30	1.48338	1	0.986	7.47395e-26	gdT cell	Rps11
Clint111	7.67332e-30	1.0885	0.845	0.258	1.42286e-25	gdT cell	Clint1
Mapkapk34	1.04023e-29	0.50611	0.414	0.06	1.9289e-25	gdT cell	Mapkapk3
Smc45	1.57847e-29	1.10985	0.552	0.104	2.92696e-25	gdT cell	Smc4
H2-Q66	1.6237e-29	0.616629	0.483	0.079	3.01083e-25	gdT cell	H2-Q6
Sept115	2.35429e-29	0.940202	0.724	0.168	4.36557e-25	gdT cell	2023-09-11
Stk262	4.16606e-29	0.39438	0.293	0.032	7.72512e-25	gdT cell	Stk26
Ifi20312	4.43279e-29	0.846786	0.621	0.131	8.21972e-25	gdT cell	Ifi203
Bik	5.61797e-29	0.305337	0.207	0.016	1.04174e-24	gdT cell	Bik
Rpl1910	5.89936e-29	1.24505	1	0.993	1.09392e-24	gdT cell	Rpl19
Psd44	6.67787e-29	0.368474	0.31	0.035	1.23828e-24	gdT cell	Psd4
Tk13	6.72152e-29	0.554846	0.31	0.036	1.24637e-24	gdT cell	Tk1
Pde7a3	6.89942e-29	0.371463	0.31	0.035	1.27936e-24	gdT cell	Pde7a
Ahnak12	8.10468e-29	1.12217	0.862	0.253	1.50285e-24	gdT cell	Ahnak
Diaph19	1.67214e-28	0.962353	0.759	0.208	3.10065e-24	gdT cell	Diaph1
Ezh25	1.92195e-28	0.698574	0.431	0.067	3.56388e-24	gdT cell	Ezh2
Rps1310	3.25761e-28	1.31813	1	0.985	6.04059e-24	gdT cell	Rps13
Rps511	3.52352e-28	1.50698	1	0.972	6.53365e-24	gdT cell	Rps5
Camk41	4.84348e-28	0.339714	0.224	0.02	8.98127e-24	gdT cell	Camk4
Pi4k2a1	8.29464e-28	0.742818	0.621	0.142	1.53807e-23	gdT cell	Pi4k2a
Galnt121	8.36742e-28	0.292827	0.259	0.026	1.55157e-23	gdT cell	Galnt12
Rps169	8.45125e-28	1.06421	1	0.996	1.56711e-23	gdT cell	Rps16
S100a1110	1.50726e-27	1.14414	0.966	0.378	2.79491e-23	gdT cell	S100a11
Rps79	1.73515e-27	1.33072	1	0.988	3.21748e-23	gdT cell	Rps7
Sec11c9	2.0371e-27	1.32666	0.914	0.399	3.77739e-23	gdT cell	Sec11c
Rps312	2.11861e-27	1.26254	1	0.98	3.92854e-23	gdT cell	Rps3
Rpl1712	2.37155e-27	1.24532	1	0.987	4.39757e-23	gdT cell	Rpl17
Lcp28	3.44561e-27	0.550999	0.5	0.088	6.38919e-23	gdT cell	Lcp2
Rps1010	3.50568e-27	1.12884	1	0.994	6.50059e-23	gdT cell	Rps10
Cotl112	3.56799e-27	1.02067	0.931	0.288	6.61613e-23	gdT cell	Cotl1
Fxyd513	3.86964e-27	1.15796	0.966	0.35	7.17547e-23	gdT cell	Fxyd5
Birc53	7.82962e-27	1.08199	0.362	0.051	1.45185e-22	gdT cell	Birc5
Tagln212	8.11552e-27	1.20507	0.914	0.285	1.50486e-22	gdT cell	Tagln2
Cd443	1.06358e-26	0.62736	0.621	0.13	1.9722e-22	gdT cell	Cd44
Rpl1311	1.10055e-26	1.15944	1	0.997	2.04075e-22	gdT cell	Rpl13
Ncaph4	1.31419e-26	0.341368	0.207	0.018	2.4369e-22	gdT cell	Ncaph
Cenpf3	1.37351e-26	0.886568	0.293	0.034	2.5469e-22	gdT cell	Cenpf
Dnmt16	1.99025e-26	0.674731	0.483	0.089	3.69053e-22	gdT cell	Dnmt1
Fryl3	3.01517e-26	0.623177	0.586	0.126	5.59104e-22	gdT cell	Fryl
Kif21b5	3.13199e-26	0.332451	0.293	0.034	5.80765e-22	gdT cell	Kif21b
Rpl3210	5.00786e-26	1.33206	1	0.979	9.28607e-22	gdT cell	Rpl32
Asf1b3	6.45626e-26	0.468558	0.241	0.025	1.19718e-21	gdT cell	Asf1b
Stk109	8.77825e-26	0.577954	0.483	0.089	1.62775e-21	gdT cell	Stk10
Cd4810	9.89118e-26	0.831648	0.483	0.091	1.83412e-21	gdT cell	Cd48
Lgals111	1.00217e-25	1.48785	1	0.714	1.85832e-21	gdT cell	Lgals1
Nusap13	1.00324e-25	0.672545	0.276	0.031	1.86031e-21	gdT cell	Nusap1
Rbl22	1.04975e-25	0.559285	0.5	0.095	1.94656e-21	gdT cell	Rbl2
Rpl3910	1.24874e-25	1.20624	1	0.891	2.31553e-21	gdT cell	Rpl39
Rps1410	1.59336e-25	1.12715	1	0.991	2.95457e-21	gdT cell	Rps14
Rpl3010	1.96368e-25	1.04386	1	0.983	3.64125e-21	gdT cell	Rpl30
Dennd1b5	2.03268e-25	0.59921	0.466	0.086	3.76919e-21	gdT cell	Dennd1b
Rack110	2.50582e-25	1.22811	1	0.883	4.64653e-21	gdT cell	Rack1
Rpl1810	2.65827e-25	1.17617	1	0.989	4.92923e-21	gdT cell	Rpl18
Rps15a10	3.56041e-25	1.19592	1	0.981	6.60207e-21	gdT cell	Rps15a
Rpl1110	3.83583e-25	1.13386	1	0.989	7.11278e-21	gdT cell	Rpl11
Hist1h2ab3	5.41695e-25	0.369123	0.155	0.011	1.00446e-20	gdT cell	Hist1h2ab
Wdr763	7.50005e-25	0.49742	0.276	0.033	1.39074e-20	gdT cell	Wdr76
Pclaf4	7.72069e-25	1.43029	0.328	0.046	1.43165e-20	gdT cell	Pclaf
Limd212	8.09637e-25	0.921527	0.672	0.179	1.50131e-20	gdT cell	Limd2
Prc13	8.65915e-25	0.750457	0.293	0.036	1.60567e-20	gdT cell	Prc1
Rps1811	9.31967e-25	1.3271	1	0.967	1.72815e-20	gdT cell	Rps18
Acp57	1.06102e-24	0.374099	0.397	0.062	1.96744e-20	gdT cell	Acp5
Tpx23	1.11268e-24	0.666252	0.293	0.037	2.06324e-20	gdT cell	Tpx2
Tmsb4x13	1.17044e-24	1.63363	1	0.815	2.17034e-20	gdT cell	Tmsb4x
Stk246	1.20333e-24	0.757708	0.586	0.141	2.23133e-20	gdT cell	Stk24
Cnn212	1.2853e-24	0.698405	0.759	0.2	2.38333e-20	gdT cell	Cnn2
Cnp6	1.29354e-24	0.538155	0.448	0.082	2.39861e-20	gdT cell	Cnp
Celf212	1.36093e-24	0.714369	0.655	0.163	2.52358e-20	gdT cell	Celf2
Fermt311	1.40058e-24	0.614402	0.534	0.108	2.59709e-20	gdT cell	Fermt3
Rps1210	1.54282e-24	1.128	1	0.989	2.86085e-20	gdT cell	Rps12
Rps4x12	1.61033e-24	1.23101	1	0.978	2.98604e-20	gdT cell	Rps4x
Kif153	1.62592e-24	0.489019	0.224	0.023	3.01493e-20	gdT cell	Kif15
Cdkn33	1.94098e-24	0.372233	0.241	0.026	3.59916e-20	gdT cell	Cdkn3
Cdk2ap27	2.28467e-24	0.939317	0.897	0.312	4.23647e-20	gdT cell	Cdk2ap2
Rpl1510	2.37005e-24	1.03523	1	0.985	4.39479e-20	gdT cell	Rpl15
Aebp21	2.70868e-24	0.733969	0.586	0.137	5.02271e-20	gdT cell	Aebp2
Tpst25	3.07868e-24	0.578464	0.517	0.106	5.70879e-20	gdT cell	Tpst2
Rps2310	3.47607e-24	0.954476	1	0.986	6.44567e-20	gdT cell	Rps23
Actb15	3.59639e-24	1.47274	1	0.972	6.66878e-20	gdT cell	Actb
Rpl27a11	3.78947e-24	1.09134	1	0.987	7.02681e-20	gdT cell	Rpl27a
Rrm23	6.42591e-24	0.542674	0.224	0.023	1.19156e-19	gdT cell	Rrm2
Snrpg10	6.93213e-24	0.910688	0.879	0.318	1.28542e-19	gdT cell	Snrpg
Dock812	7.03553e-24	0.614099	0.534	0.111	1.3046e-19	gdT cell	Dock8
Rpl18a10	8.28888e-24	1.1412	1	0.994	1.53701e-19	gdT cell	Rpl18a
Hmgb29	9.07289e-24	2.38031	0.707	0.226	1.68239e-19	gdT cell	Hmgb2
Sgo13	9.35123e-24	0.263952	0.19	0.017	1.734e-19	gdT cell	Sgo1
Id29	1.29495e-23	0.848995	0.741	0.217	2.40123e-19	gdT cell	Id2
Srpk13	1.57919e-23	0.739403	0.655	0.179	2.9283e-19	gdT cell	Srpk1
Rplp110	1.59991e-23	0.985441	1	0.992	2.96671e-19	gdT cell	Rplp1
Nfatc23	1.69173e-23	0.318989	0.276	0.034	3.13698e-19	gdT cell	Nfatc2
Emp312	1.75513e-23	0.910356	0.897	0.28	3.25453e-19	gdT cell	Emp3
Pycard11	1.93647e-23	0.789781	0.81	0.24	3.5908e-19	gdT cell	Pycard
Stk411	2.15668e-23	0.581767	0.534	0.115	3.99912e-19	gdT cell	Stk4
Maf8	2.31417e-23	1.10494	0.81	0.293	4.29116e-19	gdT cell	Maf
Leprotl17	2.75973e-23	0.871338	0.793	0.281	5.11737e-19	gdT cell	Leprotl1
Gpsm312	2.9497e-23	0.71629	0.707	0.187	5.46963e-19	gdT cell	Gpsm3
Psmb813	3.0932e-23	1.15622	0.931	0.413	5.73573e-19	gdT cell	Psmb8
Rplp211	3.62799e-23	1.11918	1	0.924	6.72739e-19	gdT cell	Rplp2
Spc243	3.7821e-23	0.558472	0.293	0.039	7.01314e-19	gdT cell	Spc24
Rpl2710	4.44073e-23	0.978356	1	0.954	8.23445e-19	gdT cell	Rpl27
Def63	4.50709e-23	0.367707	0.276	0.035	8.35749e-19	gdT cell	Def6
Rpl2310	7.76633e-23	1.01844	1	0.992	1.44011e-18	gdT cell	Rpl23
Lpxn7	7.79807e-23	0.351737	0.276	0.035	1.446e-18	gdT cell	Lpxn
Mcm53	7.81712e-23	0.355586	0.259	0.031	1.44953e-18	gdT cell	Mcm5
Itpr3	7.86285e-23	0.327157	0.241	0.028	1.45801e-18	gdT cell	Itpr3
Rps1911	8.44907e-23	1.02874	1	0.974	1.56671e-18	gdT cell	Rps19
Tecpr1	8.7024e-23	0.462086	0.397	0.069	1.61369e-18	gdT cell	Tecpr1
Cfl114	9.57014e-23	1.15233	1	0.85	1.77459e-18	gdT cell	Cfl1
Il18rap2	1.07164e-22	0.303808	0.259	0.031	1.98714e-18	gdT cell	Il18rap
Clspn4	1.1745e-22	0.544894	0.224	0.024	2.17788e-18	gdT cell	Clspn
Ncor18	1.5841e-22	1.13877	0.897	0.413	2.9374e-18	gdT cell	Ncor1
Rpl3410	1.71249e-22	1.00064	1	0.962	3.17546e-18	gdT cell	Rpl34
Pdlim12	1.79169e-22	0.282656	0.241	0.028	3.32232e-18	gdT cell	Pdlim1
Cdk18	2.88366e-22	0.56273	0.328	0.049	5.34717e-18	gdT cell	Cdk1
Top2a3	4.47061e-22	1.41419	0.31	0.046	8.28985e-18	gdT cell	Top2a
Rpl10a10	4.61522e-22	1.21386	1	0.903	8.558e-18	gdT cell	Rpl10a
Ldlrad42	6.13104e-22	0.389414	0.276	0.037	1.13688e-17	gdT cell	Ldlrad4
Rps3a111	7.04406e-22	1.06087	1	0.988	1.30618e-17	gdT cell	Rps3a1
Rpl23a9	7.38072e-22	1.06825	0.983	0.885	1.36861e-17	gdT cell	Rpl23a
Tmem71	1.07157e-21	0.294125	0.207	0.021	1.98701e-17	gdT cell	Tmem71
Rbm312	1.33357e-21	1.29366	0.914	0.559	2.47284e-17	gdT cell	Rbm3
Rpl811	1.46451e-21	0.943815	1	0.989	2.71564e-17	gdT cell	Rpl8
Runx21	1.51964e-21	0.274225	0.207	0.022	2.81786e-17	gdT cell	Runx2
Rpl2810	1.73992e-21	0.947702	0.983	0.985	3.22634e-17	gdT cell	Rpl28
Pik3cd8	2.49791e-21	0.535635	0.397	0.072	4.63188e-17	gdT cell	Pik3cd
Cdca83	2.59545e-21	0.605753	0.293	0.042	4.81274e-17	gdT cell	Cdca8
H2afy10	3.90151e-21	0.803084	0.879	0.344	7.23457e-17	gdT cell	H2afy
Hells4	4.03584e-21	0.503425	0.224	0.026	7.48366e-17	gdT cell	Hells
Adam194	4.89313e-21	0.336779	0.293	0.042	9.07332e-17	gdT cell	Adam19
Ifngr112	4.97218e-21	1.12107	0.724	0.255	9.21991e-17	gdT cell	Ifngr1
Ppp1ca10	5.50887e-21	1.14241	0.914	0.491	1.02151e-16	gdT cell	Ppp1ca
Hist1h4d3	6.30034e-21	0.564574	0.31	0.047	1.16827e-16	gdT cell	Hist1h4d
Traf15	7.12834e-21	0.302197	0.259	0.033	1.32181e-16	gdT cell	Traf1
Hist2h2ac3	7.37463e-21	0.45434	0.207	0.023	1.36748e-16	gdT cell	Hist2h2ac
Ppp1r14b10	8.46068e-21	1.2418	0.828	0.369	1.56886e-16	gdT cell	Ppp1r14b
Abracl11	9.91595e-21	0.89434	0.793	0.308	1.83872e-16	gdT cell	Abracl
Arrb1	1.2013e-20	0.388206	0.31	0.048	2.22757e-16	gdT cell	Arrb1
Actg113	1.25939e-20	1.15309	1	0.921	2.33529e-16	gdT cell	Actg1
Rpl2911	1.36423e-20	1.03293	1	0.908	2.5297e-16	gdT cell	Rpl29
Asxl25	1.92659e-20	0.626551	0.5	0.117	3.57248e-16	gdT cell	Asxl2
Madd1	1.94707e-20	0.39663	0.328	0.053	3.61045e-16	gdT cell	Madd
Arpc512	2.07064e-20	0.990027	0.897	0.384	3.8396e-16	gdT cell	Arpc5
AU0202068	2.24474e-20	0.558652	0.466	0.098	4.16242e-16	gdT cell	AU020206
Cep553	2.36955e-20	0.263777	0.172	0.016	4.39386e-16	gdT cell	Cep55
Cks26	2.48033e-20	0.821992	0.431	0.089	4.59928e-16	gdT cell	Cks2
Rpl37a10	2.71635e-20	1.00594	1	0.956	5.03693e-16	gdT cell	Rpl37a
Kif43	2.85093e-20	0.316093	0.19	0.019	5.28648e-16	gdT cell	Kif4
Srgn7	3.05269e-20	0.71244	0.879	0.295	5.66061e-16	gdT cell	Srgn
Rcc13	3.12515e-20	0.261774	0.19	0.02	5.79497e-16	gdT cell	Rcc1
Ppp1r1810	4.19836e-20	0.718824	0.534	0.133	7.78502e-16	gdT cell	Ppp1r18
Mbnl112	4.81886e-20	0.921171	0.707	0.241	8.93562e-16	gdT cell	Mbnl1
Socs12	4.9981e-20	0.359703	0.241	0.031	9.26799e-16	gdT cell	Socs1
Rexo21	5.62263e-20	1.15393	0.897	0.572	1.0426e-15	gdT cell	Rexo2
Capza110	6.76907e-20	0.668625	0.707	0.217	1.25519e-15	gdT cell	Capza1
Cd5311	6.96869e-20	0.554733	0.586	0.145	1.29221e-15	gdT cell	Cd53
Rps224	7.11786e-20	1.149	1	0.967	1.31986e-15	gdT cell	Rps2
Med105	7.30143e-20	0.708771	0.672	0.211	1.3539e-15	gdT cell	Med10
Arhgap261	7.4048e-20	0.3247	0.276	0.039	1.37307e-15	gdT cell	Arhgap26
Rpl2110	8.28573e-20	0.876482	1	0.984	1.53642e-15	gdT cell	Rpl21
Fau11	8.52922e-20	0.855084	1	0.997	1.58157e-15	gdT cell	Fau
Rpl610	1.10851e-19	0.921706	0.983	0.974	2.05552e-15	gdT cell	Rpl6
Arntl	1.18267e-19	0.276132	0.207	0.024	2.19303e-15	gdT cell	Arntl
Rps912	1.24356e-19	0.824018	1	0.995	2.30593e-15	gdT cell	Rps9
Incenp3	1.54498e-19	0.435589	0.293	0.045	2.86485e-15	gdT cell	Incenp
Dbf43	2.04694e-19	0.26611	0.224	0.027	3.79564e-15	gdT cell	Dbf4
Dennd1c2	2.2392e-19	0.362939	0.259	0.036	4.15215e-15	gdT cell	Dennd1c
Eif3h11	2.39294e-19	0.854514	0.897	0.416	4.43723e-15	gdT cell	Eif3h
Hist1h3c3	3.00782e-19	0.342849	0.155	0.014	5.57739e-15	gdT cell	Hist1h3c
Tmem176a6	3.38641e-19	1.12693	0.966	0.673	6.27941e-15	gdT cell	Tmem176a
Rapgef62	3.69855e-19	0.796083	0.603	0.183	6.85821e-15	gdT cell	Rapgef6
Dcaf151	3.86186e-19	0.292913	0.207	0.024	7.16104e-15	gdT cell	Dcaf15
Kif113	3.98076e-19	0.528579	0.224	0.028	7.38152e-15	gdT cell	Kif11
Riox21	4.68674e-19	0.344664	0.276	0.041	8.69063e-15	gdT cell	Riox2
Rora3	5.54522e-19	0.841832	0.621	0.181	1.02825e-14	gdT cell	Rora
Atp8b47	5.5576e-19	0.30008	0.259	0.036	1.03055e-14	gdT cell	Atp8b4
Aspm3	5.70459e-19	0.369616	0.172	0.017	1.0578e-14	gdT cell	Aspm
Rgs109	6.10634e-19	0.456966	0.638	0.164	1.1323e-14	gdT cell	Rgs10
Rps209	6.41486e-19	0.927377	1	0.986	1.18951e-14	gdT cell	Rps20
Rps2910	7.21724e-19	0.859667	1	0.985	1.33829e-14	gdT cell	Rps29
Ablim14	7.39142e-19	0.649926	0.621	0.18	1.37059e-14	gdT cell	Ablim1
Arf59	7.56396e-19	0.941367	0.983	0.741	1.40259e-14	gdT cell	Arf5
Ccna23	8.66833e-19	0.358158	0.207	0.025	1.60737e-14	gdT cell	Ccna2
Eef1a19	9.0378e-19	0.776078	1	0.996	1.67588e-14	gdT cell	Eef1a1
Hmmr3	9.58301e-19	0.656525	0.224	0.029	1.77698e-14	gdT cell	Hmmr
Lbh6	1.17913e-18	0.468204	0.397	0.08	2.18645e-14	gdT cell	Lbh
Sacs1	1.18529e-18	0.387194	0.259	0.038	2.19788e-14	gdT cell	Sacs
Ifi2099	1.26742e-18	0.310247	0.276	0.041	2.35017e-14	gdT cell	Ifi209
Akna8	1.26824e-18	0.486346	0.379	0.075	2.3517e-14	gdT cell	Akna
Rps611	1.31841e-18	0.935495	1	0.955	2.44472e-14	gdT cell	Rps6
Rgs141	1.42243e-18	0.25526	0.19	0.021	2.63762e-14	gdT cell	Rgs14
Fchsd24	1.5176e-18	0.422683	0.397	0.08	2.81409e-14	gdT cell	Fchsd2
Rps2610	2.07013e-18	0.886416	1	0.896	3.83865e-14	gdT cell	Rps26
Atad26	2.53053e-18	0.69636	0.345	0.064	4.69236e-14	gdT cell	Atad2
Rpl1410	2.55212e-18	0.902299	1	0.945	4.73239e-14	gdT cell	Rpl14
Ckap2l3	3.41375e-18	0.338098	0.207	0.025	6.33012e-14	gdT cell	Ckap2l
Tes7	3.54819e-18	0.463407	0.345	0.064	6.5794e-14	gdT cell	Tes
Tpm314	3.59709e-18	1.04029	0.862	0.398	6.67009e-14	gdT cell	Tpm3
Cks1b4	4.3547e-18	0.814548	0.414	0.094	8.07493e-14	gdT cell	Cks1b
Adcy79	4.40229e-18	0.373013	0.276	0.043	8.16316e-14	gdT cell	Adcy7
Selenoh7	4.44709e-18	0.939047	0.586	0.182	8.24624e-14	gdT cell	Selenoh
Clic114	4.86222e-18	1.11926	0.948	0.685	9.01602e-14	gdT cell	Clic1
Sema4a6	5.83197e-18	0.35693	0.345	0.062	1.08142e-13	gdT cell	Sema4a
Oaz13	6.11277e-18	0.693271	1	0.991	1.13349e-13	gdT cell	Oaz1
Cdkn2aipnl3	6.22051e-18	0.419413	0.362	0.071	1.15347e-13	gdT cell	Cdkn2aipnl
Atp2b110	6.25957e-18	0.885456	0.741	0.279	1.16071e-13	gdT cell	Atp2b1
Rpl510	7.07901e-18	0.933818	1	0.938	1.31266e-13	gdT cell	Rpl5
Rpl2211	7.9208e-18	0.921174	0.983	0.87	1.46875e-13	gdT cell	Rpl22
Lig16	9.55037e-18	0.612881	0.362	0.073	1.77093e-13	gdT cell	Lig1
Arhgap4510	1.0054e-17	0.427383	0.466	0.105	1.86432e-13	gdT cell	Arhgap45
Rad505	1.05651e-17	0.702094	0.517	0.142	1.95908e-13	gdT cell	Rad50
Nup107	1.34247e-17	0.27189	0.207	0.026	2.48934e-13	gdT cell	Nup107
Rps810	1.4529e-17	0.778999	1	0.994	2.69412e-13	gdT cell	Rps8
Npm38	1.54251e-17	0.489517	0.448	0.106	2.86028e-13	gdT cell	Npm3
Bin212	1.59668e-17	0.424641	0.431	0.094	2.96073e-13	gdT cell	Bin2
Arhgap3012	1.62114e-17	0.520316	0.517	0.129	3.00608e-13	gdT cell	Arhgap30
Lsm55	1.90478e-17	0.472355	0.431	0.099	3.53204e-13	gdT cell	Lsm5
Ctcf8	2.15335e-17	0.834631	0.69	0.255	3.99296e-13	gdT cell	Ctcf
Rab8b10	2.26013e-17	0.619066	0.586	0.172	4.19096e-13	gdT cell	Rab8b
Susd39	2.54016e-17	0.302357	0.345	0.064	4.71022e-13	gdT cell	Susd3
Mcm37	3.10085e-17	0.738988	0.293	0.052	5.7499e-13	gdT cell	Mcm3
Kif20b3	3.79733e-17	0.395222	0.224	0.031	7.0414e-13	gdT cell	Kif20b
Hist1h2ap3	3.83584e-17	0.924007	0.207	0.027	7.1128e-13	gdT cell	Hist1h2ap
Rpl3810	3.90255e-17	0.81254	1	0.941	7.2365e-13	gdT cell	Rpl38
Rps27a10	4.0055e-17	0.717492	1	0.997	7.42741e-13	gdT cell	Rps27a
Mcu	4.08974e-17	0.283257	0.224	0.031	7.5836e-13	gdT cell	Mcu
Acot73	4.19789e-17	0.447726	0.397	0.086	7.78415e-13	gdT cell	Acot7
Rpl418	4.65726e-17	0.970077	0.931	0.752	8.63595e-13	gdT cell	Rpl4
Eef1b29	5.14803e-17	0.929877	1	0.903	9.546e-13	gdT cell	Eef1b2
Coro2b	5.89676e-17	0.385697	0.328	0.062	1.09344e-12	gdT cell	Coro2b
Galnt112	5.90316e-17	0.568132	0.621	0.191	1.09462e-12	gdT cell	Galnt1
Was11	6.23918e-17	0.370682	0.362	0.072	1.15693e-12	gdT cell	Was
Tln116	6.89487e-17	0.944262	0.828	0.388	1.27852e-12	gdT cell	Tln1
Msn13	7.02029e-17	0.742288	0.914	0.35	1.30177e-12	gdT cell	Msn
Fmnl110	7.67148e-17	0.428689	0.414	0.091	1.42252e-12	gdT cell	Fmnl1
Nrm4	8.19717e-17	0.3573	0.224	0.032	1.52e-12	gdT cell	Nrm
Cenpe3	8.44066e-17	0.375077	0.241	0.035	1.56515e-12	gdT cell	Cenpe
Apbb1ip11	8.78571e-17	0.524434	0.534	0.139	1.62913e-12	gdT cell	Apbb1ip
Spcs25	8.99694e-17	0.93742	0.931	0.641	1.6683e-12	gdT cell	Spcs2
Ucp210	1.03556e-16	0.88118	0.948	0.606	1.92025e-12	gdT cell	Ucp2
H2-D114	1.06809e-16	0.923229	1	0.829	1.98056e-12	gdT cell	H2-D1
Adam84	1.15536e-16	0.292278	0.276	0.045	2.14238e-12	gdT cell	Adam8
Sema4d10	1.29467e-16	0.430873	0.414	0.092	2.40071e-12	gdT cell	Sema4d
Rpl331	1.43296e-16	0.809347	1	0.975	2.65713e-12	gdT cell	Rpl3
Evl9	1.54725e-16	0.475409	0.362	0.077	2.86906e-12	gdT cell	Evl
Knstrn3	1.6719e-16	0.269318	0.224	0.032	3.1002e-12	gdT cell	Knstrn
Ccnb23	1.8221e-16	0.288096	0.207	0.027	3.37872e-12	gdT cell	Ccnb2
Smox1	1.92645e-16	0.361621	0.345	0.068	3.57222e-12	gdT cell	Smox
Alyref8	2.02546e-16	0.719627	0.586	0.19	3.75581e-12	gdT cell	Alyref
Rps277	2.03503e-16	0.775211	1	0.935	3.77355e-12	gdT cell	Rps27
E2f83	2.12154e-16	0.263429	0.155	0.016	3.93397e-12	gdT cell	E2f8
Tyms3	2.36737e-16	0.518009	0.293	0.053	4.38982e-12	gdT cell	Tyms
Gprin32	2.39758e-16	0.333818	0.224	0.032	4.44583e-12	gdT cell	Gprin3
Nin4	2.66039e-16	0.337498	0.362	0.074	4.93316e-12	gdT cell	Nin
Rpl1011	3.28031e-16	0.760652	1	0.979	6.08268e-12	gdT cell	Rpl10
Cdc42se210	3.29382e-16	0.514891	0.448	0.114	6.10773e-12	gdT cell	Cdc42se2
Maz3	3.69767e-16	0.442483	0.397	0.09	6.85659e-12	gdT cell	Maz
Tacc33	3.85952e-16	0.281282	0.207	0.028	7.15671e-12	gdT cell	Tacc3
Sh3kbp18	4.36722e-16	0.540461	0.552	0.162	8.09814e-12	gdT cell	Sh3kbp1
Xrn210	4.76301e-16	0.736938	0.672	0.252	8.83204e-12	gdT cell	Xrn2
Jak18	4.96245e-16	0.715859	0.828	0.331	9.20187e-12	gdT cell	Jak1
Dut4	5.24841e-16	0.970696	0.552	0.181	9.73212e-12	gdT cell	Dut
Sp10012	6.71572e-16	0.530811	0.517	0.14	1.2453e-11	gdT cell	Sp100
Crlf312	7.5937e-16	0.449181	0.466	0.119	1.4081e-11	gdT cell	Crlf3
Arhgef18	8.84979e-16	0.545186	0.431	0.109	1.64102e-11	gdT cell	Arhgef1
Dctpp17	9.42878e-16	0.71388	0.448	0.117	1.74838e-11	gdT cell	Dctpp1
Mettl232	1.08931e-15	0.553638	0.672	0.232	2.0199e-11	gdT cell	Mettl23
Rps2113	1.09696e-15	0.699313	1	0.961	2.03409e-11	gdT cell	Rps21
Fli16	1.09862e-15	0.417319	0.448	0.11	2.03718e-11	gdT cell	Fli1
Selenop6	1.30917e-15	0.619241	0.724	0.257	2.42759e-11	gdT cell	Selenop
St3gal62	1.78699e-15	0.556638	0.448	0.118	3.31362e-11	gdT cell	St3gal6
Rps2511	1.87039e-15	0.715634	1	0.919	3.46826e-11	gdT cell	Rps25
Rrm14	1.93073e-15	0.460387	0.328	0.067	3.58015e-11	gdT cell	Rrm1
Snx25	1.98734e-15	0.707674	0.603	0.212	3.68513e-11	gdT cell	Snx2
Bub1b3	2.02096e-15	0.310441	0.207	0.029	3.74747e-11	gdT cell	Bub1b
Cd848	2.08158e-15	0.394919	0.345	0.072	3.85988e-11	gdT cell	Cd84
Serbp18	2.32264e-15	0.937777	0.948	0.699	4.30688e-11	gdT cell	Serbp1
Cyth11	2.36441e-15	0.374516	0.328	0.067	4.38432e-11	gdT cell	Cyth1
Akap1313	2.38931e-15	0.622733	0.638	0.215	4.4305e-11	gdT cell	Akap13
Rftn13	2.46556e-15	0.363541	0.31	0.061	4.57189e-11	gdT cell	Rftn1
Tmem642	3.00961e-15	0.566804	0.448	0.12	5.58072e-11	gdT cell	Tmem64
Actr311	3.24518e-15	0.953815	0.862	0.601	6.01753e-11	gdT cell	Actr3
Rps158	3.86759e-15	0.674623	1	0.961	7.17168e-11	gdT cell	Rps15
Rpl710	4.0516e-15	0.71493	1	0.986	7.51288e-11	gdT cell	Rpl7
Rnf1665	5.30843e-15	0.617141	0.448	0.124	9.84342e-11	gdT cell	Rnf166
Cep57l12	6.48207e-15	0.279052	0.224	0.035	1.20197e-10	gdT cell	Cep57l1
Abi3bp3	6.52215e-15	0.399118	0.379	0.085	1.2094e-10	gdT cell	Abi3bp
Lrrfip110	7.18716e-15	0.617522	0.586	0.191	1.33272e-10	gdT cell	Lrrfip1
Msh2	8.08409e-15	0.366279	0.31	0.063	1.49903e-10	gdT cell	Msh2
Emb3	9.15164e-15	0.705803	0.914	0.416	1.69699e-10	gdT cell	Emb
Hnrnpf10	9.70215e-15	0.877067	0.948	0.672	1.79907e-10	gdT cell	Hnrnpf
Aprt9	9.83039e-15	1.03404	0.741	0.374	1.82285e-10	gdT cell	Aprt
Slc9a3r12	9.9376e-15	0.568451	0.603	0.205	1.84273e-10	gdT cell	Slc9a3r1
Ikzf112	1.06328e-14	0.321789	0.345	0.073	1.97165e-10	gdT cell	Ikzf1
Elf19	1.09e-14	0.6909	0.569	0.189	2.02119e-10	gdT cell	Elf1
Myh916	1.14405e-14	0.90935	0.81	0.358	2.1214e-10	gdT cell	Myh9
Pstpip19	1.18419e-14	0.422254	0.362	0.08	2.19585e-10	gdT cell	Pstpip1
Tab211	1.31175e-14	0.519695	0.586	0.191	2.43239e-10	gdT cell	Tab2
Cyba12	1.45009e-14	0.744228	0.983	0.614	2.6889e-10	gdT cell	Cyba
Bcl22	1.45874e-14	0.473985	0.362	0.084	2.70493e-10	gdT cell	Bcl2
Senp63	1.47444e-14	0.733207	0.69	0.283	2.73405e-10	gdT cell	Senp6
Smc23	1.72208e-14	0.869927	0.31	0.067	3.19325e-10	gdT cell	Smc2
Dlgap53	1.80915e-14	0.268091	0.172	0.022	3.3547e-10	gdT cell	Dlgap5
Nasp5	2.16393e-14	0.628736	0.397	0.101	4.01257e-10	gdT cell	Nasp
Ebp6	2.3126e-14	0.565848	0.586	0.201	4.28826e-10	gdT cell	Ebp
Racgap13	2.95598e-14	0.261255	0.207	0.031	5.48128e-10	gdT cell	Racgap1
Hnrnpa39	3.25052e-14	0.940978	0.845	0.553	6.02744e-10	gdT cell	Hnrnpa3
Exosc89	3.41665e-14	0.6013	0.431	0.12	6.33549e-10	gdT cell	Exosc8
Hist1h1d3	3.60366e-14	0.44571	0.155	0.019	6.68227e-10	gdT cell	Hist1h1d
Mcm44	3.62503e-14	0.549739	0.293	0.06	6.7219e-10	gdT cell	Mcm4
Gmnn5	3.70546e-14	0.542392	0.31	0.066	6.87103e-10	gdT cell	Gmnn
Lbr7	3.73136e-14	0.49142	0.414	0.107	6.91907e-10	gdT cell	Lbr
Nsmaf3	4.48265e-14	0.353956	0.328	0.071	8.31217e-10	gdT cell	Nsmaf
Crot1	5.82478e-14	0.371967	0.431	0.113	1.08009e-09	gdT cell	Crot
Btf311	6.16829e-14	0.764806	0.983	0.864	1.14379e-09	gdT cell	Btf3
Mri12	6.24547e-14	0.290129	0.276	0.053	1.1581e-09	gdT cell	Mri1
Arhgef68	6.46187e-14	0.471561	0.379	0.095	1.19822e-09	gdT cell	Arhgef6
Hnrnpd11	7.03489e-14	0.889804	0.741	0.359	1.30448e-09	gdT cell	Hnrnpd
Mre11a	7.40606e-14	0.274091	0.224	0.037	1.37331e-09	gdT cell	Mre11a
Rps2810	7.61954e-14	0.819994	0.983	0.894	1.41289e-09	gdT cell	Rps28
Arrb210	7.80905e-14	0.415302	0.466	0.127	1.44803e-09	gdT cell	Arrb2
Sub18	8.74333e-14	0.844184	0.931	0.62	1.62128e-09	gdT cell	Sub1
Ube2i11	8.99517e-14	0.643282	0.741	0.314	1.66798e-09	gdT cell	Ube2i
Mast32	1.08568e-13	0.322059	0.276	0.054	2.01319e-09	gdT cell	Mast3
Topbp13	1.11383e-13	0.405833	0.31	0.068	2.06537e-09	gdT cell	Topbp1
Ptbp313	1.13156e-13	0.470258	0.672	0.232	2.09824e-09	gdT cell	Ptbp3
Samsn14	1.19554e-13	0.28139	0.397	0.094	2.21689e-09	gdT cell	Samsn1
Trpv25	1.21183e-13	0.325938	0.293	0.06	2.24709e-09	gdT cell	Trpv2
Ptk2b7	1.24266e-13	0.374084	0.414	0.106	2.30426e-09	gdT cell	Ptk2b
Krtcap28	1.50534e-13	0.826561	0.793	0.425	2.79135e-09	gdT cell	Krtcap2
Stmn17	1.67912e-13	1.64026	0.466	0.154	3.11359e-09	gdT cell	Stmn1
Hnrnpa2b17	1.75328e-13	0.774352	0.914	0.774	3.25111e-09	gdT cell	Hnrnpa2b1
Prpf41	1.80744e-13	0.349212	0.293	0.061	3.35153e-09	gdT cell	Prpf4
H2-K111	1.83942e-13	0.866469	1	0.862	3.41083e-09	gdT cell	H2-K1
Il1r12	1.87666e-13	0.370799	0.362	0.088	3.4799e-09	gdT cell	Il1r1
Pabpc112	1.90837e-13	0.876693	0.776	0.405	3.53869e-09	gdT cell	Pabpc1
Cntrl7	2.02541e-13	0.45568	0.379	0.097	3.75572e-09	gdT cell	Cntrl
Tnk21	2.11168e-13	0.257611	0.207	0.033	3.91569e-09	gdT cell	Tnk2
Rpl3510	2.3014e-13	0.674047	1	0.748	4.26748e-09	gdT cell	Rpl35
Hnrnpa08	2.50006e-13	0.605649	0.603	0.222	4.63587e-09	gdT cell	Hnrnpa0
Hist1h2ae3	2.62004e-13	0.754515	0.224	0.039	4.85834e-09	gdT cell	Hist1h2ae
Cerk4	2.67479e-13	0.434526	0.345	0.083	4.95987e-09	gdT cell	Cerk
Fam111a9	2.74694e-13	0.411408	0.397	0.1	5.09364e-09	gdT cell	Fam111a
Rpa12	3.50901e-13	0.448381	0.379	0.099	6.50676e-09	gdT cell	Rpa1
Rpl35a10	3.66784e-13	0.583572	1	0.98	6.80128e-09	gdT cell	Rpl35a
Sorl13	3.69107e-13	0.389806	0.414	0.106	6.84436e-09	gdT cell	Sorl1
Ppp1cc8	3.86255e-13	0.747333	0.621	0.251	7.16233e-09	gdT cell	Ppp1cc
Dnajc94	4.00914e-13	0.537196	0.448	0.134	7.43415e-09	gdT cell	Dnajc9
Fkbp35	4.03534e-13	0.820376	0.776	0.39	7.48273e-09	gdT cell	Fkbp3
Tesc3	4.06078e-13	0.380632	0.31	0.069	7.5299e-09	gdT cell	Tesc
Hnrnpll1	4.4617e-13	0.468254	0.414	0.115	8.27333e-09	gdT cell	Hnrnpll
Phf11b9	4.61051e-13	0.254922	0.241	0.044	8.54927e-09	gdT cell	Phf11b
H2afx3	5.50396e-13	0.78725	0.328	0.078	1.0206e-08	gdT cell	H2afx
Arpc212	6.69087e-13	0.737593	0.931	0.742	1.24069e-08	gdT cell	Arpc2
Snrpf8	8.59228e-13	0.586985	0.638	0.256	1.59327e-08	gdT cell	Snrpf
Tpr12	9.04178e-13	0.806733	0.914	0.591	1.67662e-08	gdT cell	Tpr
Ssrp18	9.88009e-13	0.559708	0.448	0.141	1.83206e-08	gdT cell	Ssrp1
Ptma10	1.03397e-12	1.31438	1	0.977	1.91729e-08	gdT cell	Ptma
Prrc2c13	1.03614e-12	0.724871	0.81	0.401	1.92131e-08	gdT cell	Prrc2c
Cish2	1.1071e-12	0.363304	0.345	0.084	2.05289e-08	gdT cell	Cish
Cdc203	1.15447e-12	0.28894	0.155	0.021	2.14074e-08	gdT cell	Cdc20
Filip1l9	1.1765e-12	0.381022	0.466	0.134	2.18158e-08	gdT cell	Filip1l
Tmpo8	1.35975e-12	0.910175	0.517	0.185	2.52138e-08	gdT cell	Tmpo
Ankrd447	1.52625e-12	0.38515	0.431	0.12	2.83012e-08	gdT cell	Ankrd44
Rps6ka110	1.56605e-12	0.372764	0.397	0.105	2.90393e-08	gdT cell	Rps6ka1
Mycbp212	1.80724e-12	0.596355	0.603	0.231	3.35117e-08	gdT cell	Mycbp2
Fkbp57	1.81166e-12	0.377629	0.379	0.099	3.35936e-08	gdT cell	Fkbp5
Pim14	1.84753e-12	0.364484	0.345	0.083	3.42587e-08	gdT cell	Pim1
Smap29	1.9921e-12	0.518154	0.672	0.257	3.69395e-08	gdT cell	Smap2
Eif4e34	2.01103e-12	0.479617	0.431	0.128	3.72906e-08	gdT cell	Eif4e3
Psph1	2.09681e-12	0.279996	0.276	0.058	3.88811e-08	gdT cell	Psph
Prr133	2.11613e-12	0.745434	0.759	0.378	3.92394e-08	gdT cell	Prr13
Rpl910	2.26906e-12	0.597035	1	0.993	4.20752e-08	gdT cell	Rpl9
1500009L16Rik4	2.97827e-12	0.47045	0.379	0.103	5.5226e-08	gdT cell	1500009L16Rik
Nsd25	3.30042e-12	0.444809	0.397	0.112	6.11998e-08	gdT cell	Nsd2
Baz1a11	4.0507e-12	0.508196	0.414	0.12	7.51121e-08	gdT cell	Baz1a
Cd824	4.10804e-12	0.615548	0.638	0.271	7.61754e-08	gdT cell	Cd82
Sirt76	4.39994e-12	0.342989	0.362	0.094	8.1588e-08	gdT cell	Sirt7
Ankrd128	4.4054e-12	0.57189	0.672	0.266	8.16894e-08	gdT cell	Ankrd12
Fbxo53	4.84565e-12	0.251292	0.19	0.031	8.98529e-08	gdT cell	Fbxo5
Csk11	5.03605e-12	0.502837	0.414	0.124	9.33835e-08	gdT cell	Csk
Cyth412	6.49258e-12	0.42512	0.517	0.16	1.20392e-07	gdT cell	Cyth4
Dnajc28	6.49295e-12	0.558082	0.517	0.18	1.20399e-07	gdT cell	Dnajc2
Eif3e7	6.6297e-12	0.616794	0.759	0.371	1.22935e-07	gdT cell	Eif3e
Ptpn4	7.02004e-12	0.265918	0.224	0.042	1.30173e-07	gdT cell	Ptpn4
Pacs11	7.16339e-12	0.254801	0.276	0.059	1.32831e-07	gdT cell	Pacs1
Elf45	7.27547e-12	0.312014	0.241	0.048	1.34909e-07	gdT cell	Elf4
Vrk15	7.9622e-12	0.272671	0.276	0.06	1.47643e-07	gdT cell	Vrk1
Eri14	8.50152e-12	0.386947	0.293	0.069	1.57644e-07	gdT cell	Eri1
Dock53	8.7217e-12	0.345602	0.328	0.081	1.61726e-07	gdT cell	Dock5
Thoc27	9.19958e-12	0.579475	0.552	0.207	1.70588e-07	gdT cell	Thoc2
Cdkn2c3	9.71437e-12	0.279193	0.224	0.042	1.80133e-07	gdT cell	Cdkn2c
Akirin1	9.90958e-12	0.592069	0.672	0.286	1.83753e-07	gdT cell	Akirin1
Rbm2512	1.12354e-11	0.59704	0.707	0.312	2.08338e-07	gdT cell	Rbm25
Pimreg3	1.27312e-11	0.276652	0.138	0.018	2.36075e-07	gdT cell	Pimreg
Gmeb1	1.29248e-11	0.253168	0.207	0.037	2.39664e-07	gdT cell	Gmeb1
Hmgb19	1.34814e-11	1.04307	0.897	0.741	2.49985e-07	gdT cell	Hmgb1
Rpl249	1.35779e-11	0.611114	1	0.983	2.51776e-07	gdT cell	Rpl24
Emg17	1.36366e-11	0.673931	0.603	0.26	2.52863e-07	gdT cell	Emg1
Ankrd1115	1.38813e-11	0.541234	0.724	0.313	2.57401e-07	gdT cell	Ankrd11
Runx19	1.4989e-11	0.361501	0.345	0.089	2.77941e-07	gdT cell	Runx1
Grk63	1.88704e-11	0.383991	0.293	0.07	3.49914e-07	gdT cell	Grk6
Jpt110	1.96001e-11	0.853606	0.586	0.246	3.63445e-07	gdT cell	Jpt1
Pkn18	1.99882e-11	0.483467	0.466	0.15	3.70642e-07	gdT cell	Pkn1
Dek7	2.11579e-11	0.916433	0.707	0.376	3.92331e-07	gdT cell	Dek
Mical13	2.18401e-11	0.259817	0.224	0.043	4.04981e-07	gdT cell	Mical1
Elmo110	2.21516e-11	0.32516	0.362	0.096	4.10757e-07	gdT cell	Elmo1
Ppp1r12a10	2.29956e-11	0.549067	0.638	0.256	4.26408e-07	gdT cell	Ppp1r12a
Mllt35	2.50029e-11	0.305501	0.276	0.063	4.63628e-07	gdT cell	Mllt3
Rock18	2.78366e-11	0.590479	0.793	0.404	5.16174e-07	gdT cell	Rock1
Plekho23	3.0404e-11	0.343781	0.293	0.069	5.63782e-07	gdT cell	Plekho2
Eif3f9	3.11237e-11	0.824324	0.828	0.526	5.77127e-07	gdT cell	Eif3f
Smg13	3.18695e-11	0.36487	0.414	0.123	5.90957e-07	gdT cell	Smg1
Esco23	3.27081e-11	0.422856	0.138	0.019	6.06506e-07	gdT cell	Esco2
Pds5a3	3.30288e-11	0.480105	0.448	0.146	6.12452e-07	gdT cell	Pds5a
Eml410	3.74297e-11	0.378359	0.448	0.14	6.94059e-07	gdT cell	Eml4
Slbp4	3.94355e-11	0.653753	0.431	0.143	7.31252e-07	gdT cell	Slbp
Rapsn3	4.06018e-11	0.292611	0.19	0.033	7.52879e-07	gdT cell	Rapsn
Twf212	4.18634e-11	0.419936	0.5	0.167	7.76273e-07	gdT cell	Twf2
Ncapd23	4.42352e-11	0.253442	0.155	0.023	8.20254e-07	gdT cell	Ncapd2
Fam189b1	4.46857e-11	0.271276	0.207	0.039	8.28607e-07	gdT cell	Fam189b
Ssna13	4.51836e-11	0.59609	0.603	0.262	8.3784e-07	gdT cell	Ssna1
Tipin4	5.05798e-11	0.511682	0.379	0.115	9.37902e-07	gdT cell	Tipin
Top2b7	5.05854e-11	0.600764	0.638	0.271	9.38005e-07	gdT cell	Top2b
Cnot65	5.16338e-11	0.419761	0.5	0.172	9.57445e-07	gdT cell	Cnot6
Mlec7	5.22573e-11	0.483737	0.621	0.248	9.69006e-07	gdT cell	Mlec
Anxa67	5.57552e-11	0.609758	0.586	0.251	1.03387e-06	gdT cell	Anxa6
Set9	5.82041e-11	0.763968	0.828	0.538	1.07928e-06	gdT cell	Set
Ywhah11	5.85298e-11	0.680053	0.69	0.331	1.08532e-06	gdT cell	Ywhah
Pnn10	5.92955e-11	0.621386	0.603	0.259	1.09952e-06	gdT cell	Pnn
Uba528	6.7861e-11	0.473121	0.517	0.187	1.25835e-06	gdT cell	Uba52
Hcls112	7.09448e-11	0.495666	0.466	0.154	1.31553e-06	gdT cell	Hcls1
Prdx63	7.1046e-11	0.655046	0.793	0.433	1.31741e-06	gdT cell	Prdx6
Tuba4a1	7.52853e-11	0.420552	0.448	0.144	1.39602e-06	gdT cell	Tuba4a
H2afz9	7.98478e-11	1.15254	0.914	0.841	1.48062e-06	gdT cell	H2afz
Cenpa3	8.11158e-11	0.888836	0.241	0.053	1.50413e-06	gdT cell	Cenpa
Aak12	8.7726e-11	0.448799	0.431	0.142	1.6267e-06	gdT cell	Aak1
Ddx216	8.9469e-11	0.431385	0.397	0.122	1.65902e-06	gdT cell	Ddx21
Eef210	9.29302e-11	0.684067	0.879	0.764	1.7232e-06	gdT cell	Eef2
Smco41	9.85618e-11	0.457393	0.552	0.211	1.82763e-06	gdT cell	Smco4
Nudcd22	1.00429e-10	0.39075	0.517	0.183	1.86225e-06	gdT cell	Nudcd2
Stap19	1.16845e-10	0.268526	0.241	0.051	2.16666e-06	gdT cell	Stap1
Cip2a3	1.26491e-10	0.267094	0.121	0.016	2.34552e-06	gdT cell	Cip2a
Trp538	1.33009e-10	0.43313	0.431	0.142	2.46638e-06	gdT cell	Trp53
Pold33	1.36327e-10	0.398581	0.345	0.097	2.52791e-06	gdT cell	Pold3
Tram14	1.41305e-10	0.574267	0.638	0.278	2.62021e-06	gdT cell	Tram1
Mbd25	1.52655e-10	0.489986	0.569	0.227	2.83067e-06	gdT cell	Mbd2
1810026B05Rik9	1.53239e-10	0.497764	0.517	0.197	2.8415e-06	gdT cell	1810026B05Rik
4930503L19Rik1	1.54222e-10	0.257526	0.19	0.035	2.85974e-06	gdT cell	4930503L19Rik
Zfp6524	1.61789e-10	0.509852	0.517	0.196	3.00005e-06	gdT cell	Zfp652
Spc253	1.78678e-10	0.358158	0.155	0.025	3.31323e-06	gdT cell	Spc25
Terf13	1.82711e-10	0.298694	0.31	0.08	3.38801e-06	gdT cell	Terf1
Gtf3a4	1.86643e-10	0.403062	0.397	0.125	3.46092e-06	gdT cell	Gtf3a
Magoh2	1.9609e-10	0.424011	0.603	0.238	3.63611e-06	gdT cell	Magoh
Rara3	1.96841e-10	0.335355	0.345	0.095	3.65003e-06	gdT cell	Rara
Cbx41	1.96985e-10	0.274367	0.293	0.073	3.6527e-06	gdT cell	Cbx4
AW11201010	2.07512e-10	0.581293	0.655	0.271	3.8479e-06	gdT cell	AW112010
Prim13	2.09952e-10	0.295344	0.19	0.035	3.89315e-06	gdT cell	Prim1
Smchd18	2.17856e-10	0.624317	0.517	0.208	4.0397e-06	gdT cell	Smchd1
Prkar1a6	2.17936e-10	0.741878	0.828	0.518	4.04119e-06	gdT cell	Prkar1a
Rpl7a10	2.2071e-10	0.620983	0.983	0.919	4.09263e-06	gdT cell	Rpl7a
Cyb5a6	2.22768e-10	0.559891	0.828	0.429	4.13078e-06	gdT cell	Cyb5a
Arhgdia12	2.449e-10	0.686926	0.69	0.342	4.54118e-06	gdT cell	Arhgdia
Rbm332	2.64577e-10	0.332424	0.362	0.106	4.90604e-06	gdT cell	Rbm33
Rcsd16	2.76695e-10	0.350662	0.362	0.106	5.13076e-06	gdT cell	Rcsd1
Atic2	2.80621e-10	0.356528	0.328	0.091	5.20356e-06	gdT cell	Atic
Trabd	3.05605e-10	0.317653	0.362	0.105	5.66684e-06	gdT cell	Trabd
Nt5c10	3.19791e-10	0.491391	0.5	0.187	5.92989e-06	gdT cell	Nt5c
Rbm399	3.22573e-10	0.606606	0.931	0.681	5.98147e-06	gdT cell	Rbm39
Mndal12	3.24188e-10	0.44563	0.431	0.14	6.01142e-06	gdT cell	Mndal
Seh1l1	3.43584e-10	0.306867	0.328	0.09	6.37108e-06	gdT cell	Seh1l
1996-09-01	3.52134e-10	0.474956	0.5	0.187	6.52961e-06	gdT cell	2023-09-09
Fam49b12	3.66675e-10	0.392682	0.603	0.223	6.79926e-06	gdT cell	Fam49b
Tsc22d48	3.75884e-10	0.557642	0.655	0.302	6.97002e-06	gdT cell	Tsc22d4
Cdca33	3.89003e-10	0.37854	0.19	0.036	7.21328e-06	gdT cell	Cdca3
Rpl379	3.98653e-10	0.604845	0.983	0.95	7.39223e-06	gdT cell	Rpl37
Clcn3	4.1386e-10	0.5295	0.431	0.155	7.67421e-06	gdT cell	Clcn3
Anp32b12	4.3623e-10	0.983098	0.707	0.406	8.08902e-06	gdT cell	Anp32b
Snrpe7	4.51524e-10	0.696815	0.707	0.384	8.3726e-06	gdT cell	Snrpe
Naca8	4.69691e-10	0.642365	0.983	0.962	8.70949e-06	gdT cell	Naca
Atf62	4.8119e-10	0.439265	0.328	0.094	8.92271e-06	gdT cell	Atf6
Eif4e28	5.05054e-10	0.440181	0.534	0.204	9.36522e-06	gdT cell	Eif4e2
Mta33	5.10768e-10	0.284327	0.276	0.069	9.47118e-06	gdT cell	Mta3
Snrpd35	5.26788e-10	0.705517	0.69	0.374	9.76822e-06	gdT cell	Snrpd3
Sae13	6.00555e-10	0.387707	0.483	0.171	1.11361e-05	gdT cell	Sae1
Ms4a4b2	6.75356e-10	0.25231	0.138	0.021	1.25231e-05	gdT cell	Ms4a4b
Arhgap159	7.2906e-10	0.337378	0.293	0.076	1.3519e-05	gdT cell	Arhgap15
Suz123	7.65499e-10	0.717116	0.552	0.247	1.41947e-05	gdT cell	Suz12
Lmo47	7.82072e-10	0.511548	0.448	0.156	1.4502e-05	gdT cell	Lmo4
Prelid19	7.92332e-10	0.552462	0.707	0.347	1.46922e-05	gdT cell	Prelid1
4930523C07Rik6	8.24407e-10	0.324376	0.379	0.116	1.5287e-05	gdT cell	4930523C07Rik
Srsf44	8.29974e-10	0.399136	0.414	0.139	1.53902e-05	gdT cell	Srsf4
Trp53i114	9.33494e-10	0.263253	0.259	0.062	1.73098e-05	gdT cell	Trp53i11
Npm110	9.69081e-10	0.682778	0.966	0.9	1.79697e-05	gdT cell	Npm1
Zdhhc183	1.08178e-09	0.291176	0.276	0.07	2.00594e-05	gdT cell	Zdhhc18
Arpc313	1.18906e-09	0.667549	0.914	0.676	2.20487e-05	gdT cell	Arpc3
Lrrc8c2	1.2475e-09	0.297857	0.414	0.132	2.31323e-05	gdT cell	Lrrc8c
Ostf111	1.33326e-09	0.550945	0.776	0.392	2.47227e-05	gdT cell	Ostf1
Thrap311	1.41308e-09	0.502039	0.672	0.314	2.62028e-05	gdT cell	Thrap3
Acin110	1.57778e-09	0.580665	0.655	0.311	2.92568e-05	gdT cell	Acin1
Capzb13	1.85145e-09	0.52641	0.776	0.401	3.43315e-05	gdT cell	Capzb
Gabpb24	1.87617e-09	0.329759	0.328	0.095	3.47898e-05	gdT cell	Gabpb2
Rpl369	2.0296e-09	0.586094	1	0.915	3.76349e-05	gdT cell	Rpl36
Plekhj12	2.75048e-09	0.458248	0.621	0.279	5.10022e-05	gdT cell	Plekhj1
Ddx397	2.75954e-09	0.439595	0.362	0.118	5.11702e-05	gdT cell	Ddx39
Sri15	2.9342e-09	0.659662	0.707	0.384	5.44088e-05	gdT cell	Sri
Cysltr16	3.10914e-09	0.264984	0.19	0.039	5.76527e-05	gdT cell	Cysltr1
Mrps51	3.17571e-09	0.324025	0.379	0.123	5.88872e-05	gdT cell	Mrps5
Srrt5	3.221e-09	0.369863	0.397	0.135	5.9727e-05	gdT cell	Srrt
Ptbp17	3.44814e-09	0.444993	0.5	0.202	6.39389e-05	gdT cell	Ptbp1
Tmem176b5	3.58188e-09	0.578991	0.948	0.779	6.64187e-05	gdT cell	Tmem176b
Plp28	4.17931e-09	0.371877	0.379	0.124	7.7497e-05	gdT cell	Plp2
Eloa	4.34927e-09	0.367419	0.379	0.125	8.06485e-05	gdT cell	Eloa
Syncrip10	4.44127e-09	0.459989	0.5	0.197	8.23546e-05	gdT cell	Syncrip
Asxl13	4.44853e-09	0.285827	0.31	0.089	8.24891e-05	gdT cell	Asxl1
Golm18	4.48864e-09	0.327681	0.293	0.081	8.32329e-05	gdT cell	Golm1
Gm267406	4.74157e-09	0.361446	0.259	0.066	8.7923e-05	gdT cell	Gm26740
Gbp44	4.74727e-09	0.308986	0.19	0.039	8.80286e-05	gdT cell	Gbp4
Rsbn1l7	4.78837e-09	0.522701	0.517	0.218	8.87907e-05	gdT cell	Rsbn1l
Calm17	4.87403e-09	0.561667	1	0.983	9.03791e-05	gdT cell	Calm1
Anp32a7	4.99535e-09	0.514615	0.724	0.364	9.26288e-05	gdT cell	Anp32a
Mcm67	5.29911e-09	0.454074	0.224	0.054	9.82613e-05	gdT cell	Mcm6
Usp155	5.44267e-09	0.403494	0.466	0.177	0.000100923	gdT cell	Usp15
Serf26	5.50908e-09	0.470913	1	0.979	0.000102155	gdT cell	Serf2
Swt11	5.93511e-09	0.29662	0.379	0.123	0.000110055	gdT cell	Swt1
Rif14	5.99249e-09	0.374395	0.362	0.119	0.000111119	gdT cell	Rif1
Utp114	6.06975e-09	0.351848	0.483	0.182	0.000112551	gdT cell	Utp11
Snrnp405	6.11552e-09	0.330604	0.345	0.108	0.0001134	gdT cell	Snrnp40
Ak25	6.30742e-09	0.493942	0.448	0.174	0.000116958	gdT cell	Ak2
Pik3r14	7.14322e-09	0.438761	0.603	0.262	0.000132457	gdT cell	Pik3r1
Ttc39b5	7.39141e-09	0.294149	0.293	0.082	0.000137059	gdT cell	Ttc39b
Pdcd43	7.55493e-09	0.563853	0.5	0.213	0.000140091	gdT cell	Pdcd4
Rps1710	7.92285e-09	0.528133	0.966	0.883	0.000146913	gdT cell	Rps17
Hist1h1b3	8.40735e-09	2.28987	0.207	0.049	0.000155897	gdT cell	Hist1h1b
Pak210	8.46383e-09	0.625707	0.69	0.384	0.000156945	gdT cell	Pak2
Ddx101	8.50822e-09	0.27608	0.241	0.061	0.000157768	gdT cell	Ddx10
Smc36	8.66985e-09	0.498544	0.603	0.287	0.000160765	gdT cell	Smc3
1984-09-01	9.37488e-09	0.37748	0.293	0.084	0.000173838	gdT cell	2023-09-08
Rpl2610	9.84821e-09	0.453896	1	0.989	0.000182615	gdT cell	Rpl26
Slc25a241	9.87326e-09	0.262248	0.259	0.068	0.00018308	gdT cell	Slc25a24
Flna11	1.0137e-08	0.526004	0.5	0.197	0.00018797	gdT cell	Flna
Dera4	1.10631e-08	0.286604	0.224	0.054	0.000205142	gdT cell	Dera
Rpl3112	1.22592e-08	0.538294	0.914	0.719	0.000227323	gdT cell	Rpl31
Ttc77	1.24314e-08	0.281029	0.31	0.091	0.000230515	gdT cell	Ttc7
Mfsd103	1.30743e-08	0.317019	0.259	0.07	0.000242437	gdT cell	Mfsd10
Snrpa16	1.33286e-08	0.508388	0.466	0.193	0.000247152	gdT cell	Snrpa1
Ankrd102	1.36711e-08	0.299309	0.259	0.069	0.000253504	gdT cell	Ankrd10
Rnaseh2c3	1.44217e-08	0.640708	0.672	0.377	0.000267421	gdT cell	Rnaseh2c
Itgb212	1.44618e-08	0.292037	0.397	0.129	0.000268165	gdT cell	Itgb2
Mark23	1.45198e-08	0.388973	0.431	0.158	0.00026924	gdT cell	Mark2
Inpp5d11	1.4741e-08	0.317019	0.345	0.108	0.000273342	gdT cell	Inpp5d
Cd1642	1.56717e-08	0.510516	0.655	0.33	0.0002906	gdT cell	Cd164
Wapl5	1.64952e-08	0.443863	0.586	0.265	0.000305871	gdT cell	Wapl
Cbfb5	1.84963e-08	0.281868	0.276	0.077	0.000342976	gdT cell	Cbfb
Dnajc89	1.98618e-08	0.484149	0.655	0.32	0.000368297	gdT cell	Dnajc8
Vasp9	2.16475e-08	0.41301	0.586	0.257	0.00040141	gdT cell	Vasp
Rcbtb25	2.17165e-08	0.515304	0.397	0.145	0.000402688	gdT cell	Rcbtb2
Ppil44	2.18546e-08	0.412955	0.448	0.174	0.00040525	gdT cell	Ppil4
Nktr9	2.20257e-08	0.580082	0.569	0.263	0.000408423	gdT cell	Nktr
Zfp8003	2.24915e-08	0.297053	0.31	0.094	0.000417059	gdT cell	Zfp800
Pmf13	2.25451e-08	0.277912	0.224	0.056	0.000418053	gdT cell	Pmf1
Zc3h138	2.41384e-08	0.430121	0.431	0.164	0.000447599	gdT cell	Zc3h13
Isy12	2.46204e-08	0.33758	0.276	0.079	0.000456536	gdT cell	Isy1
Ddx466	2.57834e-08	0.539223	0.552	0.257	0.000478102	gdT cell	Ddx46
Ppil14	2.78797e-08	0.274562	0.293	0.087	0.000516973	gdT cell	Ppil1
Tradd2	2.87932e-08	0.28012	0.259	0.07	0.000533913	gdT cell	Tradd
Hnrnpm9	2.92295e-08	0.526081	0.586	0.28	0.000542003	gdT cell	Hnrnpm
Sp1109	3.06552e-08	0.26332	0.241	0.063	0.000568439	gdT cell	Sp110
Ruvbl21	3.17019e-08	0.252642	0.241	0.064	0.000587848	gdT cell	Ruvbl2
Cdc405	3.2245e-08	0.418429	0.466	0.187	0.00059792	gdT cell	Cdc40
Ppp1r9b1	3.29737e-08	0.258136	0.31	0.094	0.000611431	gdT cell	Ppp1r9b
Psmb912	3.61135e-08	0.464595	0.552	0.24	0.000669652	gdT cell	Psmb9
B2m13	3.73453e-08	0.508133	1	0.883	0.000692493	gdT cell	B2m
Actr212	3.7497e-08	0.467607	0.707	0.365	0.000695308	gdT cell	Actr2
Slc22a151	3.75328e-08	0.256355	0.19	0.043	0.000695971	gdT cell	Slc22a15
Nop568	4.00617e-08	0.362035	0.345	0.117	0.000742864	gdT cell	Nop56
Sdccag82	4.08799e-08	0.251315	0.241	0.064	0.000758036	gdT cell	Sdccag8
Llph9	4.17879e-08	0.479205	0.552	0.248	0.000774873	gdT cell	Llph
Xpo7	4.69063e-08	0.270842	0.293	0.088	0.000869783	gdT cell	Xpo7
Il165	4.74917e-08	0.255258	0.224	0.056	0.000880639	gdT cell	Il16
Tcerg17	4.86365e-08	0.480528	0.397	0.152	0.000901867	gdT cell	Tcerg1
Ncoa21	4.96741e-08	0.316992	0.276	0.081	0.000921107	gdT cell	Ncoa2
Kdm5a4	5.32506e-08	0.317314	0.431	0.162	0.000987427	gdT cell	Kdm5a
Wdr434	5.34619e-08	0.276672	0.31	0.096	0.000991345	gdT cell	Wdr43
Zcchc74	5.52174e-08	0.311331	0.362	0.125	0.0010239	gdT cell	Zcchc7
Psip15	5.66108e-08	0.583347	0.603	0.308	0.00104973	gdT cell	Psip1
Cdk171	5.84161e-08	0.324373	0.328	0.107	0.00108321	gdT cell	Cdk17
Tma76	5.86181e-08	0.543818	0.828	0.685	0.00108696	gdT cell	Tma7
Ywhaz7	6.18435e-08	0.551398	0.862	0.631	0.00114676	gdT cell	Ywhaz
Ncapd33	6.25398e-08	0.360058	0.207	0.052	0.00115967	gdT cell	Ncapd3
Ciao2a7	6.28337e-08	0.391024	0.586	0.268	0.00116513	gdT cell	Ciao2a
Tspo6	6.30282e-08	0.461485	0.983	0.913	0.00116873	gdT cell	Tspo
Cdc42se19	6.47061e-08	0.332931	0.431	0.163	0.00119985	gdT cell	Cdc42se1
Cdkn2d4	6.59748e-08	0.41686	0.345	0.121	0.00122337	gdT cell	Cdkn2d
Slc4a74	6.82017e-08	0.258046	0.224	0.058	0.00126466	gdT cell	Slc4a7
Slco3a14	7.00574e-08	0.299381	0.362	0.121	0.00129908	gdT cell	Slco3a1
Bzw19	7.06737e-08	0.562636	0.672	0.363	0.0013105	gdT cell	Bzw1
Sipa18	7.33164e-08	0.345117	0.328	0.109	0.00135951	gdT cell	Sipa1
Hp1bp37	7.5725e-08	0.547371	0.638	0.328	0.00140417	gdT cell	Hp1bp3
Mier18	7.63406e-08	0.385525	0.621	0.282	0.00141558	gdT cell	Mier1
Kif2a2	7.65773e-08	0.363316	0.448	0.181	0.00141997	gdT cell	Kif2a
Casp88	7.92817e-08	0.381736	0.397	0.15	0.00147012	gdT cell	Casp8
Smap15	8.25334e-08	0.493109	0.603	0.295	0.00153042	gdT cell	Smap1
Hist1h1e3	8.3723e-08	1.44361	0.345	0.13	0.00155248	gdT cell	Hist1h1e
Cdc42ep34	8.43256e-08	0.334531	0.431	0.162	0.00156365	gdT cell	Cdc42ep3
Khdrbs110	8.46362e-08	0.461063	0.603	0.297	0.00156941	gdT cell	Khdrbs1
Plgrkt6	8.49231e-08	0.386035	0.448	0.186	0.00157473	gdT cell	Plgrkt
Tesk13	8.69548e-08	0.262195	0.276	0.082	0.0016124	gdT cell	Tesk1
Virma3	8.96036e-08	0.377506	0.345	0.124	0.00166152	gdT cell	Virma
Gm420319	9.14117e-08	0.266671	0.276	0.08	0.00169505	gdT cell	Gm42031
Smarcd21	9.52405e-08	0.324571	0.259	0.076	0.00176604	gdT cell	Smarcd2
Cdc375	9.83217e-08	0.569429	0.655	0.358	0.00182318	gdT cell	Cdc37
Leo1	1.05241e-07	0.311331	0.362	0.127	0.00195148	gdT cell	Leo1
Hnrnpdl8	1.1036e-07	0.436063	0.5	0.218	0.0020464	gdT cell	Hnrnpdl
Cox5a4	1.16126e-07	0.462554	0.948	0.895	0.00215332	gdT cell	Cox5a
Osbpl83	1.19447e-07	0.287903	0.345	0.118	0.0022149	gdT cell	Osbpl8
Cdkn1b2	1.22962e-07	0.442931	0.466	0.205	0.00228008	gdT cell	Cdkn1b
Ddx273	1.27142e-07	0.293005	0.328	0.109	0.00235759	gdT cell	Ddx27
Isg204	1.27973e-07	0.257404	0.241	0.067	0.00237301	gdT cell	Isg20
Dbnl9	1.5449e-07	0.332532	0.466	0.189	0.0028647	gdT cell	Dbnl
Arpc411	1.5463e-07	0.424727	0.586	0.28	0.0028673	gdT cell	Arpc4
Tmem2585	1.58667e-07	0.376944	0.517	0.228	0.00294216	gdT cell	Tmem258
Naa153	1.73585e-07	0.387943	0.397	0.156	0.00321879	gdT cell	Naa15
Pabpn16	1.7738e-07	0.405795	0.69	0.356	0.00328915	gdT cell	Pabpn1
Gstp13	1.84821e-07	0.303974	0.345	0.119	0.00342714	gdT cell	Gstp1
Usp19	1.86907e-07	0.395703	0.362	0.133	0.00346581	gdT cell	Usp1
Gnai213	1.89132e-07	0.413777	0.966	0.725	0.00350708	gdT cell	Gnai2
Ubn18	1.96462e-07	0.344278	0.448	0.182	0.00364299	gdT cell	Ubn1
Bod1l9	1.96977e-07	0.453838	0.569	0.277	0.00365255	gdT cell	Bod1l
Pcna8	1.98333e-07	0.595895	0.397	0.16	0.0036777	gdT cell	Pcna
Ran5	1.9954e-07	0.913188	0.81	0.659	0.00370007	gdT cell	Ran
Mkrn17	2.00786e-07	0.430184	0.466	0.199	0.00372318	gdT cell	Mkrn1
Nme210	2.02243e-07	0.619911	0.983	0.937	0.00375018	gdT cell	Nme2
Ybx19	2.20568e-07	0.505763	0.948	0.903	0.00408999	gdT cell	Ybx1
Nubp17	2.21584e-07	0.300048	0.31	0.104	0.00410883	gdT cell	Nubp1
Rab8a9	2.26365e-07	0.451906	0.517	0.24	0.00419749	gdT cell	Rab8a
Csnk2b3	2.26426e-07	0.456108	0.569	0.289	0.00419861	gdT cell	Csnk2b
Sf3b19	2.32089e-07	0.542952	0.776	0.473	0.00430362	gdT cell	Sf3b1
4932438A13Rik2	2.39493e-07	0.335516	0.397	0.154	0.00444092	gdT cell	4932438A13Rik
Nfkb110	2.43983e-07	0.438195	0.414	0.167	0.00452417	gdT cell	Nfkb1
Gm100766	2.48716e-07	0.466584	0.845	0.657	0.00461194	gdT cell	Gm10076
Exoc21	2.51789e-07	0.263109	0.293	0.094	0.00466892	gdT cell	Exoc2
4833420G17Rik1	2.53953e-07	0.263761	0.31	0.103	0.00470906	gdT cell	4833420G17Rik
Ccnl113	2.57565e-07	0.351635	0.5	0.211	0.00477603	gdT cell	Ccnl1
Rtf27	2.62272e-07	0.364399	0.517	0.23	0.00486331	gdT cell	Rtf2
Tmem2632	2.67864e-07	0.279523	0.31	0.104	0.00496701	gdT cell	Tmem263
Smim152	2.68034e-07	0.291128	0.379	0.141	0.00497016	gdT cell	Smim15
Fus12	2.84036e-07	0.376534	0.603	0.282	0.00526688	gdT cell	Fus
Copb12	2.86403e-07	0.38399	0.569	0.272	0.00531076	gdT cell	Copb1
Atxn14	2.98047e-07	0.282031	0.259	0.078	0.00552669	gdT cell	Atxn1
Luc7l210	3.14366e-07	0.473003	0.655	0.358	0.00582929	gdT cell	Luc7l2
Nabp2	3.17419e-07	0.278055	0.379	0.141	0.00588591	gdT cell	Nabp2
Impa11	3.19924e-07	0.352173	0.414	0.167	0.00593235	gdT cell	Impa1
Mrpl43	3.25422e-07	0.295918	0.431	0.172	0.0060343	gdT cell	Mrpl4
Cnot6l7	3.29082e-07	0.50042	0.379	0.156	0.00610216	gdT cell	Cnot6l
Hnrnpc10	3.51333e-07	0.51851	0.655	0.366	0.00651478	gdT cell	Hnrnpc
Phf20l16	3.82166e-07	0.39707	0.5	0.229	0.0070865	gdT cell	Phf20l1
Usp31	3.82651e-07	0.28646	0.397	0.152	0.00709549	gdT cell	Usp3
Nsa210	4.01979e-07	0.460291	0.638	0.347	0.0074539	gdT cell	Nsa2
Zfp2927	4.09445e-07	0.431415	0.466	0.204	0.00759233	gdT cell	Zfp292
Srsf712	4.11644e-07	0.520421	0.586	0.306	0.00763311	gdT cell	Srsf7
Dda11	4.13545e-07	0.325281	0.397	0.156	0.00766836	gdT cell	Dda1
Tle53	4.16379e-07	0.455305	0.897	0.778	0.00772091	gdT cell	Tle5
Ncbp31	4.18022e-07	0.267692	0.328	0.114	0.00775138	gdT cell	Ncbp3
Luc7l36	4.19209e-07	0.380867	0.534	0.25	0.0077734	gdT cell	Luc7l3
Sltm6	4.2518e-07	0.438792	0.552	0.266	0.0078841	gdT cell	Sltm
Ncl8	4.30111e-07	0.674401	0.862	0.747	0.00797555	gdT cell	Ncl
Gpatch82	4.33519e-07	0.357318	0.414	0.169	0.00803874	gdT cell	Gpatch8
Tor1aip110	4.53446e-07	0.461826	0.534	0.264	0.00840825	gdT cell	Tor1aip1
9930111J21Rik210	4.66972e-07	0.356239	0.397	0.156	0.00865906	gdT cell	9930111J21Rik2
Ddx57	4.67307e-07	0.45664	0.983	0.923	0.00866528	gdT cell	Ddx5
Sf3b62	4.70961e-07	0.489243	0.741	0.447	0.00873303	gdT cell	Sf3b6
Setd52	4.73045e-07	0.303413	0.448	0.185	0.00877167	gdT cell	Setd5
Rpl36al10	4.8487e-07	0.466716	0.931	0.829	0.00899094	gdT cell	Rpl36al
Senp72	4.95195e-07	0.277545	0.31	0.105	0.00918241	gdT cell	Senp7
Ing14	5.34725e-07	0.301589	0.397	0.154	0.00991541	gdT cell	Ing1
Ralbp110	5.84288e-07	0.354345	0.5	0.219	0.0108344	gdT cell	Ralbp1
Mrpl337	5.8478e-07	0.488972	0.655	0.373	0.0108436	gdT cell	Mrpl33
Atad2b5	5.91089e-07	0.276438	0.31	0.107	0.0109606	gdT cell	Atad2b
Grk211	6.06042e-07	0.313331	0.431	0.172	0.0112378	gdT cell	Grk2
Psmd132	6.44195e-07	0.32994	0.638	0.311	0.0119453	gdT cell	Psmd13
Epsti110	6.45531e-07	0.310406	0.293	0.097	0.0119701	gdT cell	Epsti1
Slc38a16	6.55007e-07	0.32791	0.397	0.16	0.0121458	gdT cell	Slc38a1
Arap24	6.59322e-07	0.34342	0.241	0.073	0.0122258	gdT cell	Arap2
Ssb6	7.73557e-07	0.476214	0.741	0.457	0.0143441	gdT cell	Ssb
Tpp24	7.7579e-07	0.315551	0.397	0.158	0.0143855	gdT cell	Tpp2
Cct27	7.90436e-07	0.535933	0.655	0.405	0.0146571	gdT cell	Cct2
Add15	7.98541e-07	0.353942	0.5	0.231	0.0148073	gdT cell	Add1
Dnajc16	8.03274e-07	0.331662	0.466	0.204	0.0148951	gdT cell	Dnajc1
Kin1	8.40724e-07	0.341911	0.345	0.13	0.0155895	gdT cell	Kin
Ccdc1212	8.43656e-07	0.38253	0.724	0.395	0.0156439	gdT cell	Ccdc12
Ppdpf1	8.52835e-07	0.504315	0.569	0.308	0.0158141	gdT cell	Ppdpf
Pdia43	8.89581e-07	0.524042	0.517	0.262	0.0164955	gdT cell	Pdia4
Mcm75	8.95072e-07	0.324069	0.19	0.051	0.0165973	gdT cell	Mcm7
Srsf1112	9.22975e-07	0.46239	0.569	0.293	0.0171147	gdT cell	Srsf11
Faim2	1.01113e-06	0.278787	0.328	0.118	0.0187494	gdT cell	Faim
Banf16	1.02865e-06	0.562131	0.586	0.338	0.0190743	gdT cell	Banf1
Tpm410	1.05409e-06	0.311206	0.69	0.327	0.0195461	gdT cell	Tpm4
Ppm1g3	1.09619e-06	0.335217	0.397	0.16	0.0203267	gdT cell	Ppm1g
Ranbp111	1.13724e-06	0.492331	0.603	0.309	0.0210879	gdT cell	Ranbp1
Arid4b4	1.15126e-06	0.427821	0.5	0.248	0.0213478	gdT cell	Arid4b
Prpf4b3	1.18205e-06	0.496597	0.603	0.326	0.0219187	gdT cell	Prpf4b
1976-09-01	1.21363e-06	0.413732	0.862	0.657	0.0225044	gdT cell	2023-09-07
Oip5os14	1.24449e-06	0.378469	0.552	0.267	0.0230765	gdT cell	Oip5os1
Cast5	1.27016e-06	0.355569	0.586	0.288	0.0235527	gdT cell	Cast
AI4135827	1.29679e-06	0.300152	0.31	0.112	0.0240464	gdT cell	AI413582
Cnot12	1.32127e-06	0.343763	0.379	0.155	0.0245002	gdT cell	Cnot1
Sumo29	1.35039e-06	0.567127	0.879	0.835	0.0250403	gdT cell	Sumo2
Sh2b11	1.4139e-06	0.2569	0.241	0.075	0.0262179	gdT cell	Sh2b1
Crtc33	1.4511e-06	0.296087	0.293	0.102	0.0269078	gdT cell	Crtc3
Apobec310	1.52419e-06	0.308938	0.328	0.12	0.028263	gdT cell	Apobec3
Cmc23	1.62656e-06	0.393356	0.379	0.163	0.0301614	gdT cell	Cmc2
Avpi12	1.63196e-06	0.385527	0.466	0.215	0.0302614	gdT cell	Avpi1
Arl6ip55	1.76103e-06	0.448427	0.569	0.299	0.0326547	gdT cell	Arl6ip5
Crebbp4	1.78443e-06	0.328318	0.466	0.211	0.0330887	gdT cell	Crebbp
Hectd14	1.79541e-06	0.402327	0.517	0.258	0.0332922	gdT cell	Hectd1
2023-03-02	1.84137e-06	0.263804	0.397	0.16	0.0341446	gdT cell	2023-03-02
Tmem1347	1.85387e-06	0.344875	0.638	0.333	0.0343762	gdT cell	Tmem134
Myl64	1.8887e-06	0.312479	1	0.991	0.0350222	gdT cell	Myl6
Ldb1	1.93676e-06	0.302589	0.293	0.105	0.0359134	gdT cell	Ldb1
Tfam1	1.93834e-06	0.289221	0.31	0.113	0.0359426	gdT cell	Tfam
Rps6ka34	1.96926e-06	0.29608	0.328	0.122	0.0365159	gdT cell	Rps6ka3
Smg62	1.97321e-06	0.335655	0.31	0.114	0.0365893	gdT cell	Smg6
Sptssa7	2.04909e-06	0.507098	0.569	0.312	0.0379962	gdT cell	Sptssa
Man2a14	2.1052e-06	0.290644	0.362	0.141	0.0390368	gdT cell	Man2a1
Psmb34	2.16217e-06	0.532268	0.759	0.585	0.0400931	gdT cell	Psmb3
Cct87	2.30425e-06	0.456408	0.621	0.36	0.0427278	gdT cell	Cct8
Nudt217	2.32145e-06	0.405854	0.379	0.163	0.0430467	gdT cell	Nudt21
Supt169	2.46374e-06	0.450667	0.534	0.266	0.0456851	gdT cell	Supt16
Anp32e3	2.48294e-06	0.499956	0.586	0.337	0.0460411	gdT cell	Anp32e
Nop585	2.54714e-06	0.309699	0.345	0.137	0.0472317	gdT cell	Nop58
Smc1a9	2.81931e-06	0.505028	0.586	0.324	0.0522784	gdT cell	Smc1a
Creb12	2.87952e-06	0.31241	0.328	0.125	0.0533949	gdT cell	Creb1
Rap1b12	2.94588e-06	0.468055	0.69	0.406	0.0546255	gdT cell	Rap1b
Pan35	2.95545e-06	0.254857	0.276	0.094	0.0548029	gdT cell	Pan3
Taf156	2.96525e-06	0.436028	0.431	0.198	0.0549847	gdT cell	Taf15
Ntan12	3.00321e-06	0.407313	0.569	0.303	0.0556885	gdT cell	Ntan1
Hmgn52	3.51129e-06	0.335058	0.379	0.158	0.0651099	gdT cell	Hmgn5
Ly6e11	3.63257e-06	0.476006	0.983	0.841	0.0673588	gdT cell	Ly6e
Supt4a8	3.66514e-06	0.439606	0.672	0.378	0.0679626	gdT cell	Supt4a
Rangap13	3.80666e-06	0.356779	0.293	0.109	0.0705869	gdT cell	Rangap1
Stag16	3.82706e-06	0.304998	0.379	0.157	0.0709651	gdT cell	Stag1
Celf13	3.87374e-06	0.358366	0.448	0.205	0.0718308	gdT cell	Celf1
Cd4710	3.8775e-06	0.527153	0.759	0.541	0.0719004	gdT cell	Cd47
Itsn27	3.98566e-06	0.288108	0.362	0.145	0.0739061	gdT cell	Itsn2
Abhd17a2	4.05349e-06	0.378256	0.466	0.223	0.0751639	gdT cell	Abhd17a
Aip1	4.10847e-06	0.270902	0.397	0.167	0.0761834	gdT cell	Aip
Ube2s3	4.26258e-06	0.560513	0.552	0.332	0.079041	gdT cell	Ube2s
Myl12a6	4.49065e-06	0.543357	0.793	0.559	0.0832701	gdT cell	Myl12a
Rbm176	4.49296e-06	0.280783	0.379	0.158	0.083313	gdT cell	Rbm17
Sfpq11	4.5699e-06	0.57401	0.517	0.291	0.0847397	gdT cell	Sfpq
Uhrf1bp1l	4.72519e-06	0.2834	0.345	0.139	0.0876192	gdT cell	Uhrf1bp1l
Tfdp12	4.9125e-06	0.266432	0.241	0.08	0.0910926	gdT cell	Tfdp1
Uhrf26	4.99993e-06	0.439645	0.293	0.111	0.0927136	gdT cell	Uhrf2
Eif5a9	5.08921e-06	0.529006	0.879	0.809	0.0943693	gdT cell	Eif5a
Ankrd174	5.34523e-06	0.328984	0.414	0.188	0.0991166	gdT cell	Ankrd17
Kmt2a9	5.47778e-06	0.360681	0.448	0.209	0.101574	gdT cell	Kmt2a
Cmtr1	5.7089e-06	0.278378	0.328	0.129	0.10586	gdT cell	Cmtr1
Mcur11	5.83308e-06	0.38308	0.362	0.157	0.108163	gdT cell	Mcur1
Nme15	6.06419e-06	0.535029	0.793	0.628	0.112448	gdT cell	Nme1
Raly4	6.68151e-06	0.366123	0.517	0.263	0.123895	gdT cell	Raly
Dazap14	6.91851e-06	0.263405	0.345	0.139	0.12829	gdT cell	Dazap1
Gon4l	6.93898e-06	0.292996	0.328	0.132	0.128669	gdT cell	Gon4l
Hs2st1	6.97656e-06	0.26366	0.241	0.081	0.129366	gdT cell	Hs2st1
Srsf29	7.20074e-06	0.496693	0.638	0.382	0.133523	gdT cell	Srsf2
Luc7l7	7.42649e-06	0.287436	0.31	0.12	0.137709	gdT cell	Luc7l
Hspa142	7.66764e-06	0.287175	0.293	0.112	0.142181	gdT cell	Hspa14
Tmem50a8	7.69142e-06	0.476551	0.776	0.547	0.142622	gdT cell	Tmem50a
Gclc1	7.71292e-06	0.256918	0.241	0.081	0.143021	gdT cell	Gclc
Retreg18	9.08909e-06	0.278687	0.414	0.178	0.168539	gdT cell	Retreg1
Rwdd16	9.19345e-06	0.342089	0.603	0.324	0.170474	gdT cell	Rwdd1
Abcf14	9.30703e-06	0.396344	0.483	0.252	0.17258	gdT cell	Abcf1
Srp726	1.01366e-05	0.404511	0.5	0.261	0.187964	gdT cell	Srp72
S100a136	1.01726e-05	0.420702	0.569	0.313	0.188631	gdT cell	S100a13
Ube2c4	1.03457e-05	1.05755	0.172	0.05	0.191841	gdT cell	Ube2c
Hnrnpu9	1.04401e-05	0.598848	0.793	0.689	0.19359	gdT cell	Hnrnpu
Nrd12	1.06445e-05	0.343064	0.534	0.283	0.197382	gdT cell	Nrd1
Zbtb8os1	1.07109e-05	0.254588	0.466	0.216	0.198612	gdT cell	Zbtb8os
Ewsr15	1.11111e-05	0.35416	0.414	0.195	0.206033	gdT cell	Ewsr1
Slain2	1.12914e-05	0.337096	0.397	0.179	0.209376	gdT cell	Slain2
Myl12b6	1.13426e-05	0.398653	0.948	0.814	0.210326	gdT cell	Myl12b
Hnrnpab8	1.1715e-05	0.664384	0.603	0.4	0.217231	gdT cell	Hnrnpab
Yy17	1.20739e-05	0.335404	0.534	0.278	0.223886	gdT cell	Yy1
Pdcd6ip5	1.21278e-05	0.355966	0.552	0.295	0.224886	gdT cell	Pdcd6ip
Map47	1.24369e-05	0.333876	0.362	0.156	0.230618	gdT cell	Map4
Frg15	1.30501e-05	0.273934	0.431	0.193	0.241988	gdT cell	Frg1
Pole43	1.31162e-05	0.431845	0.569	0.326	0.243214	gdT cell	Pole4
Ccdc5010	1.33023e-05	0.319821	0.414	0.19	0.246664	gdT cell	Ccdc50
Fam76b6	1.34597e-05	0.392062	0.276	0.108	0.249584	gdT cell	Fam76b
Tmed26	1.44215e-05	0.394006	0.672	0.413	0.267417	gdT cell	Tmed2
Pnisr9	1.44586e-05	0.303397	0.517	0.259	0.268105	gdT cell	Pnisr
Dmac13	1.47684e-05	0.297663	0.397	0.179	0.27385	gdT cell	Dmac1
Smu12	1.49749e-05	0.301216	0.362	0.158	0.27768	gdT cell	Smu1
Rpl36a8	1.50316e-05	0.424757	0.81	0.746	0.278731	gdT cell	Rpl36a
Hpf16	1.60157e-05	0.445386	0.414	0.204	0.296979	gdT cell	Hpf1
H2-Q43	1.61816e-05	0.261792	0.345	0.142	0.300056	gdT cell	H2-Q4
Tmem14c9	1.65826e-05	0.434515	0.759	0.537	0.307491	gdT cell	Tmem14c
Ddx542	1.68103e-05	0.26518	0.293	0.115	0.311713	gdT cell	Ddx54
Nsf	1.69281e-05	0.282201	0.362	0.158	0.313897	gdT cell	Nsf
Api51	1.72922e-05	0.251855	0.414	0.186	0.320649	gdT cell	Api5
Ap3b11	1.78617e-05	0.293072	0.431	0.203	0.33121	gdT cell	Ap3b1
Nono7	1.82646e-05	0.393886	0.5	0.268	0.338681	gdT cell	Nono
Ccdc823	1.85273e-05	0.30612	0.276	0.106	0.343553	gdT cell	Ccdc82
Pfdn12	1.90608e-05	0.398087	0.638	0.385	0.353445	gdT cell	Pfdn1
Helz3	1.95763e-05	0.298334	0.345	0.147	0.363003	gdT cell	Helz
Brd93	2.16017e-05	0.275806	0.276	0.106	0.40056	gdT cell	Brd9
Eif4a35	2.23848e-05	0.274903	0.414	0.193	0.415081	gdT cell	Eif4a3
Mrps26	2.24671e-05	0.318586	0.5	0.265	0.416607	gdT cell	Mrps26
Itpr26	2.30519e-05	0.262967	0.259	0.096	0.427451	gdT cell	Itpr2
Fam107b6	2.31981e-05	0.285563	0.328	0.136	0.430162	gdT cell	Fam107b
Pola13	2.36454e-05	0.312403	0.138	0.036	0.438456	gdT cell	Pola1
Lnpep8	2.40912e-05	0.251288	0.397	0.176	0.446723	gdT cell	Lnpep
Exosc33	2.51583e-05	0.251022	0.362	0.158	0.46651	gdT cell	Exosc3
Nop535	2.65027e-05	0.326269	0.414	0.199	0.49144	gdT cell	Nop53
Hsp90b15	2.72968e-05	0.67338	0.879	0.946	0.506165	gdT cell	Hsp90b1
Pbrm16	2.73114e-05	0.419922	0.517	0.292	0.506435	gdT cell	Pbrm1
Cdc4212	2.75693e-05	0.405071	0.914	0.882	0.511218	gdT cell	Cdc42
Casp8ap25	2.7781e-05	0.284191	0.276	0.108	0.515143	gdT cell	Casp8ap2
Eif4a112	2.83381e-05	0.444801	0.724	0.524	0.525473	gdT cell	Eif4a1
Cers42	2.85093e-05	0.402116	0.431	0.227	0.528647	gdT cell	Cers4
Rsl24d1	2.92456e-05	0.295848	0.31	0.132	0.542301	gdT cell	Rsl24d1
Myo1e1	2.93766e-05	0.327138	0.293	0.121	0.54473	gdT cell	Myo1e
Rpl419	2.95221e-05	0.339929	1	0.993	0.547428	gdT cell	Rpl41
Coro1c9	2.99699e-05	0.279304	0.293	0.118	0.555731	gdT cell	Coro1c
Ccar16	3.03249e-05	0.294225	0.431	0.208	0.562314	gdT cell	Ccar1
Mdp12	3.17781e-05	0.264923	0.362	0.162	0.589261	gdT cell	Mdp1
Fbl6	3.28108e-05	0.289457	0.345	0.15	0.608411	gdT cell	Fbl
Htatsf12	3.32742e-05	0.260973	0.362	0.16	0.617003	gdT cell	Htatsf1
H2afv6	3.39985e-05	0.616648	0.621	0.399	0.630435	gdT cell	H2afv
Orc63	3.44416e-05	0.333443	0.241	0.092	0.638651	gdT cell	Orc6
Chd412	3.44998e-05	0.385868	0.655	0.379	0.63973	gdT cell	Chd4
Sbno1	3.45426e-05	0.292021	0.448	0.219	0.640523	gdT cell	Sbno1
Rap1a11	3.63309e-05	0.261876	0.707	0.399	0.673684	gdT cell	Rap1a
Lrrc595	3.65482e-05	0.32333	0.345	0.153	0.677714	gdT cell	Lrrc59
Ckb8	3.76654e-05	0.642334	0.793	0.754	0.69843	gdT cell	Ckb
Snhg17	3.81897e-05	0.352834	0.431	0.219	0.708152	gdT cell	Snhg1
Ddx39b7	3.82769e-05	0.388028	0.431	0.221	0.709768	gdT cell	Ddx39b
Ap2s110	3.88209e-05	0.280009	0.621	0.348	0.719857	gdT cell	Ap2s1
Tbl1x4	4.07871e-05	0.348199	0.431	0.224	0.756316	gdT cell	Tbl1x
Pa2g48	4.1626e-05	0.374064	0.379	0.178	0.771871	gdT cell	Pa2g4
Ubxn44	4.25682e-05	0.343315	0.638	0.377	0.789341	gdT cell	Ubxn4
H3f3b13	4.26386e-05	0.321659	1	0.971	0.790648	gdT cell	H3f3b
Iws12	4.4012e-05	0.270523	0.276	0.109	0.816115	gdT cell	Iws1
Cmpk15	4.55089e-05	0.333874	0.552	0.305	0.843871	gdT cell	Cmpk1
Arpc5l4	4.80432e-05	0.396364	0.586	0.373	0.890865	gdT cell	Arpc5l
Nrip19	4.88701e-05	0.314664	0.362	0.165	0.906199	gdT cell	Nrip1
Fkbp42	4.89044e-05	0.318158	0.448	0.235	0.906834	gdT cell	Fkbp4
Dhx15	5.08919e-05	0.252074	0.431	0.209	0.943688	gdT cell	Dhx15
Cdk46	5.13144e-05	0.267057	0.362	0.166	0.951523	gdT cell	Cdk4
Ccnd27	5.33551e-05	0.562773	0.569	0.34	0.989363	gdT cell	Ccnd2
Sms4	5.43212e-05	0.34196	0.328	0.149	1	gdT cell	Sms
Micu21	5.68956e-05	0.329652	0.379	0.182	1	gdT cell	Micu2
Wnk113	5.72206e-05	0.378834	0.586	0.348	1	gdT cell	Wnk1
Rad214	5.7446e-05	0.414626	0.397	0.202	1	gdT cell	Rad21
Nol77	5.745e-05	0.349749	0.638	0.385	1	gdT cell	Nol7
Gspt11	5.99421e-05	0.253443	0.621	0.343	1	gdT cell	Gspt1
Lsm66	6.01708e-05	0.384022	0.621	0.397	1	gdT cell	Lsm6
Ssr49	6.09086e-05	0.407416	0.914	0.732	1	gdT cell	Ssr4
U2surp4	6.13497e-05	0.257381	0.603	0.322	1	gdT cell	U2surp
Hmgn27	6.19416e-05	0.597013	0.397	0.207	1	gdT cell	Hmgn2
Eif2s17	6.20581e-05	0.351567	0.448	0.238	1	gdT cell	Eif2s1
Hjurp4	6.41289e-05	0.36375	0.259	0.106	1	gdT cell	Hjurp
Psma18	6.42707e-05	0.342956	0.586	0.332	1	gdT cell	Psma1
Kxd17	6.47834e-05	0.295701	0.431	0.218	1	gdT cell	Kxd1
3830406C13Rik	6.4952e-05	0.336234	0.31	0.136	1	gdT cell	3830406C13Rik
Sec11a10	6.66665e-05	0.264537	0.569	0.304	1	gdT cell	Sec11a
Thoc73	6.80142e-05	0.337334	0.483	0.263	1	gdT cell	Thoc7
H2afj14	6.88889e-05	0.331311	0.5	0.272	1	gdT cell	H2afj
Tiprl	7.01167e-05	0.291086	0.414	0.203	1	gdT cell	Tiprl
Ap3s12	7.05449e-05	0.377911	0.431	0.222	1	gdT cell	Ap3s1
Ufl12	7.18309e-05	0.254525	0.31	0.133	1	gdT cell	Ufl1
Dhx93	7.84129e-05	0.324353	0.397	0.201	1	gdT cell	Dhx9
Wdr111	7.90651e-05	0.354349	0.431	0.231	1	gdT cell	Wdr1
Polr2c5	7.95887e-05	0.283508	0.466	0.246	1	gdT cell	Polr2c
Snrpc6	8.04784e-05	0.270539	0.414	0.203	1	gdT cell	Snrpc
Aup14	8.11247e-05	0.32769	0.397	0.2	1	gdT cell	Aup1
Pafah1b13	8.20166e-05	0.324268	0.793	0.622	1	gdT cell	Pafah1b1
Hnrnpa110	8.35511e-05	0.361925	0.655	0.418	1	gdT cell	Hnrnpa1
Cct58	8.36135e-05	0.376389	0.586	0.354	1	gdT cell	Cct5
Elmo24	8.37036e-05	0.263919	0.259	0.105	1	gdT cell	Elmo2
Cap112	8.43801e-05	0.420922	0.448	0.254	1	gdT cell	Cap1
Lsm24	8.64673e-05	0.329159	0.345	0.164	1	gdT cell	Lsm2
Bola25	8.87205e-05	0.270078	0.483	0.25	1	gdT cell	Bola2
Ppib10	9.04338e-05	0.373714	0.897	0.852	1	gdT cell	Ppib
Commd76	9.94695e-05	0.252282	0.448	0.228	1	gdT cell	Commd7
Psma48	0.000105153	0.320356	0.672	0.418	1	gdT cell	Psma4
Erh4	0.000106512	0.404634	0.414	0.218	1	gdT cell	Erh
Eif3a14	0.000114472	0.346293	0.69	0.415	1	gdT cell	Eif3a
Rbbp45	0.000114971	0.350484	0.483	0.256	1	gdT cell	Rbbp4
Zfp1483	0.000123825	0.317778	0.431	0.222	1	gdT cell	Zfp148
Tgfb111	0.000126031	0.261382	0.328	0.147	1	gdT cell	Tgfb1
Tprgl5	0.000126033	0.283624	0.483	0.26	1	gdT cell	Tprgl
Phgdh2	0.000129269	0.265306	0.31	0.138	1	gdT cell	Phgdh
Tut44	0.000130661	0.309254	0.397	0.201	1	gdT cell	Tut4
Gatad2a4	0.000136843	0.289007	0.328	0.153	1	gdT cell	Gatad2a
Bcl7c3	0.000139309	0.25547	0.379	0.181	1	gdT cell	Bcl7c
Bptf5	0.00014196	0.284294	0.466	0.25	1	gdT cell	Bptf
Camk1d6	0.000145326	0.264093	0.293	0.13	1	gdT cell	Camk1d
Srsf101	0.000153568	0.357074	0.466	0.27	1	gdT cell	Srsf10
Gatad2b1	0.000160735	0.274216	0.293	0.131	1	gdT cell	Gatad2b
Sdf2l19	0.000163519	0.569932	0.483	0.299	1	gdT cell	Sdf2l1
Cirbp2	0.000166121	0.318191	0.431	0.229	1	gdT cell	Cirbp
Cbl11	0.000174139	0.282162	0.345	0.163	1	gdT cell	Cbl
Eif3m7	0.000177575	0.310517	0.621	0.377	1	gdT cell	Eif3m
Rsrc26	0.00018499	0.364075	0.569	0.349	1	gdT cell	Rsrc2
Eed5	0.000185456	0.272807	0.259	0.11	1	gdT cell	Eed
Eif3d4	0.000186634	0.280038	0.397	0.203	1	gdT cell	Eif3d
Gnb18	0.000192958	0.361415	0.603	0.38	1	gdT cell	Gnb1
Psmc64	0.00019465	0.278015	0.552	0.319	1	gdT cell	Psmc6
Rer15	0.000209052	0.331304	0.638	0.398	1	gdT cell	Rer1
Nt5c3b1	0.000210826	0.255927	0.259	0.111	1	gdT cell	Nt5c3b
Arglu15	0.000213085	0.308229	0.5	0.285	1	gdT cell	Arglu1
Baz1b7	0.00021341	0.348588	0.466	0.257	1	gdT cell	Baz1b
Tubb512	0.000213521	0.819651	0.5	0.33	1	gdT cell	Tubb5
Atrx7	0.000216332	0.398137	0.69	0.484	1	gdT cell	Atrx
Nup502	0.000218947	0.27621	0.276	0.12	1	gdT cell	Nup50
Snx41	0.000219558	0.270983	0.31	0.143	1	gdT cell	Snx4
Camk2d3	0.000221657	0.277486	0.379	0.193	1	gdT cell	Camk2d
Srrm16	0.000222033	0.395755	0.586	0.405	1	gdT cell	Srrm1
Eprs2	0.000222449	0.375701	0.483	0.281	1	gdT cell	Eprs
Zc3h182	0.000226776	0.255567	0.276	0.121	1	gdT cell	Zc3h18
Dexi	0.000234996	0.270999	0.241	0.102	1	gdT cell	Dexi
Ssr35	0.000237974	0.285061	0.431	0.232	1	gdT cell	Ssr3
Eef1d6	0.00024286	0.336689	0.828	0.7	1	gdT cell	Eef1d
Birc68	0.000248796	0.304904	0.483	0.273	1	gdT cell	Birc6
Timm232	0.000252598	0.360856	0.638	0.412	1	gdT cell	Timm23
Rpp214	0.000252741	0.270453	0.31	0.146	1	gdT cell	Rpp21
Tbcb3	0.000257662	0.317188	0.621	0.384	1	gdT cell	Tbcb
Zfp9111	0.000262276	0.343471	0.517	0.305	1	gdT cell	Zfp91
Cdc5l7	0.000265629	0.336044	0.397	0.214	1	gdT cell	Cdc5l
Bnip213	0.000277451	0.307092	0.483	0.262	1	gdT cell	Bnip2
Srsf311	0.000287188	0.521816	0.741	0.637	1	gdT cell	Srsf3
Mapre15	0.000292292	0.309451	0.621	0.378	1	gdT cell	Mapre1
Zfp7064	0.000293546	0.298104	0.621	0.398	1	gdT cell	Zfp706
Nudcd31	0.000293707	0.284835	0.31	0.149	1	gdT cell	Nudcd3
Cbx35	0.000295378	0.303218	0.414	0.221	1	gdT cell	Cbx3
Tmod38	0.000301917	0.296035	0.414	0.215	1	gdT cell	Tmod3
Txnrd14	0.000305331	0.353806	0.414	0.229	1	gdT cell	Txnrd1
Srsf65	0.00031428	0.374049	0.414	0.229	1	gdT cell	Srsf6
Ythdc13	0.000324933	0.309901	0.466	0.267	1	gdT cell	Ythdc1
Rab4b3	0.000329882	0.254899	0.397	0.208	1	gdT cell	Rab4b
Csnk1g23	0.000339412	0.268181	0.379	0.198	1	gdT cell	Csnk1g2
Prelid3b1	0.000340462	0.259013	0.379	0.195	1	gdT cell	Prelid3b
Trir2	0.000343053	0.387446	0.672	0.481	1	gdT cell	Trir
Srp68	0.000357511	0.271389	0.259	0.114	1	gdT cell	Srp68
Lsm123	0.000364945	0.252079	0.5	0.283	1	gdT cell	Lsm12
Sec61b5	0.000367316	0.396795	0.879	0.73	1	gdT cell	Sec61b
Riok35	0.00037091	0.273183	0.431	0.233	1	gdT cell	Riok3
Nsd310	0.000377398	0.25758	0.362	0.18	1	gdT cell	Nsd3
Ggnbp23	0.000379651	0.324396	0.431	0.245	1	gdT cell	Ggnbp2
Ptpa5	0.00039594	0.287847	0.345	0.177	1	gdT cell	Ptpa
Eif3k8	0.000409766	0.344619	0.793	0.605	1	gdT cell	Eif3k
Surf44	0.000417923	0.314417	0.448	0.256	1	gdT cell	Surf4
Nap1l110	0.000423773	0.528887	0.672	0.528	1	gdT cell	Nap1l1
Nipbl10	0.000427501	0.330582	0.466	0.264	1	gdT cell	Nipbl
Lsm43	0.000429807	0.397885	0.776	0.585	1	gdT cell	Lsm4
Bax13	0.00043341	0.348556	0.552	0.324	1	gdT cell	Bax
Taf31	0.000439543	0.258377	0.207	0.083	1	gdT cell	Taf3
Psmd23	0.000441652	0.279843	0.483	0.279	1	gdT cell	Psmd2
Emc103	0.000453061	0.301464	0.483	0.284	1	gdT cell	Emc10
Clec2d5	0.000475197	0.263735	0.379	0.193	1	gdT cell	Clec2d
Saraf3	0.000483972	0.287138	0.638	0.403	1	gdT cell	Saraf
Smarcc15	0.000484438	0.254674	0.362	0.186	1	gdT cell	Smarcc1
Vapa3	0.000510037	0.287359	0.741	0.505	1	gdT cell	Vapa
Tnrc6b6	0.000581792	0.275012	0.414	0.227	1	gdT cell	Tnrc6b
Srsf14	0.000603446	0.289033	0.379	0.205	1	gdT cell	Srsf1
Utp36	0.00060865	0.269531	0.431	0.237	1	gdT cell	Utp3
Fubp13	0.000633462	0.306293	0.5	0.299	1	gdT cell	Fubp1
Ube2l38	0.000691208	0.325229	0.603	0.413	1	gdT cell	Ube2l3
Exoc5	0.0007179	0.25595	0.345	0.177	1	gdT cell	Exoc5
Smc67	0.000728193	0.333213	0.5	0.32	1	gdT cell	Smc6
Plcb44	0.000778633	0.25143	0.362	0.187	1	gdT cell	Plcb4
Tomm204	0.000782247	0.301703	0.776	0.675	1	gdT cell	Tomm20
Bclaf18	0.000845658	0.26397	0.5	0.284	1	gdT cell	Bclaf1
Nhp27	0.000847271	0.378102	0.431	0.26	1	gdT cell	Nhp2
Ppp2ca	0.000867965	0.259783	0.621	0.405	1	gdT cell	Ppp2ca
Srrm210	0.000988647	0.365243	0.81	0.727	1	gdT cell	Srrm2
Tbca3	0.00100933	0.320242	0.621	0.43	1	gdT cell	Tbca
Ssr210	0.00104021	0.326274	0.431	0.255	1	gdT cell	Ssr2
Arid1a5	0.00105577	0.296119	0.379	0.212	1	gdT cell	Arid1a
Odc13	0.00107382	0.299258	0.534	0.334	1	gdT cell	Odc1
Tmem30a5	0.00109831	0.301941	0.586	0.361	1	gdT cell	Tmem30a
Ubap2l6	0.00110108	0.253917	0.483	0.291	1	gdT cell	Ubap2l
Dnajc75	0.00115025	0.286376	0.448	0.267	1	gdT cell	Dnajc7
Snu1312	0.00115527	0.295654	0.534	0.345	1	gdT cell	Snu13
Lamtor46	0.00116752	0.260468	0.672	0.466	1	gdT cell	Lamtor4
Tomm55	0.00117308	0.338564	0.517	0.328	1	gdT cell	Tomm5
Ascc3	0.00121059	0.281305	0.31	0.16	1	gdT cell	Ascc3
Ckap53	0.00128211	0.35036	0.293	0.156	1	gdT cell	Ckap5
Eif4g18	0.0013117	0.258421	0.5	0.302	1	gdT cell	Eif4g1
Chd24	0.00154754	0.331255	0.31	0.171	1	gdT cell	Chd2
Dnajb113	0.00160236	0.358524	0.483	0.306	1	gdT cell	Dnajb11
Tm9sf38	0.00184099	0.302982	0.603	0.394	1	gdT cell	Tm9sf3
Smarca43	0.00185164	0.25539	0.397	0.229	1	gdT cell	Smarca4
Smarca55	0.00185843	0.296271	0.586	0.393	1	gdT cell	Smarca5
Vbp1	0.00201372	0.257006	0.345	0.196	1	gdT cell	Vbp1
Dtymk4	0.00208985	0.292937	0.328	0.181	1	gdT cell	Dtymk
Chordc14	0.00212716	0.261973	0.379	0.22	1	gdT cell	Chordc1
Cbx14	0.00216935	0.294543	0.5	0.315	1	gdT cell	Cbx1
Snrnp706	0.0022171	0.361634	0.448	0.275	1	gdT cell	Snrnp70
Dnajb61	0.00234183	0.283449	0.586	0.395	1	gdT cell	Dnajb6
Tsn6	0.00263153	0.253809	0.586	0.374	1	gdT cell	Tsn
Gltp9	0.00277799	0.25368	0.241	0.119	1	gdT cell	Gltp
Eif3i8	0.00279171	0.306468	0.552	0.379	1	gdT cell	Eif3i
Sarnp3	0.00282654	0.257463	0.569	0.387	1	gdT cell	Sarnp
Smc51	0.00284941	0.258537	0.207	0.096	1	gdT cell	Smc5
Kcnq1ot15	0.00290422	0.307787	0.362	0.203	1	gdT cell	Kcnq1ot1
Ech13	0.003289	0.262802	0.586	0.39	1	gdT cell	Ech1
Snrpd23	0.00341233	0.258779	0.603	0.415	1	gdT cell	Snrpd2
Shisa59	0.00342892	0.295989	0.552	0.374	1	gdT cell	Shisa5
Rbbp76	0.00393701	0.315	0.483	0.322	1	gdT cell	Rbbp7
Psme26	0.00400276	0.255149	0.724	0.527	1	gdT cell	Psme2
Pdia36	0.0044743	0.35918	0.862	0.802	1	gdT cell	Pdia3
Prpf40a10	0.00579502	0.314693	0.448	0.305	1	gdT cell	Prpf40a
Dusp118	0.00592857	0.254359	0.328	0.186	1	gdT cell	Dusp11
Ranbp23	0.00629027	0.254867	0.345	0.209	1	gdT cell	Ranbp2
Cib1	0.00689281	0.274502	0.466	0.314	1	gdT cell	Cib1
Pdap13	0.00706855	0.299367	0.5	0.365	1	gdT cell	Pdap1
Rsl1d13	0.00706897	0.25221	0.414	0.265	1	gdT cell	Rsl1d1
Psenen1	0.00739447	0.257033	0.638	0.481	1	gdT cell	Psenen
Gls6	0.00755369	0.299155	0.31	0.188	1	gdT cell	Gls
Ppia5	0.00855403	0.265383	1	0.996	1	gdT cell	Ppia
Gzma1	0	4.296	0.608	0.006	0	NK cell	Gzma
Gzmc	0	3.96311	0.595	0.002	0	NK cell	Gzmc
Nkg72	0	3.10625	0.946	0.011	0	NK cell	Nkg7
Xcl12	0	3.01803	0.892	0.006	0	NK cell	Xcl1
Gzmb2	0	2.91727	0.608	0.005	0	NK cell	Gzmb
Ctsw3	0	2.45349	0.919	0.013	0	NK cell	Ctsw
Klrd15	0	2.39713	0.946	0.015	0	NK cell	Klrd1
Il2rb3	0	2.28686	0.932	0.01	0	NK cell	Il2rb
Ptprcap3	0	2.07465	0.905	0.018	0	NK cell	Ptprcap
Cd75	0	1.96903	0.703	0.005	0	NK cell	Cd7
Ms4a4b3	0	1.96673	0.905	0.017	0	NK cell	Ms4a4b
Ncr1	0	1.92466	0.824	0.003	0	NK cell	Ncr1
Klre11	0	1.7899	0.757	0.004	0	NK cell	Klre1
Klrb1c	0	1.78686	0.824	0.003	0	NK cell	Klrb1c
Klrk15	0	1.6773	0.811	0.009	0	NK cell	Klrk1
Klra7	0	1.53093	0.486	0.002	0	NK cell	Klra7
Klra9	0	1.40816	0.514	0.002	0	NK cell	Klra9
Prf11	0	1.34746	0.581	0.003	0	NK cell	Prf1
Skap13	0	1.23193	0.662	0.013	0	NK cell	Skap1
Klra8	0	1.18716	0.432	0.001	0	NK cell	Klra8
Trbc13	0	1.16852	0.635	0.009	0	NK cell	Trbc1
Klra4	0	1.15287	0.297	0.001	0	NK cell	Klra4
Gimap33	0	1.09563	0.662	0.009	0	NK cell	Gimap3
Cst73	0	1.05099	0.608	0.012	0	NK cell	Cst7
Klra3	0	0.994406	0.311	0.001	0	NK cell	Klra3
Klrb1f	0	0.882276	0.486	0.003	0	NK cell	Klrb1f
Sh2d2a3	0	0.86059	0.514	0.008	0	NK cell	Sh2d2a
Eomes1	0	0.817047	0.446	0.003	0	NK cell	Eomes
Ikzf33	0	0.79875	0.5	0.007	0	NK cell	Ikzf3
Gimap72	0	0.7833	0.486	0.007	0	NK cell	Gimap7
Txk	0	0.746313	0.459	0.006	0	NK cell	Txk
Styk1	0	0.74039	0.419	0.003	0	NK cell	Styk1
Klrc2	0	0.718085	0.378	0.002	0	NK cell	Klrc2
Samd31	0	0.679771	0.446	0.003	0	NK cell	Samd3
Gm195851	0	0.643998	0.365	0.002	0	NK cell	Gm19585
Klri2	0	0.569773	0.338	0.001	0	NK cell	Klri2
Tnfrsf9	0	0.554556	0.324	0.003	0	NK cell	Tnfrsf9
Cd1602	0	0.525445	0.297	0.003	0	NK cell	Cd160
Clnk1	0	0.483887	0.351	0.004	0	NK cell	Clnk
Fasl2	0	0.444849	0.338	0.002	0	NK cell	Fasl
Tmsb15a	0	0.403656	0.243	0.001	0	NK cell	Tmsb15a
Klrb1a	0	0.37462	0.23	0.001	0	NK cell	Klrb1a
Khdc1a	0	0.298341	0.122	0	0	NK cell	Khdc1a
Gpr1715	3.44491e-306	0.648951	0.419	0.007	6.38789e-302	NK cell	Gpr171
Klrc1	1.63977e-291	0.501504	0.23	0.002	3.04062e-287	NK cell	Klrc1
Lck2	1.65044e-288	0.803301	0.473	0.01	3.06041e-284	NK cell	Lck
Sh2d1a2	9.48995e-286	0.648598	0.351	0.005	1.75972e-281	NK cell	Sh2d1a
Cd2264	8.57564e-278	0.930624	0.473	0.01	1.59018e-273	NK cell	Cd226
Cd22	1.89505e-275	0.724075	0.432	0.009	3.51399e-271	NK cell	Cd2
Klhl30	3.65633e-260	0.311709	0.203	0.002	6.77993e-256	NK cell	Klhl30
Tmem163	9.95809e-253	0.310377	0.23	0.002	1.84653e-248	NK cell	Tmem163
Thy13	1.56863e-236	1.10867	0.486	0.013	2.90871e-232	NK cell	Thy1
Lax13	2.55577e-236	0.440508	0.297	0.005	4.73916e-232	NK cell	Lax1
Padi21	1.80297e-231	0.645162	0.419	0.01	3.34325e-227	NK cell	Padi2
Klrb1b2	1.48747e-226	0.564895	0.27	0.004	2.75821e-222	NK cell	Klrb1b
2023-09-14	1.34471e-219	1.87449	0.824	0.046	2.4935e-215	NK cell	2023-09-01
Ifng1	1.27037e-216	0.327039	0.176	0.001	2.35565e-212	NK cell	Ifng
Tbx212	4.86304e-216	0.309667	0.23	0.003	9.01754e-212	NK cell	Tbx21
Serpina3g2	8.17167e-212	0.618265	0.365	0.008	1.51527e-207	NK cell	Serpina3g
Tbc1d10c5	1.1451e-210	0.720657	0.541	0.019	2.12337e-206	NK cell	Tbc1d10c
Zap703	1.20191e-204	0.504655	0.338	0.007	2.2287e-200	NK cell	Zap70
Gimap43	2.85209e-198	1.80884	0.797	0.047	5.28864e-194	NK cell	Gimap4
Gimap14	2.76835e-193	1.13466	0.77	0.044	5.13335e-189	NK cell	Gimap1
Cd963	3.62099e-191	0.455164	0.27	0.005	6.7144e-187	NK cell	Cd96
Stat43	1.31511e-187	0.594273	0.351	0.009	2.43861e-183	NK cell	Stat4
Emid1	2.1481e-179	0.352152	0.27	0.005	3.98323e-175	NK cell	Emid1
Ptpn225	2.32766e-175	0.842614	0.568	0.026	4.31618e-171	NK cell	Ptpn22
Tnfrsf185	6.84564e-160	0.574255	0.378	0.012	1.26939e-155	NK cell	Tnfrsf18
Trbc23	9.24582e-154	0.909628	0.405	0.014	1.71445e-149	NK cell	Trbc2
Itk3	1.52818e-150	0.363108	0.27	0.006	2.8337e-146	NK cell	Itk
Trdc2	2.90151e-142	0.388815	0.257	0.006	5.38027e-138	NK cell	Trdc
Itgax3	3.27281e-138	0.681917	0.378	0.014	6.06877e-134	NK cell	Itgax
Gm367232	1.73105e-136	0.913849	0.365	0.014	3.20989e-132	NK cell	Gm36723
Klra1	4.56691e-127	0.473404	0.108	0.001	8.46842e-123	NK cell	Klra1
Tespa15	6.61352e-121	0.484036	0.311	0.011	1.22635e-116	NK cell	Tespa1
Dok24	3.3749e-119	0.703871	0.432	0.022	6.25808e-115	NK cell	Dok2
Pkp35	3.16206e-117	0.589065	0.378	0.017	5.86341e-113	NK cell	Pkp3
Cdh14	3.63233e-115	0.393385	0.243	0.007	6.73542e-111	NK cell	Cdh1
Gimap63	6.26461e-115	1.08637	0.703	0.06	1.16165e-110	NK cell	Gimap6
Runx39	1.1777e-114	1.06681	0.581	0.042	2.1838e-110	NK cell	Runx3
Gimap53	1.59818e-114	0.714767	0.446	0.024	2.96351e-110	NK cell	Gimap5
Ccr29	1.69391e-112	1.276	0.689	0.058	3.14102e-108	NK cell	Ccr2
Bcl23	2.26667e-111	1.29086	0.784	0.081	4.20309e-107	NK cell	Bcl2
Ctla2a3	1.78742e-108	1.60407	0.878	0.1	3.31441e-104	NK cell	Ctla2a
Ipcef12	3.24484e-108	0.565795	0.419	0.022	6.01691e-104	NK cell	Ipcef1
Nlrc33	5.90845e-107	0.482984	0.324	0.014	1.0956e-102	NK cell	Nlrc3
Cd244a6	8.5315e-106	0.675405	0.432	0.025	1.582e-101	NK cell	Cd244a
Inpp4b4	2.05404e-105	0.988644	0.622	0.052	3.8088e-101	NK cell	Inpp4b
Ugcg2	2.4132e-101	1.01496	0.649	0.059	4.4748e-97	NK cell	Ugcg
Nrgn1	5.40777e-99	0.836757	0.27	0.01	1.00276e-94	NK cell	Nrgn
Ptpn76	6.2334e-98	0.663561	0.473	0.032	1.15586e-93	NK cell	Ptpn7
Cxcr63	6.53747e-98	0.541067	0.27	0.01	1.21224e-93	NK cell	Cxcr6
1966-09-01	7.92067e-97	0.768159	0.541	0.042	1.46873e-92	NK cell	2023-09-06
Slamf75	6.18854e-96	0.628839	0.419	0.025	1.14754e-91	NK cell	Slamf7
Hcst5	5.46412e-95	0.991357	0.622	0.057	1.01321e-90	NK cell	Hcst
Acap13	4.29923e-93	0.547997	0.311	0.014	7.97206e-89	NK cell	Acap1
Igflr12	6.37727e-93	0.420855	0.23	0.008	1.18254e-88	NK cell	Igflr1
Rab373	9.29003e-91	0.349236	0.216	0.007	1.72265e-86	NK cell	Rab37
Gimap83	9.1967e-89	0.546601	0.378	0.022	1.70534e-84	NK cell	Gimap8
B4galnt18	1.28599e-88	0.709088	0.541	0.046	2.38461e-84	NK cell	B4galnt1
Fam78a2	4.24298e-83	0.390212	0.243	0.01	7.86776e-79	NK cell	Fam78a
Ubash3a2	1.22534e-81	0.290003	0.176	0.005	2.27214e-77	NK cell	Ubash3a
Tox3	4.56405e-80	0.511584	0.338	0.02	8.46312e-76	NK cell	Tox
Ccl55	1.06013e-79	2.53427	0.716	0.095	1.9658e-75	NK cell	Ccl5
Cd2473	4.88779e-75	0.312989	0.203	0.008	9.06342e-71	NK cell	Cd247
Osbpl33	7.37183e-75	0.673118	0.446	0.037	1.36696e-70	NK cell	Osbpl3
AW11201011	2.42254e-74	2.99926	1	0.269	4.49211e-70	NK cell	AW112010
Il2rg8	7.15326e-74	0.922519	0.541	0.056	1.32643e-69	NK cell	Il2rg
S100a1012	1.04931e-72	1.89236	0.959	0.201	1.94573e-68	NK cell	S100a10
Cxcr33	1.08917e-70	0.374183	0.216	0.009	2.01964e-66	NK cell	Cxcr3
Gimap93	2.88676e-70	0.62695	0.459	0.041	5.35292e-66	NK cell	Gimap9
Rinl7	4.74277e-70	0.75766	0.5	0.049	8.79451e-66	NK cell	Rinl
Evl10	6.63256e-69	0.916231	0.608	0.075	1.22987e-64	NK cell	Evl
Gem	3.92309e-68	0.435043	0.284	0.016	7.27458e-64	NK cell	Gem
Cdca7l3	3.54389e-66	0.335093	0.27	0.015	6.57143e-62	NK cell	Cdca7l
Chn23	5.96127e-65	0.45592	0.324	0.023	1.1054e-60	NK cell	Chn2
Ptprc13	1.05662e-64	1.75684	0.959	0.206	1.95929e-60	NK cell	Ptprc
H2-Q712	2.58866e-64	1.54024	0.851	0.164	4.80015e-60	NK cell	H2-Q7
Pglyrp23	3.60533e-63	0.318628	0.176	0.007	6.68537e-59	NK cell	Pglyrp2
S100a48	6.03697e-62	1.86439	0.649	0.093	1.11943e-57	NK cell	S100a4
Ptpn1812	4.27636e-60	1.24081	0.892	0.179	7.92965e-56	NK cell	Ptpn18
Rasal35	8.70815e-60	0.50855	0.365	0.031	1.61475e-55	NK cell	Rasal3
Tmsb1010	2.37433e-59	2.50687	0.946	0.306	4.40271e-55	NK cell	Tmsb10
Rhof3	2.2979e-58	0.412911	0.297	0.021	4.26099e-54	NK cell	Rhof
Cd5213	4.29723e-58	2.2016	0.986	0.267	7.96835e-54	NK cell	Cd52
Id210	5.89873e-58	1.54949	0.905	0.216	1.0938e-53	NK cell	Id2
Traf3ip35	1.94416e-57	0.425664	0.351	0.029	3.60506e-53	NK cell	Traf3ip3
Gata33	4.14079e-57	0.318603	0.243	0.014	7.67827e-53	NK cell	Gata3
Card114	6.3028e-57	0.379773	0.243	0.014	1.16873e-52	NK cell	Card11
Sema4a7	1.96665e-56	0.661499	0.514	0.061	3.64675e-52	NK cell	Sema4a
Arhgap910	8.0186e-56	0.695231	0.554	0.072	1.48689e-51	NK cell	Arhgap9
Ccr58	9.53175e-56	0.783805	0.541	0.069	1.76747e-51	NK cell	Ccr5
Nup2104	1.22138e-55	0.417691	0.27	0.018	2.2648e-51	NK cell	Nup210
Gbp81	9.14357e-53	0.278462	0.216	0.012	1.69549e-48	NK cell	Gbp8
Rac212	1.29335e-52	1.46835	0.905	0.207	2.39827e-48	NK cell	Rac2
H2-Q67	1.63008e-52	0.807899	0.554	0.078	3.02266e-48	NK cell	H2-Q6
Mbnl113	5.72341e-52	1.41777	0.892	0.239	1.06129e-47	NK cell	Mbnl1
Hsd11b14	2.37798e-50	0.508459	0.27	0.02	4.40949e-46	NK cell	Hsd11b1
Epsti111	7.32859e-50	0.79694	0.608	0.095	1.35894e-45	NK cell	Epsti1
Rgs15	1.02285e-49	0.38475	0.257	0.018	1.89667e-45	NK cell	Rgs1
Rhoh3	1.04304e-49	0.369756	0.284	0.022	1.9341e-45	NK cell	Rhoh
Grap26	2.50822e-46	0.263311	0.189	0.011	4.651e-42	NK cell	Grap2
Lcp113	2.98388e-46	1.15967	0.959	0.232	5.53301e-42	NK cell	Lcp1
Tnik3	5.3423e-46	0.437646	0.284	0.024	9.90622e-42	NK cell	Tnik
Coro2a6	1.45074e-45	0.452884	0.27	0.022	2.6901e-41	NK cell	Coro2a
Ltb7	1.97567e-45	0.967984	0.568	0.089	3.66349e-41	NK cell	Ltb
Itgal8	4.06468e-45	0.750513	0.568	0.09	7.53714e-41	NK cell	Itgal
Esyt110	4.59812e-44	0.705615	0.568	0.095	8.52629e-40	NK cell	Esyt1
Lrmp7	6.01882e-44	0.395659	0.324	0.032	1.11607e-39	NK cell	Lrmp
Pde7a4	6.62045e-44	0.421806	0.338	0.035	1.22763e-39	NK cell	Pde7a
Lat28	1.72037e-43	0.666291	0.514	0.077	3.19007e-39	NK cell	Lat2
Sulf24	2.25399e-43	0.593041	0.446	0.061	4.17958e-39	NK cell	Sulf2
Rpl1312	5.83568e-43	1.64977	1	0.997	1.08211e-38	NK cell	Rpl13
Ighm7	8.36686e-43	0.761414	0.5	0.074	1.55147e-38	NK cell	Ighm
Cep1923	9.23745e-43	0.44801	0.338	0.036	1.7129e-38	NK cell	Cep192
Rps15a11	1.52246e-42	1.64122	1	0.981	2.82309e-38	NK cell	Rps15a
Dapk23	1.29749e-41	0.464901	0.365	0.042	2.40593e-37	NK cell	Dapk2
Rps1111	8.17095e-41	1.6456	1	0.986	1.51514e-36	NK cell	Rps11
Coro1a13	9.35372e-41	1.16818	0.878	0.221	1.73446e-36	NK cell	Coro1a
Shisa510	2.06052e-40	1.53234	0.919	0.373	3.82083e-36	NK cell	Shisa5
Sash39	4.57948e-40	0.476475	0.405	0.053	8.49173e-36	NK cell	Sash3
Psd45	5.43443e-40	0.375911	0.324	0.035	1.00771e-35	NK cell	Psd4
Rps2412	5.65252e-40	1.52442	1	0.993	1.04815e-35	NK cell	Rps24
Fcer1g9	1.28044e-39	1.76065	0.986	0.373	2.37431e-35	NK cell	Fcer1g
Rps313	1.42816e-39	1.48912	1	0.98	2.64823e-35	NK cell	Rps3
Ctla2b6	1.99408e-39	0.69856	0.473	0.072	3.69762e-35	NK cell	Ctla2b
Rps3a112	3.1192e-39	1.43152	1	0.988	5.78393e-35	NK cell	Rps3a1
Rps4x13	3.92172e-39	1.43991	1	0.978	7.27204e-35	NK cell	Rps4x
Clec2i6	9.42825e-39	0.409184	0.257	0.023	1.74828e-34	NK cell	Clec2i
Apobec311	1.20937e-38	0.816832	0.595	0.119	2.24254e-34	NK cell	Apobec3
Rps1311	1.71766e-38	1.29935	1	0.985	3.18505e-34	NK cell	Rps13
Rpl1211	2.59064e-38	1.73226	1	0.929	4.80383e-34	NK cell	Rpl12
Rpl812	2.66618e-38	1.35001	1	0.989	4.94389e-34	NK cell	Rpl8
Rplp011	2.9845e-38	1.52706	1	0.972	5.53417e-34	NK cell	Rplp0
Tnfsf102	3.56269e-38	0.680912	0.5	0.082	6.6063e-34	NK cell	Tnfsf10
Rpsa12	4.03421e-38	1.97279	1	0.963	7.48064e-34	NK cell	Rpsa
Rpl3211	5.95561e-38	1.62224	1	0.979	1.10435e-33	NK cell	Rpl32
Tes8	7.82419e-38	0.540386	0.432	0.063	1.45084e-33	NK cell	Tes
Rpl13a10	9.48808e-38	1.15286	1	0.988	1.75938e-33	NK cell	Rpl13a
Dock1012	1.08424e-37	0.747465	0.514	0.09	2.01051e-33	NK cell	Dock10
Rps512	1.54119e-37	1.62211	1	0.972	2.85782e-33	NK cell	Rps5
Pfn113	1.65137e-37	1.61513	1	0.879	3.06214e-33	NK cell	Pfn1
Rpl1911	2.06995e-37	1.31209	1	0.993	3.8383e-33	NK cell	Rpl19
Cd379	2.10706e-37	0.640873	0.527	0.091	3.90712e-33	NK cell	Cd37
Fgl29	2.33757e-37	0.929185	0.5	0.086	4.33456e-33	NK cell	Fgl2
Il18r12	4.16431e-37	0.351775	0.162	0.01	7.72189e-33	NK cell	Il18r1
Rpl1811	4.84398e-37	1.32364	1	0.989	8.98218e-33	NK cell	Rpl18
Rps1812	5.41127e-37	1.6986	1	0.967	1.00341e-32	NK cell	Rps18
Sh3bgrl313	7.712e-37	1.77139	1	0.685	1.43004e-32	NK cell	Sh3bgrl3
Rpl27a12	8.15831e-37	1.43802	1	0.987	1.51279e-32	NK cell	Rpl27a
Irf87	1.76832e-36	0.671666	0.568	0.106	3.27899e-32	NK cell	Irf8
Rps1011	2.04879e-36	1.35021	1	0.994	3.79907e-32	NK cell	Rps10
Rps710	2.12107e-36	1.4779	1	0.988	3.93311e-32	NK cell	Rps7
Srgn8	3.44666e-36	1.175	0.932	0.294	6.39114e-32	NK cell	Srgn
Ppp3cc1	4.18577e-36	0.34053	0.243	0.023	7.76167e-32	NK cell	Ppp3cc
Arsb4	2.25585e-35	0.725338	0.595	0.128	4.18303e-31	NK cell	Arsb
Ablim15	2.32049e-35	0.990904	0.703	0.179	4.30289e-31	NK cell	Ablim1
Ccdc88c3	4.25071e-35	0.390865	0.297	0.034	7.88208e-31	NK cell	Ccdc88c
Rps1411	8.97952e-35	1.21361	1	0.991	1.66507e-30	NK cell	Rps14
Cd3g3	9.57226e-35	1.15408	0.189	0.014	1.77498e-30	NK cell	Cd3g
Rpl18a11	1.58818e-34	1.29619	1	0.994	2.94497e-30	NK cell	Rpl18a
Rpl2311	1.62812e-34	1.31782	1	0.992	3.01902e-30	NK cell	Rpl23
Rps1610	3.46954e-34	1.09867	1	0.995	6.43357e-30	NK cell	Rps16
Rack111	4.32944e-34	1.42129	1	0.883	8.02809e-30	NK cell	Rack1
Sp11010	5.16627e-34	0.542973	0.405	0.062	9.57981e-30	NK cell	Sp110
Dennd4a3	6.051e-34	0.648387	0.473	0.083	1.12204e-29	NK cell	Dennd4a
Rpl1713	1.059e-33	1.36661	1	0.987	1.96371e-29	NK cell	Rpl17
Rpl332	1.10604e-33	1.31558	1	0.975	2.05093e-29	NK cell	Rpl3
Rplp212	1.8873e-33	1.22337	1	0.924	3.49962e-29	NK cell	Rplp2
Rpl1111	2.03466e-33	1.20016	1	0.989	3.77287e-29	NK cell	Rpl11
Lsp111	2.30444e-33	0.745568	0.703	0.159	4.27313e-29	NK cell	Lsp1
Rpl3411	3.56065e-33	1.24934	1	0.962	6.60252e-29	NK cell	Rpl34
Rpl10a11	4.3546e-33	1.48099	1	0.903	8.07474e-29	NK cell	Rpl10a
D16Ertd472e3	8.41724e-33	0.480555	0.338	0.046	1.56081e-28	NK cell	D16Ertd472e
Pik3cd9	2.38405e-32	0.51911	0.432	0.072	4.42075e-28	NK cell	Pik3cd
Rps225	3.11548e-32	1.35812	1	0.967	5.77704e-28	NK cell	Rps2
Rps2311	3.13508e-32	1.08563	1	0.986	5.81337e-28	NK cell	Rps23
Rpl37a11	3.6469e-32	1.23116	1	0.956	6.76245e-28	NK cell	Rpl37a
Tyrobp10	6.82579e-32	1.41785	0.959	0.349	1.26571e-27	NK cell	Tyrobp
Rpl2811	6.86056e-32	1.16556	1	0.985	1.27215e-27	NK cell	Rpl28
Il18rap3	9.0246e-32	0.410973	0.27	0.031	1.67343e-27	NK cell	Il18rap
Rps811	9.11449e-32	1.15769	1	0.994	1.6901e-27	NK cell	Rps8
Npm39	1.20396e-31	0.682457	0.514	0.106	2.2325e-27	NK cell	Npm3
Rpl1012	1.6046e-31	1.22894	1	0.979	2.97542e-27	NK cell	Rpl10
Crip112	1.70605e-31	1.03918	0.743	0.211	3.16354e-27	NK cell	Crip1
S100a610	3.07522e-31	1.52844	0.743	0.218	5.70238e-27	NK cell	S100a6
Rps1211	3.20876e-31	1.29451	1	0.989	5.95e-27	NK cell	Rps12
Rpl1511	3.83876e-31	1.11574	1	0.985	7.11822e-27	NK cell	Rpl15
Rpl611	4.73582e-31	1.19345	1	0.973	8.78164e-27	NK cell	Rpl6
Rpl711	6.6881e-31	1.03954	1	0.986	1.24017e-26	NK cell	Rpl7
Laptm513	9.23471e-31	0.971145	0.797	0.215	1.71239e-26	NK cell	Laptm5
Rps2010	1.23118e-30	1.20635	1	0.986	2.28297e-26	NK cell	Rps20
Dusp26	1.32596e-30	0.339333	0.23	0.023	2.45873e-26	NK cell	Dusp2
Rpl23a10	1.78119e-30	1.14178	1	0.885	3.30286e-26	NK cell	Rpl23a
Rpl511	2.12083e-30	1.12558	1	0.938	3.93265e-26	NK cell	Rpl5
Mndal13	2.19105e-30	0.686198	0.608	0.139	4.06287e-26	NK cell	Mndal
Rplp111	2.70148e-30	1.10496	1	0.992	5.00936e-26	NK cell	Rplp1
Rps612	4.91198e-30	1.07683	1	0.955	9.10828e-26	NK cell	Rps6
Ifi20313	9.00042e-30	0.657267	0.581	0.13	1.66895e-25	NK cell	Ifi203
Rpl2111	1.00569e-29	1.0625	1	0.984	1.86484e-25	NK cell	Rpl21
Rad54l2	1.06186e-29	0.44798	0.324	0.046	1.96901e-25	NK cell	Rad54l2
Zyx9	1.23427e-29	0.773865	0.635	0.158	2.28871e-25	NK cell	Zyx
Pycard12	1.28589e-29	1.03618	0.77	0.24	2.38442e-25	NK cell	Pycard
Cytip9	1.93439e-29	0.475769	0.419	0.071	3.58693e-25	NK cell	Cytip
Selplg11	2.80934e-29	0.609526	0.608	0.137	5.20936e-25	NK cell	Selplg
Eef1a110	3.28574e-29	0.992639	1	0.996	6.09275e-25	NK cell	Eef1a1
Stk17b9	4.02988e-29	0.69676	0.608	0.141	7.47261e-25	NK cell	Stk17b
Itgb76	4.43801e-29	0.362865	0.243	0.027	8.2294e-25	NK cell	Itgb7
Cd4811	5.87159e-29	0.550183	0.473	0.09	1.08877e-24	NK cell	Cd48
Prex111	8.47129e-29	0.680679	0.5	0.106	1.57083e-24	NK cell	Prex1
Mcm54	2.22126e-28	0.367147	0.257	0.031	4.11888e-24	NK cell	Mcm5
Atp2a33	2.34107e-28	0.314782	0.243	0.028	4.34104e-24	NK cell	Atp2a3
Pabpc113	3.56285e-28	1.08772	0.892	0.404	6.60659e-24	NK cell	Pabpc1
Rpl2711	3.57251e-28	1.20403	0.986	0.954	6.62451e-24	NK cell	Rpl27
Myo1g8	4.08463e-28	0.386061	0.311	0.044	7.57413e-24	NK cell	Myo1g
Dock213	7.56305e-28	0.662898	0.5	0.107	1.40242e-23	NK cell	Dock2
Fau12	8.56213e-28	0.957766	1	0.997	1.58768e-23	NK cell	Fau
Rpl3710	9.17538e-28	1.04482	1	0.95	1.70139e-23	NK cell	Rpl37
H2-K112	1.019e-27	1.1099	1	0.862	1.88953e-23	NK cell	H2-K1
Rpl3011	1.52248e-27	1.01116	1	0.983	2.82313e-23	NK cell	Rpl30
C1qtnf6	2.02963e-27	0.267013	0.203	0.02	3.76354e-23	NK cell	C1qtnf6
Rpl3911	2.77931e-27	1.24939	0.986	0.891	5.15367e-23	NK cell	Rpl39
Rps2911	3.40562e-27	0.884228	1	0.985	6.31504e-23	NK cell	Rps29
Rpl2212	4.37633e-27	1.17888	0.973	0.87	8.11502e-23	NK cell	Rpl22
Hvcn14	7.8257e-27	0.361583	0.27	0.036	1.45112e-22	NK cell	Hvcn1
Rpl2912	7.96885e-27	1.17387	0.986	0.908	1.47766e-22	NK cell	Rpl29
Gbp45	8.61717e-27	0.354038	0.284	0.039	1.59788e-22	NK cell	Gbp4
Tpt110	8.98996e-27	0.726055	1	1	1.66701e-22	NK cell	Tpt1
Rps1912	1.35858e-26	1.13248	1	0.974	2.51922e-22	NK cell	Rps19
Rps913	1.42305e-26	1.0209	1	0.995	2.63877e-22	NK cell	Rps9
Rpl911	1.53379e-26	1.012	1	0.993	2.84411e-22	NK cell	Rpl9
Eef1b210	1.8713e-26	1.20779	1	0.903	3.46996e-22	NK cell	Eef1b2
Chsy13	2.86146e-26	0.475393	0.351	0.059	5.306e-22	NK cell	Chsy1
Rpl7a11	3.81753e-26	1.01205	1	0.919	7.07885e-22	NK cell	Rpl7a
Traf16	4.69936e-26	0.351875	0.257	0.033	8.71403e-22	NK cell	Traf1
Rps2611	5.41163e-26	1.22629	0.986	0.896	1.00348e-21	NK cell	Rps26
Pde3b4	5.51697e-26	0.289894	0.257	0.033	1.02301e-21	NK cell	Pde3b
Rps2811	9.19954e-26	1.07156	1	0.894	1.70587e-21	NK cell	Rps28
Ets15	9.38681e-26	0.667025	0.514	0.118	1.7406e-21	NK cell	Ets1
Lrrfip111	1.17287e-25	0.811143	0.649	0.19	2.17484e-21	NK cell	Lrrfip1
Rpl3811	1.18578e-25	0.968999	1	0.94	2.19879e-21	NK cell	Rpl38
Mcm68	1.23792e-25	0.527089	0.324	0.053	2.29547e-21	NK cell	Mcm6
Rpl3511	1.3362e-25	1.04423	0.973	0.748	2.47771e-21	NK cell	Rpl35
Cdk65	1.37028e-25	0.339033	0.311	0.047	2.54091e-21	NK cell	Cdk6
Rpl2611	2.27982e-25	0.869064	1	0.989	4.22748e-21	NK cell	Rpl26
Jak19	2.64973e-25	0.952166	0.851	0.331	4.91339e-21	NK cell	Jak1
Malt15	2.6645e-25	0.473813	0.338	0.057	4.94078e-21	NK cell	Malt1
Ccl43	3.0632e-25	0.416561	0.243	0.031	5.68009e-21	NK cell	Ccl4
Mob3a4	3.72716e-25	0.424368	0.338	0.057	6.91128e-21	NK cell	Mob3a
Tmsb4x14	4.19637e-25	1.31382	1	0.815	7.78134e-21	NK cell	Tmsb4x
Itgb111	4.27258e-25	1.17905	0.851	0.369	7.92265e-21	NK cell	Itgb1
Hmgb210	4.32543e-25	1.32819	0.716	0.226	8.02064e-21	NK cell	Hmgb2
Pglyrp12	5.01428e-25	0.364536	0.514	0.11	9.29798e-21	NK cell	Pglyrp1
Rfx73	5.59247e-25	0.468042	0.392	0.075	1.03701e-20	NK cell	Rfx7
Rps278	7.39566e-25	0.934366	0.973	0.935	1.37138e-20	NK cell	Rps27
Rpl1411	1.31164e-24	0.999766	1	0.945	2.43218e-20	NK cell	Rpl14
Spn7	1.7506e-24	0.281158	0.216	0.025	3.24613e-20	NK cell	Spn
Sipa19	1.77434e-24	0.568888	0.473	0.108	3.29016e-20	NK cell	Sipa1
Rps6ka111	1.90235e-24	0.503136	0.473	0.104	3.52753e-20	NK cell	Rps6ka1
Sp10013	2.18554e-24	0.566386	0.554	0.139	4.05265e-20	NK cell	Sp100
Grap6	2.80279e-24	0.3618	0.284	0.043	5.19722e-20	NK cell	Grap
Arhgdib15	3.89185e-24	1.24656	0.892	0.428	7.21666e-20	NK cell	Arhgdib
Ikzf113	5.79735e-24	0.507849	0.378	0.073	1.075e-19	NK cell	Ikzf1
Arhgap1510	6.32503e-24	0.41507	0.392	0.075	1.17285e-19	NK cell	Arhgap15
1700025G04Rik6	8.71076e-24	0.406532	0.324	0.055	1.61524e-19	NK cell	1700025G04Rik
Rps27a11	1.0988e-23	0.795294	1	0.997	2.03751e-19	NK cell	Rps27a
Fxyd514	1.78392e-23	0.909686	0.892	0.35	3.30792e-19	NK cell	Fxyd5
Sytl23	2.44547e-23	0.489553	0.405	0.085	4.53463e-19	NK cell	Sytl2
Rpl3610	2.58713e-23	1.0198	0.959	0.915	4.79731e-19	NK cell	Rpl36
Akna9	3.5473e-23	0.479845	0.378	0.075	6.57776e-19	NK cell	Akna
Ankrd448	4.04017e-23	0.581994	0.5	0.12	7.49169e-19	NK cell	Ankrd44
Efhd210	4.48159e-23	0.846727	0.743	0.274	8.31022e-19	NK cell	Efhd2
AI66227011	4.57724e-23	0.444685	0.338	0.061	8.48758e-19	NK cell	AI662270
AU0202069	7.76205e-23	0.496952	0.446	0.098	1.43932e-18	NK cell	AU020206
Dock813	1.18844e-22	0.562586	0.473	0.111	2.20372e-18	NK cell	Dock8
Bcl2l113	1.47168e-22	0.528005	0.311	0.055	2.72893e-18	NK cell	Bcl2l11
Rps159	2.6745e-22	0.866873	0.973	0.961	4.95933e-18	NK cell	Rps15
Sema4d11	2.9033e-22	0.535561	0.419	0.092	5.38359e-18	NK cell	Sema4d
Actb16	3.11618e-22	1.13325	1	0.972	5.77832e-18	NK cell	Actb
Cotl113	4.87486e-22	1.00841	0.77	0.288	9.03945e-18	NK cell	Cotl1
Fen13	7.04591e-22	0.282123	0.257	0.038	1.30652e-17	NK cell	Fen1
H2-D115	8.02874e-22	1.01844	0.986	0.829	1.48877e-17	NK cell	H2-D1
Atad27	1.04876e-21	0.476719	0.338	0.064	1.94471e-17	NK cell	Atad2
Ahnak13	1.66391e-21	0.846759	0.73	0.253	3.08538e-17	NK cell	Ahnak
Vps37b2	1.71769e-21	0.44686	0.297	0.052	3.18511e-17	NK cell	Vps37b
Fnbp111	3.14048e-21	0.568639	0.514	0.137	5.82339e-17	NK cell	Fnbp1
Rpl35a11	3.57741e-21	0.852214	1	0.98	6.63359e-17	NK cell	Rpl35a
Rps2512	3.61153e-21	0.822866	0.986	0.919	6.69687e-17	NK cell	Rps25
Prkch3	4.94749e-21	0.375297	0.324	0.06	9.17412e-17	NK cell	Prkch
Sept116	5.14496e-21	0.72406	0.581	0.168	9.5403e-17	NK cell	2023-09-11
Rpl420	5.41655e-21	1.09191	0.905	0.752	1.00439e-16	NK cell	Rpl4
Ptma11	6.85575e-21	1.04303	0.986	0.977	1.27126e-16	NK cell	Ptma
Tpm315	6.92711e-21	0.963912	0.824	0.397	1.28449e-16	NK cell	Tpm3
Psmb814	1.036e-20	0.835522	0.919	0.412	1.92105e-16	NK cell	Psmb8
Clic115	1.05434e-20	0.978689	0.973	0.685	1.95506e-16	NK cell	Clic1
Serpinb6b1	1.093e-20	0.458142	0.27	0.046	2.02675e-16	NK cell	Serpinb6b
Magohb2	1.35492e-20	0.531301	0.392	0.088	2.51242e-16	NK cell	Magohb
Rpa24	2.64396e-20	0.368583	0.257	0.041	4.90269e-16	NK cell	Rpa2
Gramd1a2	3.08545e-20	0.433489	0.365	0.077	5.72135e-16	NK cell	Gramd1a
Actg114	3.60937e-20	1.16854	0.986	0.921	6.69286e-16	NK cell	Actg1
Fermt312	4.76745e-20	0.481221	0.446	0.108	8.84029e-16	NK cell	Fermt3
Ncf49	7.94536e-20	0.467835	0.527	0.138	1.47331e-15	NK cell	Ncf4
H2afz10	1.09957e-19	1.06288	0.959	0.84	2.03893e-15	NK cell	H2afz
Nbeal24	1.17591e-19	0.263206	0.243	0.038	2.18049e-15	NK cell	Nbeal2
Rpl2410	1.28833e-19	0.843567	0.986	0.983	2.38895e-15	NK cell	Rpl24
Isy13	1.40206e-19	0.392795	0.365	0.079	2.59984e-15	NK cell	Isy1
Upf1	1.58199e-19	0.498324	0.473	0.127	2.93348e-15	NK cell	Upf1
Adcy710	3.0727e-19	0.317772	0.257	0.043	5.69771e-15	NK cell	Adcy7
Anp32b13	3.29954e-19	0.879326	0.838	0.406	6.11834e-15	NK cell	Anp32b
Rapgef63	4.43279e-19	0.629771	0.568	0.182	8.21971e-15	NK cell	Rapgef6
Rif15	6.1421e-19	0.587109	0.446	0.118	1.13893e-14	NK cell	Rif1
Smyd31	7.14324e-19	0.274378	0.23	0.036	1.32457e-14	NK cell	Smyd3
Celf213	7.41863e-19	0.593826	0.541	0.163	1.37564e-14	NK cell	Celf2
Atp8b48	8.90509e-19	0.37878	0.23	0.036	1.65127e-14	NK cell	Atp8b4
Capzb14	9.79259e-19	0.799007	0.811	0.4	1.81584e-14	NK cell	Capzb
Naca9	1.06648e-18	0.775729	1	0.962	1.97758e-14	NK cell	Naca
Sh2d1b15	1.13196e-18	0.270275	0.216	0.032	2.09899e-14	NK cell	Sh2d1b1
Cfl115	1.45571e-18	0.818824	0.986	0.85	2.69933e-14	NK cell	Cfl1
Arid5a3	1.46429e-18	0.298261	0.257	0.044	2.71522e-14	NK cell	Arid5a
Rps2114	1.5175e-18	0.782189	0.986	0.961	2.81391e-14	NK cell	Rps21
Ppp1r16b3	1.83858e-18	0.286644	0.216	0.033	3.40928e-14	NK cell	Ppp1r16b
Hells5	3.43437e-18	0.311854	0.189	0.026	6.36836e-14	NK cell	Hells
Itga15	3.59605e-18	0.575162	0.514	0.146	6.66816e-14	NK cell	Itga1
S100a1111	4.28982e-18	0.689191	0.851	0.378	7.95462e-14	NK cell	S100a11
Lsm56	4.46265e-18	0.500119	0.392	0.099	8.2751e-14	NK cell	Lsm5
Eif3f10	6.26654e-18	0.885815	0.851	0.525	1.162e-13	NK cell	Eif3f
Wdr435	6.41085e-18	0.395666	0.392	0.096	1.18876e-13	NK cell	Wdr43
Npm111	6.53147e-18	0.903258	0.986	0.899	1.21113e-13	NK cell	Npm1
Myl65	6.84631e-18	0.640392	1	0.991	1.26951e-13	NK cell	Myl6
Cnn213	9.9452e-18	0.604532	0.608	0.2	1.84414e-13	NK cell	Cnn2
Arap25	1.55735e-17	0.281486	0.338	0.072	2.88779e-13	NK cell	Arap2
Mcm38	1.73892e-17	0.480649	0.27	0.052	3.22448e-13	NK cell	Mcm3
Slbp5	1.9546e-17	0.47776	0.486	0.142	3.62442e-13	NK cell	Slbp
Fam189b2	2.18693e-17	0.300289	0.23	0.039	4.05522e-13	NK cell	Fam189b
Fyn8	2.33315e-17	0.372918	0.311	0.066	4.32635e-13	NK cell	Fyn
Smc46	2.95626e-17	0.537806	0.405	0.104	5.48179e-13	NK cell	Smc4
Arhgap4511	3.36496e-17	0.546642	0.405	0.105	6.23964e-13	NK cell	Arhgap45
Dkc11	3.59049e-17	0.461519	0.378	0.095	6.65785e-13	NK cell	Dkc1
Lta4h3	4.0067e-17	0.380149	0.324	0.072	7.42963e-13	NK cell	Lta4h
Rps1711	4.16754e-17	0.835369	0.986	0.882	7.72787e-13	NK cell	Rps17
Cnp7	4.39039e-17	0.363115	0.351	0.082	8.14109e-13	NK cell	Cnp
Sub19	5.2674e-17	0.872579	0.865	0.62	9.76735e-13	NK cell	Sub1
Prim14	6.25543e-17	0.258097	0.216	0.035	1.15994e-12	NK cell	Prim1
Snrpg11	6.33615e-17	0.726935	0.716	0.318	1.17491e-12	NK cell	Snrpg
Tm6sf19	7.33215e-17	0.41875	0.419	0.11	1.3596e-12	NK cell	Tm6sf1
Btf312	8.23648e-17	0.783856	0.959	0.864	1.52729e-12	NK cell	Btf3
Ramp17	8.61693e-17	0.477856	0.378	0.093	1.59784e-12	NK cell	Ramp1
Gng212	9.74591e-17	0.503369	0.527	0.165	1.80718e-12	NK cell	Gng2
Eef211	1.10318e-16	0.826796	0.892	0.764	2.04562e-12	NK cell	Eef2
Rbm313	1.31302e-16	0.955895	0.865	0.558	2.43472e-12	NK cell	Rbm3
Zfp512	1.34554e-16	0.366039	0.27	0.054	2.49503e-12	NK cell	Zfp512
Lcp29	1.63745e-16	0.406714	0.365	0.088	3.03632e-12	NK cell	Lcp2
Mcm45	1.73705e-16	0.445347	0.284	0.06	3.22102e-12	NK cell	Mcm4
Sla13	1.97439e-16	0.367803	0.351	0.082	3.66111e-12	NK cell	Sla
Sorl14	2.04029e-16	0.319384	0.419	0.105	3.78331e-12	NK cell	Sorl1
Nfatc15	2.12454e-16	0.319453	0.311	0.067	3.93953e-12	NK cell	Nfatc1
Limd213	2.19814e-16	0.588806	0.541	0.18	4.07602e-12	NK cell	Limd2
Hivep36	2.34957e-16	0.256933	0.243	0.044	4.35681e-12	NK cell	Hivep3
2900026A02Rik2	2.8895e-16	0.3373	0.311	0.068	5.358e-12	NK cell	2900026A02Rik
Pdcd44	4.65452e-16	0.754994	0.568	0.213	8.63087e-12	NK cell	Pdcd4
Anxa29	4.65761e-16	0.623774	0.743	0.292	8.63661e-12	NK cell	Anxa2
Cdc14a2	4.79927e-16	0.280591	0.23	0.041	8.89929e-12	NK cell	Cdc14a
Itgb213	4.88809e-16	0.424737	0.459	0.129	9.06398e-12	NK cell	Itgb2
AI5068165	9.34378e-16	0.373749	0.338	0.082	1.73262e-11	NK cell	AI506816
Ifi474	1.33835e-15	0.431232	0.365	0.094	2.4817e-11	NK cell	Ifi47
Cyba13	1.45087e-15	0.639959	0.959	0.613	2.69034e-11	NK cell	Cyba
Gmnn6	2.38745e-15	0.324881	0.297	0.066	4.42704e-11	NK cell	Gmnn
Jaml7	2.63035e-15	0.340471	0.216	0.038	4.87746e-11	NK cell	Jaml
Stap110	2.71192e-15	0.303427	0.257	0.051	5.02871e-11	NK cell	Stap1
Vim11	2.89788e-15	0.730601	0.716	0.314	5.37354e-11	NK cell	Vim
Ptpn611	3.16144e-15	0.5956	0.527	0.172	5.86225e-11	NK cell	Ptpn6
Ube2i12	3.98151e-15	0.661271	0.689	0.314	7.38291e-11	NK cell	Ube2i
Btg111	5.69478e-15	0.651175	0.662	0.269	1.05598e-10	NK cell	Btg1
Bin213	7.16564e-15	0.39214	0.365	0.094	1.32872e-10	NK cell	Bin2
Arhgef19	7.54366e-15	0.389786	0.392	0.109	1.39882e-10	NK cell	Arhgef1
Arpc213	8.78894e-15	0.697103	0.919	0.742	1.62973e-10	NK cell	Arpc2
Tyms4	8.92645e-15	0.304837	0.257	0.053	1.65523e-10	NK cell	Tyms
Trp539	1.10964e-14	0.536527	0.446	0.142	2.05761e-10	NK cell	Trp53
Acot74	1.18178e-14	0.381344	0.338	0.086	2.19138e-10	NK cell	Acot7
Serbp19	1.37613e-14	0.862839	0.878	0.699	2.55177e-10	NK cell	Serbp1
Eif3h12	1.74678e-14	0.761094	0.757	0.416	3.23906e-10	NK cell	Eif3h
Nasp6	1.78635e-14	0.438756	0.365	0.101	3.31243e-10	NK cell	Nasp
Lrrk14	1.79044e-14	0.290524	0.257	0.054	3.32001e-10	NK cell	Lrrk1
Arhgap3013	1.83404e-14	0.378798	0.446	0.129	3.40086e-10	NK cell	Arhgap30
Rpl36a9	2.95573e-14	0.811948	0.865	0.746	5.48082e-10	NK cell	Rpl36a
Ggct1	3.03972e-14	0.326888	0.257	0.054	5.63655e-10	NK cell	Ggct
Mcm76	3.28064e-14	0.320858	0.243	0.05	6.08329e-10	NK cell	Mcm7
Eef2k	3.83292e-14	0.309362	0.189	0.033	7.10738e-10	NK cell	Eef2k
Arpc513	4.38864e-14	0.664292	0.784	0.384	8.13785e-10	NK cell	Arpc5
Gprin33	4.41782e-14	0.273608	0.189	0.032	8.19196e-10	NK cell	Gprin3
Lig17	5.18833e-14	0.466662	0.297	0.073	9.62073e-10	NK cell	Lig1
1700017B05Rik4	5.61546e-14	0.29237	0.243	0.05	1.04127e-09	NK cell	1700017B05Rik
Rpl4110	5.89187e-14	0.558721	1	0.993	1.09253e-09	NK cell	Rpl41
Mycbp213	1.05271e-13	0.481145	0.595	0.231	1.95204e-09	NK cell	Mycbp2
Dbnl10	1.18995e-13	0.440054	0.527	0.189	2.20653e-09	NK cell	Dbnl
Emg18	1.60235e-13	0.558124	0.608	0.26	2.97123e-09	NK cell	Emg1
B2m14	1.66862e-13	0.640458	0.986	0.883	3.09412e-09	NK cell	B2m
Sfxn15	1.82924e-13	0.499254	0.392	0.122	3.39197e-09	NK cell	Sfxn1
Was12	1.95202e-13	0.305555	0.297	0.072	3.61962e-09	NK cell	Was
Rbpj10	2.44859e-13	0.648935	0.473	0.172	4.54043e-09	NK cell	Rbpj
Sirt77	2.6067e-13	0.389504	0.338	0.093	4.83361e-09	NK cell	Sirt7
Ankrd1116	2.95801e-13	0.591951	0.689	0.313	5.48503e-09	NK cell	Ankrd11
Psmb913	3.08846e-13	0.545229	0.595	0.24	5.72693e-09	NK cell	Psmb9
Ssrp19	3.91899e-13	0.432524	0.432	0.141	7.26698e-09	NK cell	Ssrp1
Srgap32	4.13993e-13	0.300534	0.257	0.058	7.67667e-09	NK cell	Srgap3
St8sia47	4.51344e-13	0.371525	0.27	0.064	8.36927e-09	NK cell	St8sia4
Hnrnpf11	4.56232e-13	0.650065	0.878	0.673	8.45992e-09	NK cell	Hnrnpf
H2afj15	4.67203e-13	0.575906	0.622	0.271	8.66334e-09	NK cell	H2afj
B4galt51	4.96544e-13	0.250826	0.176	0.03	9.20741e-09	NK cell	B4galt5
Tln117	5.65895e-13	0.70552	0.757	0.388	1.04934e-08	NK cell	Tln1
Wipf19	5.97338e-13	0.399812	0.405	0.126	1.10764e-08	NK cell	Wipf1
Glmn	7.33691e-13	0.298176	0.23	0.049	1.36048e-08	NK cell	Glmn
Snrnp406	7.89967e-13	0.377101	0.365	0.107	1.46484e-08	NK cell	Snrnp40
Mfsd104	8.15617e-13	0.338828	0.284	0.07	1.5124e-08	NK cell	Mfsd10
Capg11	8.50866e-13	0.592501	0.5	0.179	1.57776e-08	NK cell	Capg
Fam49b13	9.08313e-13	0.520495	0.581	0.223	1.68429e-08	NK cell	Fam49b
Pitpnc14	9.35788e-13	0.386575	0.486	0.168	1.73523e-08	NK cell	Pitpnc1
Def64	9.43173e-13	0.254166	0.189	0.035	1.74893e-08	NK cell	Def6
Hnrnpu10	1.00579e-12	0.806025	0.865	0.688	1.86503e-08	NK cell	Hnrnpu
Hcls113	1.15551e-12	0.381938	0.473	0.153	2.14266e-08	NK cell	Hcls1
Taf1d5	1.31555e-12	0.321676	0.338	0.094	2.43942e-08	NK cell	Taf1d
Sec11c10	1.34735e-12	0.665741	0.743	0.399	2.4984e-08	NK cell	Sec11c
Sltm7	2.65648e-12	0.591312	0.595	0.266	4.92591e-08	NK cell	Sltm
Zfp5932	3.07866e-12	0.316585	0.243	0.057	5.70875e-08	NK cell	Zfp593
Arpc314	3.22546e-12	0.585521	0.919	0.676	5.98097e-08	NK cell	Arpc3
Jund6	3.23244e-12	0.782503	0.811	0.637	5.99392e-08	NK cell	Jund
Itga411	3.35759e-12	0.428997	0.311	0.084	6.22597e-08	NK cell	Itga4
Plek11	3.53976e-12	0.368532	0.419	0.132	6.56378e-08	NK cell	Plek
Lgals112	3.94212e-12	0.874053	0.892	0.714	7.30986e-08	NK cell	Lgals1
Abracl12	4.27226e-12	0.793036	0.622	0.309	7.92206e-08	NK cell	Abracl
Gpr655	4.95394e-12	0.30849	0.243	0.056	9.1861e-08	NK cell	Gpr65
Rassf510	5.60285e-12	0.315761	0.257	0.062	1.03894e-07	NK cell	Rassf5
Fli17	5.77988e-12	0.355461	0.365	0.11	1.07176e-07	NK cell	Fli1
Akap1314	6.03978e-12	0.605908	0.527	0.215	1.11996e-07	NK cell	Akap13
Ptpn41	6.19981e-12	0.264056	0.203	0.042	1.14963e-07	NK cell	Ptpn4
Rbm3910	6.35455e-12	0.612949	0.878	0.681	1.17832e-07	NK cell	Rbm39
Rnf1666	6.77015e-12	0.463348	0.378	0.124	1.25539e-07	NK cell	Rnf166
Cyfip25	7.21299e-12	0.425524	0.324	0.094	1.3375e-07	NK cell	Cyfip2
Dennd1b6	7.66143e-12	0.31923	0.311	0.086	1.42066e-07	NK cell	Dennd1b
Vasp10	7.70206e-12	0.3584	0.622	0.256	1.42819e-07	NK cell	Vasp
Usp156	8.68292e-12	0.464045	0.473	0.177	1.61007e-07	NK cell	Usp15
Ttc39b6	9.77325e-12	0.34438	0.297	0.082	1.81225e-07	NK cell	Ttc39b
Srpk14	1.07024e-11	0.374157	0.486	0.179	1.98455e-07	NK cell	Srpk1
Hnrnpd12	1.087e-11	0.66044	0.662	0.359	2.01563e-07	NK cell	Hnrnpd
Csk12	1.26584e-11	0.427115	0.378	0.124	2.34724e-07	NK cell	Csk
Nolc12	1.70507e-11	0.389442	0.392	0.132	3.16171e-07	NK cell	Nolc1
Dut5	1.73321e-11	0.627925	0.459	0.181	3.21389e-07	NK cell	Dut
Dnmt17	1.96386e-11	0.363496	0.311	0.089	3.64158e-07	NK cell	Dnmt1
Sfpq12	1.98413e-11	0.593731	0.622	0.29	3.67918e-07	NK cell	Sfpq
Diaph110	2.05356e-11	0.485781	0.514	0.208	3.80792e-07	NK cell	Diaph1
Ppp1r12a11	2.05924e-11	0.52474	0.581	0.256	3.81845e-07	NK cell	Ppp1r12a
Nans4	2.20903e-11	0.322455	0.311	0.088	4.0962e-07	NK cell	Nans
Nt5c11	2.46417e-11	0.515861	0.473	0.187	4.56932e-07	NK cell	Nt5c
Ppig10	2.53441e-11	0.54848	0.635	0.309	4.69955e-07	NK cell	Ppig
Mdp13	2.56155e-11	0.384868	0.446	0.161	4.74989e-07	NK cell	Mdp1
Xrn211	2.78269e-11	0.522406	0.568	0.253	5.15994e-07	NK cell	Xrn2
Jpt111	3.02732e-11	0.54896	0.568	0.246	5.61356e-07	NK cell	Jpt1
Stmn18	3.43857e-11	0.697056	0.419	0.154	6.37614e-07	NK cell	Stmn1
Set10	3.48156e-11	0.74751	0.77	0.538	6.45585e-07	NK cell	Set
Dap7	3.85456e-11	0.58298	0.486	0.201	7.14752e-07	NK cell	Dap
Rfc25	4.16464e-11	0.420491	0.405	0.142	7.7225e-07	NK cell	Rfc2
Ogt7	4.34602e-11	0.498425	0.459	0.18	8.05882e-07	NK cell	Ogt
Baz1a12	4.98237e-11	0.297611	0.378	0.119	9.2388e-07	NK cell	Baz1a
Atp2b44	5.44755e-11	0.259111	0.297	0.082	1.01014e-06	NK cell	Atp2b4
Ddx102	5.66582e-11	0.281077	0.243	0.061	1.05061e-06	NK cell	Ddx10
Scimp6	5.72483e-11	0.258287	0.176	0.035	1.06155e-06	NK cell	Scimp
Anp32a8	5.93367e-11	0.608944	0.689	0.364	1.10028e-06	NK cell	Anp32a
Exosc810	6.67455e-11	0.385384	0.365	0.12	1.23766e-06	NK cell	Exosc8
Tcof16	7.32768e-11	0.305717	0.284	0.079	1.35877e-06	NK cell	Tcof1
Lfng2	7.8517e-11	0.273621	0.257	0.066	1.45594e-06	NK cell	Lfng
Eif4a113	8.36721e-11	0.735933	0.757	0.523	1.55153e-06	NK cell	Eif4a1
Stk412	8.54622e-11	0.285764	0.365	0.116	1.58473e-06	NK cell	Stk4
H2afy11	8.79709e-11	0.586	0.662	0.344	1.63124e-06	NK cell	H2afy
Ptk2b8	8.95179e-11	0.364897	0.338	0.106	1.65993e-06	NK cell	Ptk2b
Stk1010	9.06694e-11	0.26924	0.311	0.09	1.68128e-06	NK cell	Stk10
Pnn11	9.93729e-11	0.597158	0.568	0.259	1.84267e-06	NK cell	Pnn
Nop569	1.17153e-10	0.40921	0.351	0.117	2.17237e-06	NK cell	Nop56
Tagln213	1.26398e-10	0.496283	0.662	0.286	2.3438e-06	NK cell	Tagln2
Sri16	1.40883e-10	0.623065	0.703	0.383	2.6124e-06	NK cell	Sri
AC149090.15	1.4528e-10	0.335792	0.392	0.134	2.69393e-06	NK cell	AC149090.1
Eif3e8	1.53338e-10	0.608706	0.662	0.371	2.84335e-06	NK cell	Eif3e
Klhl67	1.63554e-10	0.286532	0.257	0.068	3.03279e-06	NK cell	Klhl6
Nfkb111	1.67496e-10	0.369543	0.446	0.167	3.10589e-06	NK cell	Nfkb1
Aimp14	1.69135e-10	0.450857	0.568	0.254	3.13627e-06	NK cell	Aimp1
Crebzf	1.87386e-10	0.319991	0.284	0.082	3.47469e-06	NK cell	Crebzf
Sytl3	1.91164e-10	0.252621	0.23	0.057	3.54475e-06	NK cell	Sytl3
Tmpo9	1.99635e-10	0.406578	0.473	0.185	3.70184e-06	NK cell	Tmpo
Ppp1ca11	2.02724e-10	0.639127	0.77	0.491	3.75911e-06	NK cell	Ppp1ca
Sf3b33	2.17963e-10	0.273105	0.311	0.093	4.0417e-06	NK cell	Sf3b3
Cct59	2.3578e-10	0.53841	0.662	0.353	4.37206e-06	NK cell	Cct5
Myh917	2.58307e-10	0.619167	0.689	0.358	4.78979e-06	NK cell	Myh9
Setx4	2.64683e-10	0.303105	0.338	0.107	4.90802e-06	NK cell	Setx
Ddx217	2.94239e-10	0.434059	0.351	0.122	5.45606e-06	NK cell	Ddx21
Hnrnpc11	2.99372e-10	0.509205	0.689	0.366	5.55126e-06	NK cell	Hnrnpc
Reep53	3.5106e-10	0.638583	0.838	0.776	6.5097e-06	NK cell	Reep5
Supt4a9	3.5695e-10	0.529782	0.703	0.377	6.61892e-06	NK cell	Supt4a
Nsa211	3.64579e-10	0.599005	0.635	0.347	6.7604e-06	NK cell	Nsa2
Rpl36al11	3.80795e-10	0.534322	0.919	0.829	7.06107e-06	NK cell	Rpl36al
Fam102a3	3.93549e-10	0.252121	0.23	0.058	7.29758e-06	NK cell	Fam102a
Rpf21	4.01244e-10	0.261241	0.216	0.053	7.44026e-06	NK cell	Rpf2
Lbr8	4.21017e-10	0.285146	0.338	0.107	7.80693e-06	NK cell	Lbr
Serpinb92	4.31446e-10	0.367588	0.284	0.085	8.0003e-06	NK cell	Serpinb9
Spopl	4.32602e-10	0.297742	0.27	0.077	8.02173e-06	NK cell	Spopl
Arhgef69	4.53706e-10	0.285898	0.311	0.095	8.41306e-06	NK cell	Arhgef6
Leprotl18	4.70779e-10	0.415435	0.608	0.281	8.72966e-06	NK cell	Leprotl1
Rbl23	4.75191e-10	0.295226	0.311	0.096	8.81146e-06	NK cell	Rbl2
Arpc1b13	5.16185e-10	0.497538	0.973	0.708	9.57161e-06	NK cell	Arpc1b
Zfp318	5.75821e-10	0.311588	0.27	0.078	1.06774e-05	NK cell	Zfp318
Ppan1	5.81718e-10	0.27036	0.176	0.038	1.07868e-05	NK cell	Ppan
Vars5	6.27203e-10	0.364177	0.338	0.114	1.16302e-05	NK cell	Vars
Mki674	6.36515e-10	0.318497	0.203	0.046	1.18029e-05	NK cell	Mki67
Cdyl	6.4996e-10	0.301492	0.284	0.084	1.20522e-05	NK cell	Cdyl
Mybbp1a4	6.95704e-10	0.363206	0.324	0.106	1.29004e-05	NK cell	Mybbp1a
Rp96	9.19763e-10	0.531214	0.581	0.297	1.70552e-05	NK cell	Rp9
Capza111	1.02172e-09	0.484032	0.5	0.218	1.89457e-05	NK cell	Capza1
Apbb1ip12	1.05707e-09	0.436057	0.392	0.139	1.96012e-05	NK cell	Apbb1ip
Atp11b3	1.0937e-09	0.345471	0.324	0.107	2.02805e-05	NK cell	Atp11b
Gar12	1.11362e-09	0.406855	0.284	0.089	2.06499e-05	NK cell	Gar1
Dnajc29	1.24641e-09	0.398917	0.446	0.18	2.31122e-05	NK cell	Dnajc2
Kmt2a10	1.26185e-09	0.454658	0.486	0.209	2.33985e-05	NK cell	Kmt2a
Atxn7	1.26746e-09	0.344166	0.257	0.074	2.35025e-05	NK cell	Atxn7
Nifk2	1.29331e-09	0.290913	0.311	0.1	2.39818e-05	NK cell	Nifk
Kif13b	1.65259e-09	0.312201	0.284	0.087	3.0644e-05	NK cell	Kif13b
Prkacb5	1.89468e-09	0.468843	0.365	0.135	3.5133e-05	NK cell	Prkacb
Rnf1307	1.96886e-09	0.391212	0.473	0.195	3.65086e-05	NK cell	Rnf130
Gtf3a5	2.21913e-09	0.360548	0.351	0.125	4.11494e-05	NK cell	Gtf3a
Mta34	2.36477e-09	0.27012	0.243	0.069	4.385e-05	NK cell	Mta3
Eml411	2.61063e-09	0.384504	0.378	0.14	4.84089e-05	NK cell	Eml4
Ptbp314	2.61539e-09	0.388291	0.541	0.232	4.84972e-05	NK cell	Ptbp3
Brd410	2.69259e-09	0.411684	0.473	0.203	4.99286e-05	NK cell	Brd4
Cemip21	2.72955e-09	0.254848	0.23	0.062	5.0614e-05	NK cell	Cemip2
Tle54	3.43246e-09	0.512704	0.919	0.777	6.3648e-05	NK cell	Tle5
Zfp2928	3.47848e-09	0.378778	0.486	0.204	6.45015e-05	NK cell	Zfp292
Abcf15	3.74497e-09	0.384048	0.554	0.252	6.9443e-05	NK cell	Abcf1
Ddx398	3.74796e-09	0.337635	0.338	0.118	6.94983e-05	NK cell	Ddx39
Ubac21	3.93593e-09	0.290478	0.365	0.132	7.29839e-05	NK cell	Ubac2
Cnot6l8	4.15674e-09	0.315068	0.405	0.155	7.70785e-05	NK cell	Cnot6l
Nsd26	4.3712e-09	0.356352	0.324	0.112	8.10551e-05	NK cell	Nsd2
Lgals39	4.43572e-09	1.14717	0.5	0.242	8.22516e-05	NK cell	Lgals3
Nedd93	4.46244e-09	0.282668	0.311	0.101	8.27469e-05	NK cell	Nedd9
Hopx2	5.06792e-09	0.284699	0.324	0.11	9.39745e-05	NK cell	Hopx
Gas71	5.32294e-09	0.353664	0.405	0.159	9.87033e-05	NK cell	Gas7
Eif5a10	5.35013e-09	0.745793	0.851	0.809	9.92075e-05	NK cell	Eif5a
Maz4	5.61933e-09	0.305983	0.284	0.091	0.000104199	NK cell	Maz
Impdh27	5.69659e-09	0.350913	0.324	0.112	0.000105632	NK cell	Impdh2
Dgkd2	6.64756e-09	0.2885	0.243	0.071	0.000123266	NK cell	Dgkd
Nktr10	6.98322e-09	0.377605	0.568	0.263	0.00012949	NK cell	Nktr
Ptpre9	7.082e-09	0.289496	0.311	0.101	0.000131322	NK cell	Ptpre
Adamts102	7.60532e-09	0.268136	0.23	0.065	0.000141025	NK cell	Adamts10
Ptbp18	7.77898e-09	0.441936	0.459	0.202	0.000144246	NK cell	Ptbp1
Sec11a11	7.83215e-09	0.460461	0.581	0.304	0.000145232	NK cell	Sec11a
Wdr112	7.87807e-09	0.459272	0.5	0.231	0.000146083	NK cell	Wdr1
Abr1	7.88384e-09	0.285069	0.351	0.126	0.00014619	NK cell	Abr
Srsf1113	8.31374e-09	0.478335	0.568	0.293	0.000154162	NK cell	Srsf11
Srsf713	8.53596e-09	0.64052	0.554	0.306	0.000158282	NK cell	Srsf7
Tbrg14	9.05815e-09	0.411116	0.568	0.268	0.000167965	NK cell	Tbrg1
Wnk114	9.76632e-09	0.500036	0.649	0.347	0.000181097	NK cell	Wnk1
Ctcf9	9.90693e-09	0.362958	0.554	0.255	0.000183704	NK cell	Ctcf
Dnajc17	1.02883e-08	0.430666	0.459	0.203	0.000190776	NK cell	Dnajc1
Uba529	1.02954e-08	0.35008	0.446	0.187	0.000190907	NK cell	Uba52
Casp8ap26	1.08385e-08	0.393083	0.311	0.108	0.000200979	NK cell	Casp8ap2
Ttc146	1.10009e-08	0.306531	0.405	0.158	0.00020399	NK cell	Ttc14
Khdrbs111	1.13644e-08	0.449745	0.581	0.297	0.000210731	NK cell	Khdrbs1
Sms5	1.14047e-08	0.38104	0.378	0.149	0.000211477	NK cell	Sms
Znrf26	1.17146e-08	0.284458	0.338	0.12	0.000217223	NK cell	Znrf2
Rpa13	1.19285e-08	0.28087	0.297	0.1	0.00022119	NK cell	Rpa1
Ppp1r1811	1.32789e-08	0.300851	0.365	0.133	0.000246231	NK cell	Ppp1r18
Hnrnpm10	1.37551e-08	0.494487	0.554	0.28	0.000255061	NK cell	Hnrnpm
Selenoh8	1.46564e-08	0.30283	0.446	0.182	0.000271774	NK cell	Selenoh
Nme16	1.51536e-08	0.621935	0.797	0.628	0.000280994	NK cell	Nme1
Riok12	1.88144e-08	0.333229	0.257	0.081	0.000348876	NK cell	Riok1
Taf157	1.93046e-08	0.42447	0.446	0.198	0.000357965	NK cell	Taf15
Exosc53	1.97823e-08	0.298158	0.392	0.154	0.000366823	NK cell	Exosc5
2410006H16Rik11	1.98004e-08	0.384254	0.486	0.216	0.000367158	NK cell	2410006H16Rik
Rpl3113	2.0118e-08	0.592213	0.838	0.719	0.000373047	NK cell	Rpl31
Dock117	2.09422e-08	0.25087	0.203	0.054	0.000388332	NK cell	Dock11
Ccnd28	2.31717e-08	0.595525	0.622	0.339	0.000429673	NK cell	Ccnd2
Lmnb17	2.45983e-08	0.277545	0.324	0.111	0.000456126	NK cell	Lmnb1
Clec2d6	2.47522e-08	0.343628	0.459	0.192	0.00045898	NK cell	Clec2d
Ncl9	2.56716e-08	0.845169	0.838	0.747	0.000476029	NK cell	Ncl
Nop586	2.68071e-08	0.386872	0.351	0.136	0.000497084	NK cell	Nop58
Mfng4	2.74881e-08	0.27483	0.189	0.049	0.000509711	NK cell	Mfng
Eef1d7	2.8547e-08	0.502919	0.865	0.7	0.000529347	NK cell	Eef1d
S100a137	3.03749e-08	0.42391	0.608	0.313	0.000563242	NK cell	S100a13
Adss1	3.13742e-08	0.335065	0.392	0.157	0.000581773	NK cell	Adss
Nudt218	3.4418e-08	0.401618	0.392	0.163	0.000638213	NK cell	Nudt21
Gatad2a5	3.56835e-08	0.353251	0.378	0.153	0.00066168	NK cell	Gatad2a
Snhg19	4.66174e-08	0.466003	0.459	0.218	0.000864426	NK cell	Snhg1
Arpc412	4.66328e-08	0.482739	0.554	0.28	0.000864712	NK cell	Arpc4
Ncor19	4.7121e-08	0.37693	0.73	0.413	0.000873764	NK cell	Ncor1
Anxa110	5.0492e-08	0.316676	0.365	0.138	0.000936274	NK cell	Anxa1
Msh21	5.08972e-08	0.262558	0.216	0.063	0.000943786	NK cell	Msh2
Cap113	5.1264e-08	0.410204	0.527	0.254	0.000950587	NK cell	Cap1
Crot2	5.37797e-08	0.325497	0.311	0.114	0.000997237	NK cell	Crot
Nop536	5.53501e-08	0.386575	0.446	0.198	0.00102636	NK cell	Nop53
Actr213	5.58363e-08	0.47427	0.635	0.365	0.00103537	NK cell	Actr2
Rpl22l15	5.95944e-08	0.511024	0.865	0.747	0.00110506	NK cell	Rpl22l1
Gbp75	5.97646e-08	0.310788	0.432	0.182	0.00110822	NK cell	Gbp7
Lyar6	6.04334e-08	0.293579	0.324	0.12	0.00112062	NK cell	Lyar
Prrc2c14	6.52947e-08	0.536187	0.676	0.402	0.00121076	NK cell	Prrc2c
Fgfr1op23	6.64388e-08	0.505698	0.581	0.326	0.00123197	NK cell	Fgfr1op2
Cbx36	6.95121e-08	0.406394	0.473	0.22	0.00128896	NK cell	Cbx3
Naa102	7.76257e-08	0.284761	0.338	0.129	0.00143941	NK cell	Naa10
Psmb1012	7.7868e-08	0.390137	0.595	0.308	0.00144391	NK cell	Psmb10
Plgrkt7	8.43463e-08	0.353629	0.419	0.186	0.00156403	NK cell	Plgrkt
Stk247	8.46535e-08	0.340304	0.351	0.142	0.00156973	NK cell	Stk24
Ybx36	8.88145e-08	0.398659	0.432	0.2	0.00164689	NK cell	Ybx3
Arl6ip56	9.41384e-08	0.398335	0.568	0.299	0.00174561	NK cell	Arl6ip5
Ranbp112	9.41521e-08	0.591894	0.554	0.309	0.00174586	NK cell	Ranbp1
Snrpf9	9.46279e-08	0.565385	0.486	0.257	0.00175469	NK cell	Snrpf
Pak211	9.73155e-08	0.359602	0.689	0.384	0.00180452	NK cell	Pak2
Commd77	1.00956e-07	0.344726	0.486	0.228	0.00187202	NK cell	Commd7
Msn14	1.05735e-07	0.430866	0.662	0.351	0.00196065	NK cell	Msn
Tpst26	1.12242e-07	0.269306	0.297	0.106	0.0020813	NK cell	Tpst2
1810026B05Rik10	1.1324e-07	0.328052	0.446	0.197	0.00209981	NK cell	1810026B05Rik
Calm18	1.15761e-07	0.32357	0.986	0.983	0.00214656	NK cell	Calm1
Zfp787	1.23513e-07	0.262779	0.23	0.072	0.0022903	NK cell	Zfp787
Ddx467	1.30814e-07	0.387979	0.527	0.257	0.00242569	NK cell	Ddx46
Acsl57	1.33651e-07	0.259293	0.311	0.112	0.0024783	NK cell	Acsl5
Rasa23	1.35634e-07	0.287611	0.284	0.1	0.00251506	NK cell	Rasa2
Virma4	1.49912e-07	0.286171	0.324	0.124	0.00277981	NK cell	Virma
Raly5	1.53108e-07	0.345412	0.527	0.262	0.00283908	NK cell	Raly
Btg26	1.58741e-07	0.447818	0.459	0.214	0.00294354	NK cell	Btg2
Sf3a34	1.61961e-07	0.3062	0.365	0.149	0.00300325	NK cell	Sf3a3
Gls7	1.71513e-07	0.371635	0.419	0.188	0.00318036	NK cell	Gls
Rcc23	1.77532e-07	0.305811	0.311	0.119	0.00329198	NK cell	Rcc2
Trip4	1.88031e-07	0.287122	0.27	0.094	0.00348666	NK cell	Trip4
Lman26	1.91062e-07	0.392534	0.5	0.248	0.00354286	NK cell	Lman2
Sema6d3	1.9894e-07	0.296417	0.27	0.093	0.00368895	NK cell	Sema6d
Ppm1g4	2.04167e-07	0.309208	0.378	0.159	0.00378587	NK cell	Ppm1g
Snrnp707	2.18023e-07	0.401113	0.527	0.275	0.0040428	NK cell	Snrnp70
Nipbl11	2.29952e-07	0.30983	0.541	0.263	0.004264	NK cell	Nipbl
Hnrnpa2b18	2.3273e-07	0.540265	0.878	0.774	0.00431551	NK cell	Hnrnpa2b1
Cnot13	2.46312e-07	0.35716	0.365	0.155	0.00456736	NK cell	Cnot1
St3gal63	2.57259e-07	0.27592	0.311	0.118	0.00477036	NK cell	St3gal6
Fbl7	2.66371e-07	0.392062	0.351	0.15	0.00493931	NK cell	Fbl
Topbp14	2.83649e-07	0.278964	0.216	0.068	0.0052597	NK cell	Topbp1
Hnrnpab9	2.84022e-07	0.604549	0.608	0.4	0.00526661	NK cell	Hnrnpab
Mak163	3.27786e-07	0.312968	0.338	0.138	0.00607814	NK cell	Mak16
Dock54	3.30614e-07	0.254064	0.243	0.081	0.00613058	NK cell	Dock5
Arf510	3.61381e-07	0.483444	0.838	0.742	0.00670108	NK cell	Arf5
Ezh26	3.68505e-07	0.258604	0.216	0.067	0.00683319	NK cell	Ezh2
Ran6	3.71226e-07	0.601377	0.797	0.659	0.00688365	NK cell	Ran
Glcci11	3.76076e-07	0.276088	0.189	0.055	0.00697358	NK cell	Glcci1
Hmgb110	4.25521e-07	0.625789	0.878	0.741	0.00789043	NK cell	Hmgb1
Pa2g49	4.70495e-07	0.406532	0.392	0.178	0.00872439	NK cell	Pa2g4
Cdk125	4.94059e-07	0.302245	0.378	0.164	0.00916133	NK cell	Cdk12
Phb26	5.27747e-07	0.356825	0.473	0.239	0.00978601	NK cell	Phb2
Ddx543	5.40014e-07	0.282735	0.297	0.115	0.0100135	NK cell	Ddx54
Ccnl114	5.46172e-07	0.319318	0.459	0.211	0.0101277	NK cell	Ccnl1
Fus13	6.1408e-07	0.417414	0.541	0.282	0.0113869	NK cell	Fus
Rbm2513	6.30161e-07	0.330781	0.581	0.313	0.0116851	NK cell	Rbm25
Actr312	7.26415e-07	0.403732	0.784	0.601	0.0134699	NK cell	Actr3
1977-09-01	7.29444e-07	0.517732	0.77	0.657	0.0135261	NK cell	2023-09-07
Colgalt18	7.33305e-07	0.260592	0.351	0.145	0.0135977	NK cell	Colgalt1
Pcna9	8.02413e-07	0.372626	0.365	0.16	0.0148791	NK cell	Pcna
Dusp119	8.49884e-07	0.322764	0.405	0.185	0.0157594	NK cell	Dusp11
Tgfb112	9.24337e-07	0.299443	0.351	0.147	0.01714	NK cell	Tgfb1
Ubn19	1.00023e-06	0.292454	0.405	0.182	0.0185473	NK cell	Ubn1
Srrm211	1.00745e-06	0.516658	0.797	0.727	0.0186811	NK cell	Srrm2
Eef1g10	1.17533e-06	0.525477	0.811	0.691	0.0217941	NK cell	Eef1g
Ppp4c3	1.17986e-06	0.299167	0.284	0.112	0.0218782	NK cell	Ppp4c
Psme16	1.2039e-06	0.339808	0.878	0.699	0.0223239	NK cell	Psme1
Nsd311	1.23163e-06	0.375604	0.378	0.18	0.0228381	NK cell	Nsd3
Ddx274	1.30912e-06	0.263618	0.284	0.109	0.0242749	NK cell	Ddx27
4930453N24Rik2	1.31259e-06	0.312514	0.297	0.121	0.0243393	NK cell	4930453N24Rik
Ostf112	1.31844e-06	0.362784	0.676	0.392	0.0244478	NK cell	Ostf1
Rnps14	1.32044e-06	0.300179	0.392	0.179	0.0244849	NK cell	Rnps1
Eif2s18	1.38508e-06	0.343037	0.473	0.238	0.0256835	NK cell	Eif2s1
Spcs34	1.38549e-06	0.254388	0.243	0.087	0.0256912	NK cell	Spcs3
Glud19	1.39174e-06	0.340402	0.581	0.309	0.025807	NK cell	Glud1
Eif4e29	1.39604e-06	0.378348	0.419	0.204	0.0258868	NK cell	Eif4e2
Cdk47	1.41798e-06	0.251391	0.378	0.166	0.0262935	NK cell	Cdk4
Mef2a12	1.48724e-06	0.560548	0.5	0.277	0.0275778	NK cell	Mef2a
Sumo210	1.51833e-06	0.426144	0.892	0.835	0.0281544	NK cell	Sumo2
Casp89	1.52604e-06	0.266103	0.351	0.15	0.0282974	NK cell	Casp8
Ssr211	1.56874e-06	0.375986	0.486	0.255	0.0290892	NK cell	Ssr2
Zbtb8os2	1.60578e-06	0.314654	0.446	0.215	0.0297761	NK cell	Zbtb8os
Rad506	1.72463e-06	0.268575	0.338	0.142	0.0319798	NK cell	Rad50
Hnrnpdl9	1.9182e-06	0.412521	0.432	0.218	0.0355692	NK cell	Hnrnpdl
Twf213	2.06726e-06	0.303479	0.378	0.167	0.0383332	NK cell	Twf2
Usp35	2.09347e-06	0.257066	0.351	0.152	0.0388192	NK cell	Usp3
Dicer1	2.1225e-06	0.270375	0.257	0.094	0.0393575	NK cell	Dicer1
Slc38a17	2.2427e-06	0.261405	0.365	0.16	0.0415865	NK cell	Slc38a1
Prkar1a7	2.25122e-06	0.396807	0.73	0.518	0.0417444	NK cell	Prkar1a
Tpm411	2.5896e-06	0.27055	0.622	0.327	0.048019	NK cell	Tpm4
Myl12a7	2.59571e-06	0.453624	0.716	0.56	0.0481322	NK cell	Myl12a
Cntrl8	2.6485e-06	0.271781	0.257	0.097	0.0491112	NK cell	Cntrl
Hdac16	2.82755e-06	0.312633	0.405	0.195	0.0524312	NK cell	Hdac1
Ntan13	3.02269e-06	0.514014	0.514	0.303	0.0560497	NK cell	Ntan1
Otulin4	3.03575e-06	0.277237	0.378	0.173	0.0562919	NK cell	Otulin
Utp115	3.09624e-06	0.273893	0.392	0.182	0.0574135	NK cell	Utp11
Tfrc	3.37716e-06	0.264221	0.189	0.061	0.0626226	NK cell	Tfrc
Cct28	3.73816e-06	0.415664	0.635	0.405	0.0693166	NK cell	Cct2
Hmgn53	4.09423e-06	0.265603	0.351	0.158	0.0759193	NK cell	Hmgn5
Uchl32	4.1023e-06	0.255481	0.324	0.14	0.076069	NK cell	Uchl3
Rps6ka35	4.17429e-06	0.273755	0.297	0.122	0.0774038	NK cell	Rps6ka3
Cenpa4	4.20377e-06	0.259278	0.176	0.054	0.0779505	NK cell	Cenpa
Lnpep9	4.37221e-06	0.319688	0.378	0.175	0.081074	NK cell	Lnpep
Prkcq3	4.71334e-06	0.261003	0.284	0.116	0.0873994	NK cell	Prkcq
Efr3a3	4.82783e-06	0.317961	0.419	0.209	0.0895225	NK cell	Efr3a
Taf107	4.89043e-06	0.434285	0.73	0.566	0.0906833	NK cell	Taf10
Larp13	5.20061e-06	0.31555	0.405	0.202	0.0964348	NK cell	Larp1
Ddx39b8	5.29594e-06	0.256512	0.446	0.221	0.0982026	NK cell	Ddx39b
Pik3r15	5.59756e-06	0.345771	0.486	0.262	0.103796	NK cell	Pik3r1
Nono8	5.68671e-06	0.482514	0.473	0.267	0.105449	NK cell	Nono
Mbd26	5.88696e-06	0.304876	0.446	0.227	0.109162	NK cell	Mbd2
Bcl7c4	5.95283e-06	0.289484	0.378	0.181	0.110383	NK cell	Bcl7c
Rnaseh2c4	5.95755e-06	0.461013	0.581	0.378	0.110471	NK cell	Rnaseh2c
Prelid110	6.76775e-06	0.379161	0.568	0.348	0.125494	NK cell	Prelid1
Csnk1d2	6.83859e-06	0.293113	0.297	0.126	0.126808	NK cell	Csnk1d
Gm100767	6.91986e-06	0.3795	0.784	0.657	0.128315	NK cell	Gm10076
Hnrnpa111	7.0544e-06	0.503577	0.622	0.418	0.13081	NK cell	Hnrnpa1
Alyref9	7.2474e-06	0.317119	0.392	0.19	0.134389	NK cell	Alyref
Ppib11	7.37804e-06	0.367351	0.892	0.852	0.136811	NK cell	Ppib
Luc7l211	7.43891e-06	0.382653	0.581	0.358	0.13794	NK cell	Luc7l2
Exosc72	7.66285e-06	0.290386	0.284	0.121	0.142092	NK cell	Exosc7
Rock19	7.8541e-06	0.400984	0.649	0.404	0.145639	NK cell	Rock1
Tmed59	8.34153e-06	0.267137	0.419	0.205	0.154677	NK cell	Tmed5
Myo1f9	8.35297e-06	0.257595	0.257	0.1	0.154889	NK cell	Myo1f
Iqgap110	8.36966e-06	0.404295	0.595	0.377	0.155199	NK cell	Iqgap1
Smc1a10	8.60785e-06	0.406923	0.541	0.324	0.159615	NK cell	Smc1a
Ppp1r14b11	8.67828e-06	0.511487	0.568	0.37	0.160921	NK cell	Ppp1r14b
Psmb35	9.36231e-06	0.391655	0.743	0.585	0.173605	NK cell	Psmb3
Ankrd129	1.02403e-05	0.375385	0.486	0.267	0.189885	NK cell	Ankrd12
Thrap312	1.10546e-05	0.413639	0.527	0.315	0.204985	NK cell	Thrap3
Dtnbp1	1.10942e-05	0.338122	0.392	0.195	0.20572	NK cell	Dtnbp1
Cct88	1.1679e-05	0.32202	0.595	0.36	0.216563	NK cell	Cct8
Eif4b5	1.43836e-05	0.315715	0.432	0.23	0.266714	NK cell	Eif4b
Prpf4b4	1.50027e-05	0.355264	0.541	0.326	0.278195	NK cell	Prpf4b
Cd4711	1.53841e-05	0.415355	0.743	0.541	0.285267	NK cell	Cd47
Zfp6525	1.58594e-05	0.3278	0.392	0.197	0.29408	NK cell	Zfp652
Gon4l1	1.5913e-05	0.270667	0.297	0.132	0.295076	NK cell	Gon4l
Lamtor47	1.63247e-05	0.310088	0.689	0.465	0.302709	NK cell	Lamtor4
Ttc5	1.75201e-05	0.268364	0.27	0.115	0.324875	NK cell	Ttc5
Tomm56	1.96739e-05	0.333432	0.541	0.328	0.364812	NK cell	Tomm5
Hsp90ab18	2.02881e-05	0.365107	1	0.988	0.376202	NK cell	Hsp90ab1
Tpr13	2.11131e-05	0.553559	0.716	0.592	0.3915	NK cell	Tpr
Ccnb24	2.25329e-05	0.250841	0.108	0.028	0.417827	NK cell	Ccnb2
Gnai214	2.29978e-05	0.260119	0.919	0.725	0.426448	NK cell	Gnai2
Hnrnpa09	2.32956e-05	0.327168	0.419	0.222	0.43197	NK cell	Hnrnpa0
Snrpe8	2.35441e-05	0.400838	0.595	0.385	0.436579	NK cell	Snrpe
Eif3j15	2.46455e-05	0.305226	0.351	0.172	0.457001	NK cell	Eif3j1
Dek8	2.46606e-05	0.373148	0.581	0.376	0.457282	NK cell	Dek
Tomm227	2.60604e-05	0.44931	0.608	0.437	0.483237	NK cell	Tomm22
Nsmce12	2.60996e-05	0.27853	0.338	0.162	0.483964	NK cell	Nsmce1
Cdc4213	2.61793e-05	0.324735	0.932	0.882	0.485443	NK cell	Cdc42
Trim12a3	2.66042e-05	0.319818	0.27	0.119	0.493322	NK cell	Trim12a
Dnajb62	2.77957e-05	0.425814	0.581	0.394	0.515415	NK cell	Dnajb6
Arhgdia13	2.79436e-05	0.362578	0.568	0.342	0.518158	NK cell	Arhgdia
Tut45	3.02102e-05	0.308301	0.392	0.201	0.560188	NK cell	Tut4
Lsm84	3.22597e-05	0.316778	0.338	0.167	0.598192	NK cell	Lsm8
Cmtm712	3.5038e-05	0.304021	0.338	0.159	0.649709	NK cell	Cmtm7
Ralbp111	3.56002e-05	0.319092	0.419	0.219	0.660135	NK cell	Ralbp1
Atp2b111	3.76291e-05	0.266068	0.514	0.28	0.697757	NK cell	Atp2b1
Ywhah12	4.16791e-05	0.307551	0.554	0.332	0.772855	NK cell	Ywhah
Polr2g1	4.53449e-05	0.297847	0.486	0.285	0.84083	NK cell	Polr2g
Bzw110	4.65708e-05	0.325013	0.581	0.363	0.863563	NK cell	Bzw1
Bola26	4.83208e-05	0.286721	0.459	0.25	0.896013	NK cell	Bola2
Krit13	5.27416e-05	0.33124	0.311	0.147	0.977988	NK cell	Krit1
Rap1a12	5.28865e-05	0.356248	0.622	0.399	0.980675	NK cell	Rap1a
Kmt5a6	5.37585e-05	0.297042	0.338	0.165	0.996845	NK cell	Kmt5a
Zfp36l211	5.47666e-05	0.270637	0.459	0.242	1	NK cell	Zfp36l2
Smap210	5.76675e-05	0.310426	0.459	0.258	1	NK cell	Smap2
G3bp19	5.7856e-05	0.412958	0.5	0.309	1	NK cell	G3bp1
Tbcb4	5.78694e-05	0.342773	0.568	0.384	1	NK cell	Tbcb
Srsf312	5.86901e-05	0.513185	0.716	0.637	1	NK cell	Srsf3
Eprs3	6.07051e-05	0.289502	0.486	0.281	1	NK cell	Eprs
Ybx110	6.38249e-05	0.307164	0.946	0.903	1	NK cell	Ybx1
Tra2b10	6.39977e-05	0.324692	0.405	0.222	1	NK cell	Tra2b
Ywhaz8	6.42523e-05	0.378206	0.73	0.631	1	NK cell	Ywhaz
Igf2r2	6.97865e-05	0.274878	0.324	0.16	1	NK cell	Igf2r
Eif3i9	6.99414e-05	0.380253	0.568	0.379	1	NK cell	Eif3i
Ppp4r3b6	7.09859e-05	0.303127	0.405	0.222	1	NK cell	Ppp4r3b
Oaz14	7.33307e-05	0.265358	1	0.991	1	NK cell	Oaz1
Mxd43	7.53124e-05	0.491229	0.554	0.374	1	NK cell	Mxd4
Rasa11	7.69038e-05	0.322128	0.338	0.174	1	NK cell	Rasa1
Cdc376	7.87636e-05	0.38252	0.527	0.359	1	NK cell	Cdc37
Eif3d5	7.96264e-05	0.302452	0.378	0.203	1	NK cell	Eif3d
Arpc5l5	8.37769e-05	0.457691	0.527	0.373	1	NK cell	Arpc5l
Nhp28	9.73152e-05	0.35449	0.446	0.26	1	NK cell	Nhp2
Ssr410	9.86457e-05	0.334278	0.838	0.733	1	NK cell	Ssr4
Srrt6	9.90355e-05	0.261751	0.284	0.135	1	NK cell	Srrt
Supt1610	0.000108722	0.342108	0.446	0.266	1	NK cell	Supt16
Arglu16	0.000113973	0.31012	0.486	0.285	1	NK cell	Arglu1
Tmem1348	0.000120566	0.315545	0.527	0.333	1	NK cell	Tmem134
Rsrc27	0.000120652	0.252433	0.568	0.349	1	NK cell	Rsrc2
Pnisr10	0.000129973	0.288601	0.459	0.259	1	NK cell	Pnisr
Mysm13	0.0001326	0.29067	0.297	0.145	1	NK cell	Mysm1
Fam107b7	0.000133468	0.256167	0.284	0.136	1	NK cell	Fam107b
Ppp1cc9	0.000136937	0.25504	0.446	0.251	1	NK cell	Ppp1cc
Gtpbp44	0.000139748	0.274689	0.351	0.184	1	NK cell	Gtpbp4
Ifngr113	0.000139895	0.43416	0.459	0.256	1	NK cell	Ifngr1
Vps365	0.000145082	0.305566	0.351	0.19	1	NK cell	Vps36
Bclaf19	0.000146519	0.286882	0.473	0.284	1	NK cell	Bclaf1
Rbbp77	0.000148874	0.299132	0.514	0.321	1	NK cell	Rbbp7
Kmt2e9	0.000180288	0.34243	0.486	0.302	1	NK cell	Kmt2e
Baz1b8	0.000180968	0.255292	0.459	0.257	1	NK cell	Baz1b
Ccnd35	0.000184159	0.2758	0.527	0.332	1	NK cell	Ccnd3
Mrpl305	0.000184925	0.289578	0.486	0.301	1	NK cell	Mrpl30
Hnrnpa310	0.000185364	0.498365	0.649	0.554	1	NK cell	Hnrnpa3
Gas54	0.000188141	0.361711	0.757	0.685	1	NK cell	Gas5
C1qbp4	0.000191798	0.344982	0.432	0.258	1	NK cell	C1qbp
Prpf38b9	0.000222233	0.288716	0.392	0.22	1	NK cell	Prpf38b
Ube2h2	0.000235774	0.294314	0.392	0.219	1	NK cell	Ube2h
Trip113	0.000236261	0.265018	0.486	0.29	1	NK cell	Trip11
Irf29	0.000240177	0.290234	0.419	0.241	1	NK cell	Irf2
Rsbn1l8	0.00026195	0.260889	0.392	0.218	1	NK cell	Rsbn1l
Chd413	0.000275543	0.39879	0.527	0.38	1	NK cell	Chd4
Pop5	0.000275692	0.334456	0.446	0.274	1	NK cell	Pop5
Aak13	0.000280698	0.259683	0.284	0.142	1	NK cell	Aak1
Kdm5a5	0.000281183	0.304534	0.311	0.162	1	NK cell	Kdm5a
Pdcd105	0.000295048	0.286036	0.527	0.346	1	NK cell	Pdcd10
Tab212	0.000296943	0.299961	0.351	0.192	1	NK cell	Tab2
Rbbp46	0.000302537	0.264379	0.432	0.256	1	NK cell	Rbbp4
Cd825	0.000311326	0.309455	0.459	0.271	1	NK cell	Cd82
Dnajc95	0.000314822	0.270489	0.27	0.134	1	NK cell	Dnajc9
Psma49	0.000363663	0.286235	0.608	0.418	1	NK cell	Psma4
Rsf13	0.000366716	0.353949	0.365	0.202	1	NK cell	Rsf1
Oip5os15	0.000370521	0.268874	0.446	0.267	1	NK cell	Oip5os1
Peli17	0.00038955	0.259849	0.338	0.18	1	NK cell	Peli1
Ppp2r2a3	0.000400065	0.264804	0.392	0.225	1	NK cell	Ppp2r2a
Smc68	0.000433395	0.284763	0.5	0.32	1	NK cell	Smc6
Hmgn28	0.00044082	0.351633	0.365	0.207	1	NK cell	Hmgn2
Eif3a15	0.000454405	0.416193	0.581	0.416	1	NK cell	Eif3a
Cetn32	0.000546517	0.290913	0.5	0.317	1	NK cell	Cetn3
Kcnq1ot16	0.000555418	0.375646	0.365	0.203	1	NK cell	Kcnq1ot1
Phf5a3	0.000562424	0.282733	0.486	0.317	1	NK cell	Phf5a
Snrpd24	0.000612938	0.291091	0.581	0.415	1	NK cell	Snrpd2
Gm2691711	0.000643703	0.253684	0.257	0.122	1	NK cell	Gm26917
Caprin16	0.000649172	0.336186	0.568	0.4	1	NK cell	Caprin1
Ube2d2a5	0.000656679	0.304789	0.446	0.289	1	NK cell	Ube2d2a
Cct6a4	0.000674566	0.307617	0.581	0.401	1	NK cell	Cct6a
Tm9sf39	0.000680555	0.261154	0.581	0.394	1	NK cell	Tm9sf3
Samd9l8	0.000699141	0.283843	0.324	0.176	1	NK cell	Samd9l
Nol78	0.000731522	0.295623	0.554	0.385	1	NK cell	Nol7
Erh5	0.000735027	0.296264	0.365	0.218	1	NK cell	Erh
Bin17	0.00074313	0.267165	0.365	0.21	1	NK cell	Bin1
Prpf40a11	0.000749229	0.25401	0.473	0.305	1	NK cell	Prpf40a
Prmt12	0.000829255	0.2615	0.432	0.27	1	NK cell	Prmt1
Krtcap29	0.000843098	0.267919	0.595	0.425	1	NK cell	Krtcap2
Pold410	0.000884928	0.26969	0.392	0.228	1	NK cell	Pold4
Ubtf4	0.000911089	0.285885	0.419	0.258	1	NK cell	Ubtf
Syncrip11	0.000979887	0.309792	0.338	0.197	1	NK cell	Syncrip
Hp1bp38	0.000983819	0.314969	0.486	0.328	1	NK cell	Hp1bp3
Eif3k9	0.0010759	0.25769	0.73	0.605	1	NK cell	Eif3k
Atrx8	0.00115201	0.324989	0.622	0.484	1	NK cell	Atrx
Eif3b3	0.00142585	0.27877	0.338	0.203	1	NK cell	Eif3b
Cast6	0.00149233	0.345471	0.432	0.288	1	NK cell	Cast
Borcs8	0.00165595	0.252774	0.338	0.199	1	NK cell	Borcs8
Snrpd36	0.00187264	0.271997	0.541	0.374	1	NK cell	Snrpd3
Tma77	0.00195714	0.337574	0.716	0.686	1	NK cell	Tma7
Hspd15	0.00226123	0.431887	0.608	0.503	1	NK cell	Hspd1
Ptpa6	0.00234066	0.304933	0.297	0.177	1	NK cell	Ptpa
Bod1l10	0.00266179	0.271751	0.432	0.277	1	NK cell	Bod1l
Tmem1676	0.00269905	0.254006	0.5	0.365	1	NK cell	Tmem167
Ube2l39	0.00283443	0.26657	0.568	0.413	1	NK cell	Ube2l3
Ssb7	0.00311302	0.320763	0.595	0.457	1	NK cell	Ssb
Psmb14	0.0032886	0.356325	0.811	0.731	1	NK cell	Psmb1
Luc7l37	0.00343589	0.301894	0.378	0.251	1	NK cell	Luc7l3
Med106	0.00411406	0.281454	0.338	0.212	1	NK cell	Med10
Bax14	0.00437939	0.270483	0.473	0.324	1	NK cell	Bax
Mrpl338	0.00461626	0.284414	0.514	0.374	1	NK cell	Mrpl33
Sdf43	0.00475486	0.254739	0.473	0.336	1	NK cell	Sdf4
Hnrnpr7	0.00482276	0.252394	0.432	0.294	1	NK cell	Hnrnpr
U2af16	0.00518477	0.303594	0.486	0.357	1	NK cell	U2af1
Eif3m8	0.00599683	0.268254	0.5	0.377	1	NK cell	Eif3m
Cenpx5	0.00631272	0.351043	0.486	0.369	1	NK cell	Cenpx
Acin111	0.00685703	0.273102	0.446	0.312	1	NK cell	Acin1
Banf17	0.00716714	0.307803	0.446	0.338	1	NK cell	Banf1
Gzma2	0	4.17907	0.618	0.007	0	Dividing NK cell	Gzma
Gzmc1	0	3.53343	0.706	0.003	0	Dividing NK cell	Gzmc
Xcl13	0	3.25533	1	0.008	0	Dividing NK cell	Xcl1
Gzmb3	0	2.84552	0.618	0.007	0	Dividing NK cell	Gzmb
Nkg73	0	2.72488	1	0.014	0	Dividing NK cell	Nkg7
Il2rb4	0	2.54625	1	0.012	0	Dividing NK cell	Il2rb
Ctsw4	0	2.41851	1	0.015	0	Dividing NK cell	Ctsw
Ptprcap4	0	2.3176	0.971	0.02	0	Dividing NK cell	Ptprcap
Klrd16	0	2.30552	0.971	0.017	0	Dividing NK cell	Klrd1
Ncr11	0	1.96935	0.882	0.004	0	Dividing NK cell	Ncr1
Klre12	0	1.88139	0.971	0.005	0	Dividing NK cell	Klre1
Klrk16	0	1.81637	0.971	0.01	0	Dividing NK cell	Klrk1
Klrb1c1	0	1.75235	0.853	0.005	0	Dividing NK cell	Klrb1c
Skap14	0	1.56764	0.941	0.014	0	Dividing NK cell	Skap1
Klra71	0	1.51268	0.559	0.003	0	Dividing NK cell	Klra7
Cd2265	0	1.38943	0.765	0.011	0	Dividing NK cell	Cd226
Klra31	0	1.22641	0.382	0.002	0	Dividing NK cell	Klra3
Eomes2	0	1.11358	0.588	0.004	0	Dividing NK cell	Eomes
Klrb1f1	0	1.09396	0.706	0.004	0	Dividing NK cell	Klrb1f
Sh2d2a4	0	1.06298	0.735	0.009	0	Dividing NK cell	Sh2d2a
Zap704	0	0.986398	0.676	0.007	0	Dividing NK cell	Zap70
Klra81	0	0.968897	0.441	0.003	0	Dividing NK cell	Klra8
Ikzf34	0	0.940694	0.647	0.008	0	Dividing NK cell	Ikzf3
Samd32	0	0.905632	0.618	0.004	0	Dividing NK cell	Samd3
Sh2d1a3	0	0.899111	0.559	0.006	0	Dividing NK cell	Sh2d1a
Txk1	0	0.877886	0.676	0.007	0	Dividing NK cell	Txk
Clnk2	0	0.859475	0.588	0.004	0	Dividing NK cell	Clnk
Emid11	0	0.711751	0.588	0.005	0	Dividing NK cell	Emid1
Klrc21	0	0.688317	0.559	0.003	0	Dividing NK cell	Klrc2
Klri21	0	0.636824	0.353	0.002	0	Dividing NK cell	Klri2
Klrc11	0	0.636116	0.412	0.002	0	Dividing NK cell	Klrc1
Gpr1742	0	0.579559	0.441	0.003	0	Dividing NK cell	Gpr174
Tmsb15a1	0	0.524853	0.353	0.001	0	Dividing NK cell	Tmsb15a
I730030J21Rik	3.54791e-305	0.369398	0.294	0.001	6.57889e-301	Dividing NK cell	I730030J21Rik
Cd964	8.82125e-304	0.576204	0.5	0.005	1.63572e-299	Dividing NK cell	Cd96
Cd76	9.4581e-284	1.11454	0.559	0.007	1.75382e-279	Dividing NK cell	Cd7
Nlrc34	2.44718e-283	0.890695	0.765	0.013	4.53781e-279	Dividing NK cell	Nlrc3
Klra41	1.84786e-280	1.01213	0.294	0.002	3.42649e-276	Dividing NK cell	Klra4
Klra91	1.22655e-277	0.966256	0.382	0.003	2.27438e-273	Dividing NK cell	Klra9
9630013D21Rik	8.97655e-263	0.336408	0.265	0.001	1.66452e-258	Dividing NK cell	9630013D21Rik
Styk11	1.94343e-259	0.549046	0.412	0.004	3.6037e-255	Dividing NK cell	Styk1
Thy14	1.324e-253	1.56309	0.735	0.014	2.45509e-249	Dividing NK cell	Thy1
Gpr1716	4.2721e-252	0.680031	0.559	0.008	7.92175e-248	Dividing NK cell	Gpr171
Lck3	2.70893e-250	0.843581	0.647	0.011	5.02316e-246	Dividing NK cell	Lck
Knl14	8.53346e-244	1.49396	0.971	0.026	1.58236e-239	Dividing NK cell	Knl1
Klrg1	6.28077e-243	0.370284	0.206	0.001	1.16464e-238	Dividing NK cell	Klrg1
Hist1h2ab4	2.42232e-242	0.892794	0.618	0.01	4.49171e-238	Dividing NK cell	Hist1h2ab
Ptger3	3.17369e-240	0.369309	0.265	0.002	5.88497e-236	Dividing NK cell	Ptger3
Kif114	4.9844e-239	1.70215	0.971	0.027	9.24258e-235	Dividing NK cell	Kif11
Ms4a4b4	9.86947e-235	1.91877	0.824	0.019	1.8301e-230	Dividing NK cell	Ms4a4b
Sapcd21	1.64693e-232	0.431138	0.353	0.003	3.0539e-228	Dividing NK cell	Sapcd2
Sla24	9.034e-230	0.577439	0.412	0.005	1.67518e-225	Dividing NK cell	Sla2
Tnfrsf91	3.67493e-222	0.491478	0.353	0.003	6.81442e-218	Dividing NK cell	Tnfrsf9
Nusap14	1.64233e-215	2.00957	0.971	0.03	3.04538e-211	Dividing NK cell	Nusap1
Pglyrp24	1.60355e-213	0.545079	0.471	0.007	2.97346e-209	Dividing NK cell	Pglyrp2
Cdca23	2.14782e-213	0.891832	0.647	0.013	3.9827e-209	Dividing NK cell	Cdca2
Klra11	1.22359e-212	0.839464	0.206	0.001	2.26891e-208	Dividing NK cell	Klra1
Ccna24	8.2719e-210	1.23958	0.853	0.023	1.53386e-205	Dividing NK cell	Ccna2
Neil33	2.48104e-209	0.867189	0.647	0.013	4.60059e-205	Dividing NK cell	Neil3
Kif20b4	2.21236e-205	1.4915	0.941	0.03	4.10237e-201	Dividing NK cell	Kif20b
Cd1603	2.51597e-200	0.427693	0.353	0.004	4.66536e-196	Dividing NK cell	Cd160
Kif154	1.11857e-198	1.40929	0.794	0.022	2.07416e-194	Dividing NK cell	Kif15
Klrb1a1	4.84049e-196	0.302726	0.206	0.001	8.97572e-192	Dividing NK cell	Klrb1a
Hist1h2af2	2.09207e-195	0.4299	0.353	0.004	3.87933e-191	Dividing NK cell	Hist1h2af
Kif44	7.32666e-195	0.944772	0.735	0.019	1.35858e-190	Dividing NK cell	Kif4
Lockd4	1.08381e-194	0.88825	0.647	0.014	2.00971e-190	Dividing NK cell	Lockd
Trbc14	1.71491e-193	1.04913	0.559	0.011	3.17995e-189	Dividing NK cell	Trbc1
Acap14	4.33155e-192	0.865355	0.647	0.015	8.032e-188	Dividing NK cell	Acap1
Hist1h2ap4	5.00443e-192	2.06476	0.853	0.026	9.27972e-188	Dividing NK cell	Hist1h2ap
Ncapg5	3.36665e-187	0.992331	0.676	0.016	6.24278e-183	Dividing NK cell	Ncapg
Cenpf4	9.78163e-186	2.48595	0.941	0.033	1.81381e-181	Dividing NK cell	Cenpf
Cdca7l4	8.22988e-185	0.865268	0.647	0.015	1.52607e-180	Dividing NK cell	Cdca7l
Plk13	1.36453e-181	1.00485	0.706	0.018	2.53026e-177	Dividing NK cell	Plk1
Ect23	3.68623e-180	0.772814	0.618	0.014	6.83537e-176	Dividing NK cell	Ect2
Hmmr4	1.04048e-179	1.62485	0.853	0.028	1.92936e-175	Dividing NK cell	Hmmr
Gimap73	4.94703e-179	0.672492	0.471	0.008	9.17328e-175	Dividing NK cell	Gimap7
Rrm24	5.26031e-179	1.34792	0.765	0.022	9.7542e-175	Dividing NK cell	Rrm2
Ska13	3.86563e-177	0.650574	0.529	0.01	7.16805e-173	Dividing NK cell	Ska1
Ckm	9.41352e-176	0.302815	0.206	0.001	1.74555e-171	Dividing NK cell	Ckm
Shcbp13	2.45302e-174	0.79846	0.588	0.013	4.54863e-170	Dividing NK cell	Shcbp1
Prf12	1.72102e-172	0.680295	0.353	0.005	3.19129e-168	Dividing NK cell	Prf1
Cdca84	1.95341e-171	1.78466	1	0.041	3.62221e-167	Dividing NK cell	Cdca8
Hist1h3c4	4.01425e-171	0.792264	0.588	0.013	7.44363e-167	Dividing NK cell	Hist1h3c
Aspm4	4.5489e-171	1.23346	0.647	0.017	8.43502e-167	Dividing NK cell	Aspm
Cd23	3.77742e-170	0.670744	0.5	0.01	7.00448e-166	Dividing NK cell	Cd2
Gimap34	2.80206e-165	0.78835	0.529	0.011	5.19586e-161	Dividing NK cell	Gimap3
Nuf24	1.10182e-164	0.721663	0.588	0.014	2.04311e-160	Dividing NK cell	Nuf2
Spc244	1.47783e-161	1.48237	0.941	0.038	2.74035e-157	Dividing NK cell	Spc24
Mki675	1.68659e-159	2.95853	1	0.045	3.12744e-155	Dividing NK cell	Mki67
Gcsam1	4.49328e-159	0.267429	0.206	0.002	8.33189e-155	Dividing NK cell	Gcsam
Pclaf5	2.84229e-158	2.50066	1	0.045	5.27046e-154	Dividing NK cell	Pclaf
Plk43	3.93845e-158	0.895082	0.765	0.025	7.30307e-154	Dividing NK cell	Plk4
Gm195852	2.13489e-156	0.428929	0.294	0.003	3.95873e-152	Dividing NK cell	Gm19585
Cited41	2.21044e-156	0.3663	0.294	0.003	4.09881e-152	Dividing NK cell	Cited4
Tmem1631	2.3187e-155	0.400048	0.265	0.003	4.29957e-151	Dividing NK cell	Tmem163
Hist1h1d4	2.48533e-155	0.964846	0.647	0.018	4.60855e-151	Dividing NK cell	Hist1h1d
Lax14	3.0403e-154	0.488123	0.353	0.005	5.63762e-150	Dividing NK cell	Lax1
Tbc1d10c6	3.17333e-154	0.852326	0.676	0.02	5.8843e-150	Dividing NK cell	Tbc1d10c
Padi22	1.81093e-153	0.702339	0.5	0.011	3.358e-149	Dividing NK cell	Padi2
Prc14	3.3851e-153	1.94443	0.882	0.035	6.277e-149	Dividing NK cell	Prc1
Depdc1a3	5.68098e-152	0.569252	0.471	0.01	1.05342e-147	Dividing NK cell	Depdc1a
Top2a4	1.3645e-151	3.14836	0.971	0.045	2.5302e-147	Dividing NK cell	Top2a
Hist1h2bb1	4.4446e-151	0.428046	0.353	0.005	8.24161e-147	Dividing NK cell	Hist1h2bb
Klrb1b3	3.78087e-150	0.488564	0.324	0.004	7.01086e-146	Dividing NK cell	Klrb1b
Ckap2l4	1.68892e-149	0.949597	0.735	0.024	3.13176e-145	Dividing NK cell	Ckap2l
Ckap23	1.34505e-148	0.745271	0.559	0.014	2.49413e-144	Dividing NK cell	Ckap2
Parpbp	1.42509e-148	0.460221	0.324	0.004	2.64254e-144	Dividing NK cell	Parpbp
Trdc3	2.94803e-147	0.759544	0.382	0.006	5.46654e-143	Dividing NK cell	Trdc
Fignl13	1.42334e-146	0.721489	0.559	0.014	2.6393e-142	Dividing NK cell	Fignl1
Tnfrsf186	1.73015e-146	0.720529	0.529	0.013	3.20823e-142	Dividing NK cell	Tnfrsf18
Fbxo54	2.82758e-146	1.17663	0.794	0.03	5.24319e-142	Dividing NK cell	Fbxo5
Hist1h2ae4	3.22025e-145	2.20022	0.882	0.038	5.9713e-141	Dividing NK cell	Hist1h2ae
Spdl13	4.66895e-144	0.787134	0.647	0.02	8.65764e-140	Dividing NK cell	Spdl1
2023-09-15	8.16983e-144	2.11955	0.971	0.047	1.51493e-139	Dividing NK cell	2023-09-01
Nup2105	2.51862e-143	1.03216	0.618	0.018	4.67027e-139	Dividing NK cell	Nup210
Spc254	2.40304e-142	1.14951	0.706	0.024	4.45595e-138	Dividing NK cell	Spc25
Ndc803	8.12005e-142	0.829675	0.647	0.02	1.5057e-137	Dividing NK cell	Ndc80
Cdc25c	1.55901e-141	0.397308	0.324	0.005	2.89087e-137	Dividing NK cell	Cdc25c
Birc54	2.27585e-141	2.28089	1	0.05	4.22011e-137	Dividing NK cell	Birc5
Nrgn2	1.56358e-140	0.77229	0.471	0.01	2.89935e-136	Dividing NK cell	Nrgn
Asf1b4	8.29272e-140	0.88699	0.706	0.024	1.53772e-135	Dividing NK cell	Asf1b
Dok25	1.02633e-138	0.957848	0.676	0.022	1.90313e-134	Dividing NK cell	Dok2
Kif18a3	1.06126e-138	0.675293	0.5	0.012	1.96789e-134	Dividing NK cell	Kif18a
Tedc11	1.31854e-138	0.459956	0.324	0.005	2.44497e-134	Dividing NK cell	Tedc1
Tpx24	2.0593e-138	1.4389	0.853	0.036	3.81857e-134	Dividing NK cell	Tpx2
Ankle11	8.07097e-137	0.397132	0.324	0.005	1.4966e-132	Dividing NK cell	Ankle1
Pimreg4	1.28297e-135	0.966492	0.588	0.017	2.37901e-131	Dividing NK cell	Pimreg
Pkp36	3.49584e-134	0.831406	0.588	0.017	6.48233e-130	Dividing NK cell	Pkp3
Clspn5	1.01061e-132	1.26725	0.676	0.024	1.87397e-128	Dividing NK cell	Clspn
Dlgap54	1.32224e-132	0.979082	0.647	0.021	2.45184e-128	Dividing NK cell	Dlgap5
Fcho11	8.56482e-132	0.513645	0.412	0.008	1.58817e-127	Dividing NK cell	Fcho1
Hist1h2bm2	1.10362e-131	0.425489	0.353	0.006	2.04645e-127	Dividing NK cell	Hist1h2bm
Mxd33	2.62216e-131	0.596389	0.441	0.01	4.86227e-127	Dividing NK cell	Mxd3
Rad513	6.15427e-131	0.722187	0.529	0.014	1.14119e-126	Dividing NK cell	Rad51
Plcxd2	9.94565e-131	0.333576	0.265	0.003	1.84422e-126	Dividing NK cell	Plcxd2
Cdc204	1.06041e-130	1.1576	0.618	0.02	1.96632e-126	Dividing NK cell	Cdc20
Cdk110	1.14154e-130	1.70532	0.941	0.048	2.11676e-126	Dividing NK cell	Cdk1
Bub13	7.72603e-129	0.716609	0.559	0.016	1.43264e-124	Dividing NK cell	Bub1
Fam78a3	1.01156e-128	0.511449	0.441	0.01	1.87574e-124	Dividing NK cell	Fam78a
Hist1h1b4	7.55193e-128	4.21815	0.912	0.048	1.40036e-123	Dividing NK cell	Hist1h1b
Gm26822	2.20285e-127	0.333664	0.235	0.003	4.08475e-123	Dividing NK cell	Gm2682
Cenpe4	1.43005e-126	1.68801	0.794	0.034	2.65174e-122	Dividing NK cell	Cenpe
Cenpw3	2.34999e-126	0.69386	0.559	0.017	4.35759e-122	Dividing NK cell	Cenpw
Aurkb3	1.7722e-125	0.822428	0.647	0.023	3.28619e-121	Dividing NK cell	Aurkb
Cit4	4.35898e-125	0.971773	0.735	0.03	8.08286e-121	Dividing NK cell	Cit
Tacc34	7.40395e-125	0.951141	0.706	0.027	1.37292e-120	Dividing NK cell	Tacc3
Tcrg-C41	4.67629e-124	0.399606	0.206	0.002	8.67125e-120	Dividing NK cell	Tcrg-C4
Klhl301	5.13999e-124	0.266721	0.206	0.002	9.53108e-120	Dividing NK cell	Klhl30
Cst74	2.43894e-123	0.813587	0.5	0.014	4.52253e-119	Dividing NK cell	Cst7
Incenp4	3.40519e-123	1.35583	0.882	0.044	6.31425e-119	Dividing NK cell	Incenp
Racgap14	4.09144e-123	1.14837	0.735	0.03	7.58675e-119	Dividing NK cell	Racgap1
Ccnf3	4.73107e-121	0.592972	0.471	0.012	8.77283e-117	Dividing NK cell	Ccnf
Knstrn4	9.92388e-120	1.00172	0.735	0.031	1.84018e-115	Dividing NK cell	Knstrn
Itk4	1.69888e-119	0.422849	0.353	0.007	3.15023e-115	Dividing NK cell	Itk
Gimap44	2.2635e-118	1.57533	0.912	0.049	4.1972e-114	Dividing NK cell	Gimap4
Ulbp12	8.76462e-117	0.668737	0.529	0.016	1.62522e-112	Dividing NK cell	Ulbp1
Mis18bp13	4.28123e-116	0.757517	0.588	0.02	7.93868e-112	Dividing NK cell	Mis18bp1
Sgo2a3	8.26711e-116	0.98072	0.588	0.02	1.53297e-111	Dividing NK cell	Sgo2a
Sgo14	2.48218e-115	0.66682	0.529	0.016	4.6027e-111	Dividing NK cell	Sgo1
Tespa16	1.89694e-114	0.618703	0.441	0.011	3.5175e-110	Dividing NK cell	Tespa1
Eme13	1.46003e-113	0.486361	0.353	0.007	2.70733e-109	Dividing NK cell	Eme1
Cenpm3	1.58379e-113	0.848786	0.618	0.023	2.93681e-109	Dividing NK cell	Cenpm
Bora3	2.95045e-113	0.696565	0.5	0.015	5.47101e-109	Dividing NK cell	Bora
Rab374	3.43127e-113	0.424168	0.353	0.007	6.36261e-109	Dividing NK cell	Rab37
Atp8b49	6.19599e-113	1.03357	0.765	0.035	1.14892e-108	Dividing NK cell	Atp8b4
Trim593	2.77159e-110	0.971859	0.676	0.029	5.13935e-106	Dividing NK cell	Trim59
Cep554	2.65947e-107	0.692728	0.5	0.016	4.93145e-103	Dividing NK cell	Cep55
Itga2	3.5043e-107	0.458544	0.294	0.005	6.49802e-103	Dividing NK cell	Itga2
Smc24	8.91562e-106	1.85779	0.971	0.066	1.65322e-101	Dividing NK cell	Smc2
Tbx213	4.6938e-105	0.333576	0.235	0.003	8.70372e-101	Dividing NK cell	Tbx21
Cdkn2c4	8.49079e-105	0.991882	0.794	0.041	1.57445e-100	Dividing NK cell	Cdkn2c
Ptpn226	9.92682e-105	0.721316	0.647	0.027	1.84073e-100	Dividing NK cell	Ptpn22
Nek23	2.19261e-104	0.538578	0.412	0.011	4.06577e-100	Dividing NK cell	Nek2
Ugcg3	3.50763e-104	1.28842	0.941	0.06	6.50419e-100	Dividing NK cell	Ugcg
Esco24	6.75271e-104	0.872196	0.529	0.018	1.25216e-99	Dividing NK cell	Esco2
Hcst6	1.34344e-103	1.10123	0.941	0.058	2.49114e-99	Dividing NK cell	Hcst
Kif143	1.49089e-103	0.48689	0.324	0.007	2.76456e-99	Dividing NK cell	Kif14
Gata34	2.35925e-103	0.640957	0.471	0.014	4.37475e-99	Dividing NK cell	Gata3
Melk3	4.93901e-103	0.535251	0.441	0.013	9.15841e-99	Dividing NK cell	Melk
Igflr13	5.30939e-103	0.542	0.353	0.008	9.8452e-99	Dividing NK cell	Igflr1
Gimap15	1.53812e-101	1.04623	0.824	0.046	2.85214e-97	Dividing NK cell	Gimap1
Ccnb13	1.92667e-101	0.866684	0.559	0.021	3.57262e-97	Dividing NK cell	Ccnb1
Cip2a4	9.91508e-101	0.696041	0.471	0.015	1.83855e-96	Dividing NK cell	Cip2a
Itgax4	1.02337e-99	0.690291	0.471	0.015	1.89763e-95	Dividing NK cell	Itgax
Ttk2	4.65261e-99	0.394133	0.324	0.007	8.62734e-95	Dividing NK cell	Ttk
Ptpn77	5.62289e-97	0.983214	0.676	0.032	1.04265e-92	Dividing NK cell	Ptpn7
Rrm15	1.12522e-96	1.4057	0.941	0.066	2.0865e-92	Dividing NK cell	Rrm1
Ncaph5	1.8225e-96	0.716522	0.5	0.018	3.37946e-92	Dividing NK cell	Ncaph
Cdh15	1.65657e-95	0.543847	0.324	0.007	3.07178e-91	Dividing NK cell	Cdh1
Foxm13	3.87513e-95	0.511624	0.382	0.01	7.18566e-91	Dividing NK cell	Foxm1
4930486L24Rik1	6.63577e-95	0.362504	0.294	0.006	1.23047e-90	Dividing NK cell	4930486L24Rik
Rttn	1.51393e-94	0.479509	0.412	0.012	2.80728e-90	Dividing NK cell	Rttn
Spn8	1.7277e-94	0.974005	0.588	0.025	3.20368e-90	Dividing NK cell	Spn
1967-09-01	3.7173e-94	1.08155	0.765	0.043	6.89299e-90	Dividing NK cell	2023-09-06
Hist1h3b	5.46645e-94	0.265659	0.206	0.003	1.01364e-89	Dividing NK cell	Hist1h3b
Uhrf14	6.89706e-94	0.870988	0.559	0.023	1.27892e-89	Dividing NK cell	Uhrf1
Cdkn34	1.12564e-93	0.988079	0.588	0.025	2.08727e-89	Dividing NK cell	Cdkn3
Ska33	2.07731e-93	0.426811	0.294	0.006	3.85196e-89	Dividing NK cell	Ska3
Ncapd24	4.1326e-93	0.7332	0.559	0.023	7.66309e-89	Dividing NK cell	Ncapd2
Cxcr64	3.1121e-92	0.72561	0.382	0.011	5.77077e-88	Dividing NK cell	Cxcr6
Ube2c5	1.00725e-91	2.21435	0.794	0.049	1.86774e-87	Dividing NK cell	Ube2c
Serpina3g3	1.19458e-91	0.536476	0.353	0.009	2.21512e-87	Dividing NK cell	Serpina3g
Osbpl34	1.63231e-91	0.938925	0.706	0.037	3.02679e-87	Dividing NK cell	Osbpl3
Kntc11	1.69278e-91	0.362681	0.294	0.006	3.13893e-87	Dividing NK cell	Kntc1
Bub1b4	5.52251e-91	0.897899	0.618	0.029	1.02404e-86	Dividing NK cell	Bub1b
H2afx4	1.24666e-89	2.16625	0.971	0.077	2.31167e-85	Dividing NK cell	H2afx
Cenpl3	4.15327e-88	0.640696	0.471	0.017	7.70141e-84	Dividing NK cell	Cenpl
Kif233	4.42552e-88	0.881421	0.588	0.027	8.20624e-84	Dividing NK cell	Kif23
Hist1h4d4	5.96641e-88	1.18623	0.765	0.047	1.10635e-83	Dividing NK cell	Hist1h4d
Dbf44	1.34584e-87	0.798625	0.588	0.027	2.49559e-83	Dividing NK cell	Dbf4
Gpr682	9.22878e-87	0.363827	0.265	0.005	1.71129e-82	Dividing NK cell	Gpr68
Pbk3	9.44148e-87	0.527923	0.441	0.015	1.75073e-82	Dividing NK cell	Pbk
Dscc1	1.08308e-86	0.361359	0.294	0.007	2.00836e-82	Dividing NK cell	Dscc1
Kif223	2.56258e-86	0.744949	0.618	0.03	4.75179e-82	Dividing NK cell	Kif22
2900041M22Rik	5.74906e-86	0.26504	0.206	0.003	1.06605e-81	Dividing NK cell	2900041M22Rik
Trbc24	2.33062e-85	1.16801	0.441	0.015	4.32166e-81	Dividing NK cell	Trbc2
Troap2	6.09924e-85	0.363122	0.265	0.005	1.13098e-80	Dividing NK cell	Troap
Rasal36	7.24095e-85	0.839243	0.618	0.031	1.34269e-80	Dividing NK cell	Rasal3
Ezh27	9.4577e-85	1.38415	0.882	0.066	1.75374e-80	Dividing NK cell	Ezh2
Mcm55	2.26507e-84	0.766884	0.618	0.031	4.20012e-80	Dividing NK cell	Mcm5
Cenpa5	4.57891e-84	1.69705	0.794	0.053	8.49067e-80	Dividing NK cell	Cenpa
Kif2c3	6.06982e-84	0.529142	0.441	0.016	1.12553e-79	Dividing NK cell	Kif2c
Tox5	1.00331e-83	0.685084	0.5	0.02	1.86044e-79	Dividing NK cell	Tox
Chn24	2.6462e-83	0.631578	0.529	0.023	4.90685e-79	Dividing NK cell	Chn2
Cd244a7	2.90836e-83	0.722689	0.559	0.025	5.39296e-79	Dividing NK cell	Cd244a
2610318N02Rik	4.21644e-83	0.264951	0.206	0.003	7.81854e-79	Dividing NK cell	2610318N02Rik
Ifitm101	5.70954e-82	0.419248	0.353	0.01	1.05872e-77	Dividing NK cell	Ifitm10
Hist2h2bb2	4.79891e-81	0.360478	0.294	0.007	8.89862e-77	Dividing NK cell	Hist2h2bb
Cdca34	5.59054e-81	1.13296	0.647	0.035	1.03665e-76	Dividing NK cell	Cdca3
Rad51ap13	2.24132e-80	0.729746	0.5	0.021	4.15608e-76	Dividing NK cell	Rad51ap1
Cenpp3	8.00132e-80	0.474958	0.412	0.014	1.48369e-75	Dividing NK cell	Cenpp
Rasgrp14	3.84621e-79	0.418021	0.353	0.011	7.13203e-75	Dividing NK cell	Rasgrp1
Ccnb25	7.37752e-79	0.872894	0.559	0.027	1.36801e-74	Dividing NK cell	Ccnb2
Inpp4b5	1.14967e-78	1.57864	0.765	0.053	2.13184e-74	Dividing NK cell	Inpp4b
Aunip	2.00615e-78	0.297508	0.235	0.005	3.72001e-74	Dividing NK cell	Aunip
Tyms5	8.95759e-78	1.15411	0.765	0.052	1.66101e-73	Dividing NK cell	Tyms
Cdc25b3	9.39021e-77	0.777448	0.529	0.025	1.74123e-72	Dividing NK cell	Cdc25b
Hist2h2ac4	1.18613e-76	0.845081	0.5	0.022	2.19945e-72	Dividing NK cell	Hist2h2ac
Coro2a7	2.49865e-76	0.781073	0.5	0.022	4.63325e-72	Dividing NK cell	Coro2a
Smc47	5.88073e-76	2.27922	1	0.104	1.09046e-71	Dividing NK cell	Smc4
Ccr210	7.70341e-76	1.36596	0.824	0.059	1.42844e-71	Dividing NK cell	Ccr2
Ppp3cc2	2.36957e-75	0.605303	0.5	0.023	4.3939e-71	Dividing NK cell	Ppp3cc
Spag53	6.01528e-75	0.389997	0.324	0.009	1.11541e-70	Dividing NK cell	Spag5
Cracr2a	1.87486e-74	0.264244	0.206	0.004	3.47656e-70	Dividing NK cell	Cracr2a
Cenpi1	4.05374e-73	0.296978	0.235	0.005	7.51684e-69	Dividing NK cell	Cenpi
Tk14	7.29079e-73	0.878018	0.618	0.035	1.35193e-68	Dividing NK cell	Tk1
Runx310	9.1615e-73	1.11299	0.676	0.043	1.69882e-68	Dividing NK cell	Runx3
Dusp27	1.75587e-72	0.719601	0.5	0.023	3.25591e-68	Dividing NK cell	Dusp2
Mad2l13	7.42738e-72	0.748209	0.559	0.03	1.37726e-67	Dividing NK cell	Mad2l1
Arhgap11a3	1.47575e-71	0.693312	0.559	0.03	2.73649e-67	Dividing NK cell	Arhgap11a
Lmnb18	6.10357e-71	2.10437	1	0.11	1.13179e-66	Dividing NK cell	Lmnb1
Rhof4	1.30342e-70	0.657617	0.471	0.021	2.41693e-66	Dividing NK cell	Rhof
Rgs17	1.33172e-70	0.520547	0.441	0.019	2.46941e-66	Dividing NK cell	Rgs1
Il2rg9	1.482e-70	0.941888	0.765	0.056	2.74807e-66	Dividing NK cell	Il2rg
Aurka3	3.54441e-70	0.49782	0.412	0.016	6.5724e-66	Dividing NK cell	Aurka
Gen13	7.82708e-70	0.391492	0.294	0.008	1.45138e-65	Dividing NK cell	Gen1
Cks1b5	1.15545e-69	1.83553	0.941	0.093	2.14255e-65	Dividing NK cell	Cks1b
Ppm1j	3.29428e-69	0.296625	0.235	0.005	6.10859e-65	Dividing NK cell	Ppm1j
Trip133	6.03374e-69	0.447646	0.353	0.012	1.11884e-64	Dividing NK cell	Trip13
Ubash3a3	2.00167e-68	0.295743	0.235	0.005	3.7117e-64	Dividing NK cell	Ubash3a
Hist1h2bj2	7.51579e-68	0.328016	0.265	0.007	1.39365e-63	Dividing NK cell	Hist1h2bj
Phf19	8.62362e-68	0.296801	0.235	0.005	1.59908e-63	Dividing NK cell	Phf19
Hist1h1a3	1.01202e-67	0.638694	0.353	0.012	1.87658e-63	Dividing NK cell	Hist1h1a
B4galnt19	1.25144e-67	0.938205	0.676	0.047	2.32055e-63	Dividing NK cell	B4galnt1
Ctla2a4	1.8927e-67	1.66285	1	0.101	3.50963e-63	Dividing NK cell	Ctla2a
Zwilch3	5.93822e-67	0.446946	0.353	0.013	1.10112e-62	Dividing NK cell	Zwilch
Cdc71	1.27678e-66	0.41732	0.353	0.013	2.36754e-62	Dividing NK cell	Cdc7
Cdca53	1.7744e-66	0.536038	0.353	0.013	3.29027e-62	Dividing NK cell	Cdca5
Anln3	1.1919e-65	0.49504	0.412	0.017	2.21014e-61	Dividing NK cell	Anln
Cks27	3.46366e-65	1.42823	0.912	0.088	6.42266e-61	Dividing NK cell	Cks2
Gimap84	1.07694e-64	0.573067	0.471	0.023	1.99697e-60	Dividing NK cell	Gimap8
Serp2	1.64399e-64	0.584942	0.412	0.018	3.04844e-60	Dividing NK cell	Serp2
Esyt111	2.38199e-64	1.42415	0.912	0.096	4.41693e-60	Dividing NK cell	Esyt1
Stil3	2.7198e-64	0.357664	0.294	0.009	5.04332e-60	Dividing NK cell	Stil
Clec2i7	3.48786e-63	0.572722	0.471	0.024	6.46754e-59	Dividing NK cell	Clec2i
Sash310	1.194e-62	0.816834	0.706	0.053	2.21403e-58	Dividing NK cell	Sash3
Ccdc88c4	1.69644e-62	0.661712	0.559	0.034	3.1457e-58	Dividing NK cell	Ccdc88c
Pmf14	4.24195e-62	0.971156	0.706	0.055	7.86585e-58	Dividing NK cell	Pmf1
Tnik4	2.13855e-61	0.600289	0.471	0.024	3.96551e-57	Dividing NK cell	Tnik
Sulf25	3.5622e-61	1.03679	0.735	0.061	6.60538e-57	Dividing NK cell	Sulf2
Gmnn7	7.74571e-61	0.999465	0.765	0.065	1.43629e-56	Dividing NK cell	Gmnn
Hist1h3e3	1.92973e-60	0.388855	0.294	0.01	3.5783e-56	Dividing NK cell	Hist1h3e
Psd46	5.3148e-60	0.686821	0.559	0.035	9.85524e-56	Dividing NK cell	Psd4
Galnt61	1.62895e-59	0.355732	0.294	0.01	3.02056e-55	Dividing NK cell	Galnt6
Ube2t3	1.71526e-59	0.47391	0.353	0.014	3.1806e-55	Dividing NK cell	Ube2t
Ncapg24	3.41117e-59	0.793208	0.588	0.04	6.32533e-55	Dividing NK cell	Ncapg2
Atad28	7.35285e-59	1.2593	0.735	0.064	1.36344e-54	Dividing NK cell	Atad2
Hist1h3f1	7.3738e-59	0.364534	0.206	0.005	1.36732e-54	Dividing NK cell	Hist1h3f
Psat13	1.52535e-58	0.515966	0.471	0.025	2.82845e-54	Dividing NK cell	Psat1
Ighm8	1.3695e-57	0.871226	0.824	0.075	2.53946e-53	Dividing NK cell	Ighm
Kif18b1	2.44627e-57	0.262301	0.206	0.005	4.53611e-53	Dividing NK cell	Kif18b
Rad183	2.50433e-57	0.466335	0.412	0.02	4.64378e-53	Dividing NK cell	Rad18
Cenpk3	3.5458e-57	0.499212	0.382	0.017	6.57497e-53	Dividing NK cell	Cenpk
Prr113	1.30942e-56	0.38789	0.294	0.01	2.42805e-52	Dividing NK cell	Prr11
Rab27b	1.52596e-56	0.383597	0.324	0.013	2.82959e-52	Dividing NK cell	Rab27b
Rinl8	3.04095e-56	0.822159	0.647	0.05	5.63884e-52	Dividing NK cell	Rinl
Hsd11b15	3.46929e-56	0.602275	0.412	0.021	6.4331e-52	Dividing NK cell	Hsd11b1
H2-Q68	1.99656e-55	1.13368	0.794	0.079	3.70222e-51	Dividing NK cell	H2-Q6
Itgb77	2.23412e-55	0.810089	0.471	0.027	4.14272e-51	Dividing NK cell	Itgb7
Krt832	3.40642e-55	0.317397	0.206	0.005	6.31652e-51	Dividing NK cell	Krt83
AI66227012	4.21518e-55	0.864686	0.706	0.061	7.81621e-51	Dividing NK cell	AI662270
Rbl13	1.88513e-54	0.536361	0.5	0.031	3.4956e-50	Dividing NK cell	Rbl1
Cd272	3.61794e-54	0.261418	0.206	0.005	6.70874e-50	Dividing NK cell	Cd27
Rab27a2	2.73421e-53	0.532077	0.471	0.028	5.07005e-49	Dividing NK cell	Rab27a
Trgv22	2.89e-53	0.299363	0.147	0.003	5.35893e-49	Dividing NK cell	Trgv2
Mcm69	2.91967e-53	0.83804	0.647	0.053	5.41394e-49	Dividing NK cell	Mcm6
Dnmt18	3.14736e-53	1.18579	0.824	0.089	5.83615e-49	Dividing NK cell	Dnmt1
Chaf1a3	4.247e-53	0.567639	0.471	0.028	7.87522e-49	Dividing NK cell	Chaf1a
Hist1h1e4	6.68814e-53	2.63786	0.912	0.13	1.24018e-48	Dividing NK cell	Hist1h1e
Zdhhc23	8.54616e-53	0.327135	0.235	0.007	1.58471e-48	Dividing NK cell	Zdhhc2
Cenph3	4.22245e-52	0.52949	0.353	0.016	7.82968e-48	Dividing NK cell	Cenph
Rcc14	4.59808e-51	0.467638	0.382	0.019	8.52622e-47	Dividing NK cell	Rcc1
Stmn19	5.25392e-51	2.94329	0.971	0.153	9.74234e-47	Dividing NK cell	Stmn1
Arhgap194	6.98469e-51	0.644266	0.471	0.029	1.29517e-46	Dividing NK cell	Arhgap19
Cdc452	7.56516e-51	0.417758	0.294	0.012	1.40281e-46	Dividing NK cell	Cdc45
Rhoh4	1.16944e-50	0.520287	0.412	0.023	2.1685e-46	Dividing NK cell	Rhoh
Parvg7	2.63472e-50	0.552497	0.529	0.037	4.88556e-46	Dividing NK cell	Parvg
Brca13	3.50618e-50	0.385348	0.294	0.012	6.50151e-46	Dividing NK cell	Brca1
Rfc43	9.98775e-50	0.717949	0.588	0.047	1.85203e-45	Dividing NK cell	Rfc4
Cntrl9	1.08406e-49	1.12716	0.824	0.096	2.01017e-45	Dividing NK cell	Cntrl
Gm367233	3.13073e-49	0.525489	0.324	0.014	5.80532e-45	Dividing NK cell	Gm36723
Mcm39	3.51746e-49	0.830343	0.618	0.052	6.52243e-45	Dividing NK cell	Mcm3
Pold12	4.17511e-49	0.49166	0.412	0.023	7.74191e-45	Dividing NK cell	Pold1
Kif21b6	8.34577e-49	0.610183	0.5	0.034	1.54756e-44	Dividing NK cell	Kif21b
Ppih3	2.57203e-48	0.711905	0.618	0.053	4.76931e-44	Dividing NK cell	Ppih
Kpna23	2.92706e-48	0.495474	0.382	0.021	5.42764e-44	Dividing NK cell	Kpna2
Ctla2b7	6.43719e-48	0.850141	0.735	0.073	1.19365e-43	Dividing NK cell	Ctla2b
Cd2474	8.89664e-48	0.449924	0.235	0.008	1.6497e-43	Dividing NK cell	Cd247
Pola14	1.21746e-47	0.661968	0.5	0.036	2.25754e-43	Dividing NK cell	Pola1
Glmn1	1.23413e-47	0.766548	0.588	0.049	2.28845e-43	Dividing NK cell	Glmn
Chek11	2.86124e-47	0.388153	0.265	0.01	5.3056e-43	Dividing NK cell	Chek1
Il18r13	3.31167e-47	0.532193	0.265	0.01	6.14084e-43	Dividing NK cell	Il18r1
Cep1924	8.81641e-46	0.555223	0.5	0.036	1.63483e-41	Dividing NK cell	Cep192
Dock814	1.91829e-45	1.19312	0.853	0.111	3.55708e-41	Dividing NK cell	Dock8
Itgal9	2.65246e-45	1.02116	0.794	0.09	4.91845e-41	Dividing NK cell	Itgal
Gimap54	4.17402e-45	0.623291	0.412	0.026	7.73988e-41	Dividing NK cell	Gimap5
Hells6	2.80689e-44	0.671548	0.412	0.026	5.20481e-40	Dividing NK cell	Hells
Bcl24	6.01094e-44	0.898656	0.735	0.083	1.11461e-39	Dividing NK cell	Bcl2
Dock1013	8.73291e-44	1.06093	0.765	0.091	1.61934e-39	Dividing NK cell	Dock10
Sema4a8	1.47309e-43	0.793027	0.647	0.062	2.73155e-39	Dividing NK cell	Sema4a
Reep44	1.75167e-43	0.715837	0.471	0.035	3.24811e-39	Dividing NK cell	Reep4
H2-Q713	1.93661e-43	1.93605	0.971	0.165	3.59107e-39	Dividing NK cell	H2-Q7
Wee11	2.96568e-43	0.456727	0.412	0.026	5.49926e-39	Dividing NK cell	Wee1
Gtse1	4.54649e-43	0.290989	0.235	0.009	8.43055e-39	Dividing NK cell	Gtse1
Prim15	1.40542e-42	0.584666	0.471	0.035	2.60608e-38	Dividing NK cell	Prim1
Tnfsf103	2.51866e-42	0.903938	0.735	0.082	4.67035e-38	Dividing NK cell	Tnfsf10
Ipcef13	3.59161e-42	0.593916	0.382	0.023	6.65991e-38	Dividing NK cell	Ipcef1
9430015G10Rik	3.64241e-42	0.259655	0.206	0.007	6.75412e-38	Dividing NK cell	9430015G10Rik
Dock118	5.03879e-42	0.651636	0.588	0.054	9.34343e-38	Dividing NK cell	Dock11
Hmgb211	6.63485e-42	3.67533	1	0.226	1.2303e-37	Dividing NK cell	Hmgb2
Myo1g9	7.37767e-42	0.693455	0.529	0.044	1.36804e-37	Dividing NK cell	Myo1g
Rmi22	8.93794e-42	0.258863	0.206	0.007	1.65736e-37	Dividing NK cell	Rmi2
1700025G04Rik7	2.44742e-41	0.696657	0.588	0.055	4.53825e-37	Dividing NK cell	1700025G04Rik
Topbp15	2.84017e-41	0.755913	0.647	0.067	5.26653e-37	Dividing NK cell	Topbp1
Kif20a3	3.95983e-41	0.380103	0.294	0.014	7.34271e-37	Dividing NK cell	Kif20a
Haus43	7.43771e-41	0.595636	0.412	0.028	1.37917e-36	Dividing NK cell	Haus4
Rangap14	1.20049e-40	1.05872	0.794	0.108	2.22608e-36	Dividing NK cell	Rangap1
Lbr9	4.03384e-40	1.10103	0.794	0.107	7.47996e-36	Dividing NK cell	Lbr
Mad1l1	1.03526e-39	0.554541	0.471	0.037	1.91968e-35	Dividing NK cell	Mad1l1
Tmpo10	1.10995e-39	1.90097	0.941	0.184	2.05819e-35	Dividing NK cell	Tmpo
Dut6	1.53452e-39	1.72288	0.941	0.181	2.84546e-35	Dividing NK cell	Dut
Cad	1.82253e-39	0.464512	0.353	0.021	3.37952e-35	Dividing NK cell	Cad
Pde3b5	5.77077e-39	0.500943	0.441	0.033	1.07007e-34	Dividing NK cell	Pde3b
Unc13d2	8.97072e-39	0.406325	0.324	0.018	1.66344e-34	Dividing NK cell	Unc13d
Atad53	9.46344e-39	0.521846	0.353	0.022	1.75481e-34	Dividing NK cell	Atad5
Tes9	1.10248e-38	0.697799	0.618	0.064	2.04432e-34	Dividing NK cell	Tes
Lyrm9	1.2305e-38	0.48019	0.412	0.029	2.28172e-34	Dividing NK cell	Lyrm9
Ccr59	3.24734e-38	0.819718	0.647	0.07	6.02155e-34	Dividing NK cell	Ccr5
Arhgef392	3.45147e-38	0.25807	0.206	0.008	6.40006e-34	Dividing NK cell	Arhgef39
Gm433055	4.01896e-38	1.04802	0.794	0.11	7.45236e-34	Dividing NK cell	Gm43305
Mcm77	5.30163e-38	0.782872	0.529	0.05	9.83081e-34	Dividing NK cell	Mcm7
Traf3ip36	7.19287e-38	0.504021	0.412	0.03	1.33377e-33	Dividing NK cell	Traf3ip3
Lat29	7.82527e-38	0.850989	0.676	0.078	1.45104e-33	Dividing NK cell	Lat2
Blm1	1.05006e-37	0.57048	0.382	0.026	1.94713e-33	Dividing NK cell	Blm
Ptprc14	1.12131e-37	1.98897	1	0.208	2.07924e-33	Dividing NK cell	Ptprc
AI5068166	1.13363e-37	0.869508	0.676	0.082	2.10209e-33	Dividing NK cell	AI506816
B4galt52	1.15247e-37	0.479675	0.412	0.03	2.13703e-33	Dividing NK cell	B4galt5
Haspin3	1.20167e-37	0.289144	0.235	0.01	2.22826e-33	Dividing NK cell	Haspin
Rnaseh2b2	1.21148e-37	0.676145	0.588	0.061	2.24645e-33	Dividing NK cell	Rnaseh2b
Hyls11	1.43314e-37	0.352751	0.265	0.013	2.65747e-33	Dividing NK cell	Hyls1
Cd3710	1.64259e-37	0.825657	0.735	0.091	3.04585e-33	Dividing NK cell	Cd37
Pole1	9.58144e-37	0.25763	0.206	0.008	1.77669e-32	Dividing NK cell	Pole
Smyd32	9.85403e-37	0.612316	0.441	0.036	1.82723e-32	Dividing NK cell	Smyd3
Pde7a5	1.63744e-36	0.52883	0.441	0.036	3.03631e-32	Dividing NK cell	Pde7a
Cyfip26	2.32321e-36	1.00179	0.706	0.093	4.30793e-32	Dividing NK cell	Cyfip2
Ncaph23	2.53247e-36	0.692182	0.676	0.082	4.69596e-32	Dividing NK cell	Ncaph2
S100a1013	2.67579e-36	1.87477	0.971	0.202	4.96172e-32	Dividing NK cell	S100a10
Ccsap	4.92267e-36	0.292308	0.206	0.008	9.1281e-32	Dividing NK cell	Ccsap
Rfc53	5.09825e-36	0.64527	0.5	0.047	9.45368e-32	Dividing NK cell	Rfc5
Nsd27	1.35167e-35	0.953255	0.765	0.112	2.5064e-31	Dividing NK cell	Nsd2
Vars6	1.48533e-35	1.01788	0.765	0.114	2.75425e-31	Dividing NK cell	Vars
Kifc11	2.273e-35	0.260889	0.176	0.006	4.21483e-31	Dividing NK cell	Kifc1
Rac213	2.28016e-35	1.85877	1	0.209	4.2281e-31	Dividing NK cell	Rac2
Stk263	2.98172e-35	0.445555	0.412	0.032	5.529e-31	Dividing NK cell	Stk26
Stap111	3.74681e-35	0.538457	0.529	0.051	6.9477e-31	Dividing NK cell	Stap1
Sema4d12	4.54625e-35	0.876132	0.706	0.092	8.43011e-31	Dividing NK cell	Sema4d
Kcnab2	5.16767e-35	0.350564	0.265	0.014	9.58241e-31	Dividing NK cell	Kcnab2
Arf62	6.70854e-35	0.829296	0.765	0.108	1.24397e-30	Dividing NK cell	Arf6
AW11201012	7.92007e-35	2.99747	1	0.27	1.46862e-30	Dividing NK cell	AW112010
Gem1	8.43266e-35	0.527488	0.294	0.017	1.56367e-30	Dividing NK cell	Gem
Lig18	1.09868e-34	0.855872	0.618	0.073	2.03728e-30	Dividing NK cell	Lig1
Myc	1.15694e-34	0.256839	0.206	0.008	2.14531e-30	Dividing NK cell	Myc
G2e33	1.3616e-34	0.580134	0.529	0.053	2.52482e-30	Dividing NK cell	G2e3
Atp2a34	1.37059e-34	0.420929	0.382	0.028	2.54148e-30	Dividing NK cell	Atp2a3
Mms22l	2.05696e-34	0.257015	0.206	0.008	3.81422e-30	Dividing NK cell	Mms22l
Bard12	2.09728e-34	0.256663	0.206	0.008	3.88899e-30	Dividing NK cell	Bard1
Evl11	2.35922e-34	0.93699	0.618	0.076	4.37469e-30	Dividing NK cell	Evl
Wdr764	3.69814e-34	0.530196	0.412	0.033	6.85747e-30	Dividing NK cell	Wdr76
Mastl3	3.90347e-34	0.354504	0.235	0.011	7.2382e-30	Dividing NK cell	Mastl
Lta4h4	4.19906e-34	0.634278	0.618	0.072	7.78631e-30	Dividing NK cell	Lta4h
Map4k14	7.35853e-34	0.321249	0.235	0.011	1.36449e-29	Dividing NK cell	Map4k1
Gas2l33	8.91931e-34	0.425491	0.353	0.025	1.65391e-29	Dividing NK cell	Gas2l3
Tmsb1011	1.03954e-33	2.83871	1	0.308	1.92762e-29	Dividing NK cell	Tmsb10
Magohb3	1.63616e-33	0.723891	0.676	0.088	3.03392e-29	Dividing NK cell	Magohb
Nup160	1.92406e-33	0.452334	0.382	0.029	3.56779e-29	Dividing NK cell	Nup160
Id211	2.47743e-33	1.76277	0.941	0.218	4.5939e-29	Dividing NK cell	Id2
Ikzf114	2.9412e-33	0.725258	0.618	0.073	5.45387e-29	Dividing NK cell	Ikzf1
Lcp114	4.06875e-33	2.05681	1	0.233	7.54469e-29	Dividing NK cell	Lcp1
Sp11011	5.85246e-33	0.760275	0.559	0.063	1.08522e-28	Dividing NK cell	Sp110
Ssrp110	7.50709e-33	1.08233	0.824	0.141	1.39204e-28	Dividing NK cell	Ssrp1
Itga16	7.75074e-33	1.34901	0.853	0.146	1.43722e-28	Dividing NK cell	Itga1
Cdca43	1.08257e-32	0.420757	0.382	0.03	2.00741e-28	Dividing NK cell	Cdca4
Gbp46	1.12959e-32	0.504034	0.441	0.039	2.09459e-28	Dividing NK cell	Gbp4
Eri15	1.23234e-32	0.632881	0.588	0.068	2.28513e-28	Dividing NK cell	Eri1
Rad507	1.77272e-32	0.925613	0.824	0.142	3.28716e-28	Dividing NK cell	Rad50
Suv39h13	3.24451e-32	0.427216	0.353	0.026	6.0163e-28	Dividing NK cell	Suv39h1
Mbnl31	3.58289e-32	0.2859	0.235	0.012	6.64375e-28	Dividing NK cell	Mbnl3
Mbnl114	4.05996e-32	1.60637	0.971	0.241	7.52839e-28	Dividing NK cell	Mbnl1
Lsm25	4.10326e-32	0.981712	0.882	0.163	7.60867e-28	Dividing NK cell	Lsm2
Epsti112	4.39593e-32	0.794324	0.706	0.097	8.15137e-28	Dividing NK cell	Epsti1
Wdhd12	6.2583e-32	0.256223	0.206	0.009	1.16048e-27	Dividing NK cell	Wdhd1
Mis18a3	7.33488e-32	0.500431	0.412	0.035	1.36011e-27	Dividing NK cell	Mis18a
Sipa110	8.53046e-32	0.790214	0.735	0.108	1.5818e-27	Dividing NK cell	Sipa1
Mctp21	9.37127e-32	0.315387	0.235	0.012	1.73771e-27	Dividing NK cell	Mctp2
Card115	9.53915e-32	0.312073	0.265	0.015	1.76884e-27	Dividing NK cell	Card11
Cd4812	1.09868e-31	0.895763	0.676	0.091	2.03729e-27	Dividing NK cell	Cd48
Ncapd34	1.12474e-31	0.554671	0.5	0.051	2.08561e-27	Dividing NK cell	Ncapd3
Rgs183	1.29199e-31	0.402245	0.294	0.019	2.39573e-27	Dividing NK cell	Rgs18
Jpt112	1.31733e-31	1.86971	0.941	0.246	2.44273e-27	Dividing NK cell	Jpt1
Ptpn1813	2.54618e-31	1.37044	0.912	0.181	4.72139e-27	Dividing NK cell	Ptpn18
Celf214	2.85389e-31	1.16639	0.882	0.163	5.29197e-27	Dividing NK cell	Celf2
Chtf18	3.86908e-31	0.259567	0.176	0.007	7.17444e-27	Dividing NK cell	Chtf18
Tubb513	8.99508e-31	2.54446	1	0.33	1.66796e-26	Dividing NK cell	Tubb5
Sept117	9.78267e-31	1.29534	0.882	0.169	1.814e-26	Dividing NK cell	2023-09-11
Rpa25	1.15393e-30	0.489884	0.441	0.042	2.13973e-26	Dividing NK cell	Rpa2
Coro1a14	2.02392e-30	1.7911	0.971	0.222	3.75296e-26	Dividing NK cell	Coro1a
Fyn9	2.07251e-30	0.652238	0.559	0.066	3.84305e-26	Dividing NK cell	Fyn
Sass63	2.39085e-30	0.496084	0.412	0.037	4.43336e-26	Dividing NK cell	Sass6
Cd5214	2.58064e-30	2.29674	1	0.269	4.78528e-26	Dividing NK cell	Cd52
Chsy14	2.61932e-30	0.569813	0.529	0.06	4.85701e-26	Dividing NK cell	Chsy1
Lrrfip112	2.64277e-30	1.10062	0.941	0.191	4.90049e-26	Dividing NK cell	Lrrfip1
Dock214	3.426e-30	1.04378	0.706	0.108	6.35284e-26	Dividing NK cell	Dock2
Gimap94	3.87354e-30	0.512196	0.441	0.042	7.18271e-26	Dividing NK cell	Gimap9
Sacs2	3.97623e-30	0.5542	0.412	0.038	7.37313e-26	Dividing NK cell	Sacs
Selenoh9	3.99373e-30	1.21313	0.882	0.182	7.40558e-26	Dividing NK cell	Selenoh
Nin5	5.3419e-30	0.693483	0.588	0.074	9.90549e-26	Dividing NK cell	Nin
Prex112	6.49655e-30	0.883729	0.706	0.107	1.20466e-25	Dividing NK cell	Prex1
Ube2s4	7.73678e-30	1.71655	1	0.332	1.43463e-25	Dividing NK cell	Ube2s
2900026A02Rik3	9.38502e-30	0.669561	0.559	0.068	1.74026e-25	Dividing NK cell	2900026A02Rik
Impa24	1.04283e-29	0.696576	0.588	0.076	1.93372e-25	Dividing NK cell	Impa2
S100a49	1.40704e-29	2.11283	0.647	0.094	2.60907e-25	Dividing NK cell	S100a4
Crip113	1.515e-29	1.29615	0.971	0.212	2.80927e-25	Dividing NK cell	Crip1
Lrmp8	1.80835e-29	0.443417	0.382	0.033	3.35322e-25	Dividing NK cell	Lrmp
Adcy711	3.40802e-29	0.454059	0.441	0.043	6.31949e-25	Dividing NK cell	Adcy7
Tcrg-C23	4.443e-29	0.363475	0.118	0.003	8.23866e-25	Dividing NK cell	Tcrg-C2
Dcaf152	5.35374e-29	0.396967	0.324	0.024	9.92743e-25	Dividing NK cell	Dcaf15
Fen14	6.51712e-29	0.463962	0.412	0.039	1.20847e-24	Dividing NK cell	Fen1
Mcm103	7.89026e-29	0.253764	0.206	0.01	1.46309e-24	Dividing NK cell	Mcm10
Ankrd52	9.88703e-29	0.312945	0.265	0.017	1.83335e-24	Dividing NK cell	Ankrd52
Arsb5	1.10575e-28	1.01033	0.735	0.129	2.05039e-24	Dividing NK cell	Arsb
Bspry1	1.10881e-28	0.254291	0.206	0.01	2.05607e-24	Dividing NK cell	Bspry
Cmtm713	1.12398e-28	1.32591	0.824	0.158	2.0842e-24	Dividing NK cell	Cmtm7
Cep1281	1.87286e-28	0.340109	0.294	0.021	3.47284e-24	Dividing NK cell	Cep128
Brip13	2.07896e-28	0.413995	0.235	0.014	3.85501e-24	Dividing NK cell	Brip1
Hjurp5	2.21927e-28	0.89592	0.676	0.106	4.11519e-24	Dividing NK cell	Hjurp
Kctd9	3.16447e-28	0.390589	0.353	0.029	5.86788e-24	Dividing NK cell	Kctd9
Cbfb6	3.19929e-28	0.593378	0.588	0.077	5.93244e-24	Dividing NK cell	Cbfb
Mob3a5	4.54604e-28	0.545502	0.5	0.057	8.42972e-24	Dividing NK cell	Mob3a
Lsm57	5.806e-28	0.860009	0.647	0.099	1.07661e-23	Dividing NK cell	Lsm5
Npm310	6.17676e-28	0.845321	0.676	0.106	1.14536e-23	Dividing NK cell	Npm3
Dennd4a4	7.18936e-28	0.603841	0.618	0.084	1.33312e-23	Dividing NK cell	Dennd4a
Def65	9.74348e-28	0.496424	0.382	0.035	1.80673e-23	Dividing NK cell	Def6
Mcm81	1.07001e-27	0.254115	0.206	0.011	1.98412e-23	Dividing NK cell	Mcm8
Spin2c	1.13018e-27	0.253326	0.206	0.011	2.09569e-23	Dividing NK cell	Spin2c
Sp10014	1.19456e-27	0.813038	0.794	0.14	2.21507e-23	Dividing NK cell	Sp100
Pacsin1	1.2161e-27	0.493219	0.294	0.021	2.25502e-23	Dividing NK cell	Pacsin1
Cnn214	1.2571e-27	1.22464	0.912	0.201	2.33104e-23	Dividing NK cell	Cnn2
Mphosph91	1.97548e-27	0.473421	0.382	0.035	3.66314e-23	Dividing NK cell	Mphosph9
Ptpre10	1.99733e-27	0.67486	0.676	0.101	3.70364e-23	Dividing NK cell	Ptpre
Dennd1b7	2.2105e-27	0.576005	0.618	0.086	4.09893e-23	Dividing NK cell	Dennd1b
Afmid1	2.68611e-27	0.377052	0.265	0.018	4.98085e-23	Dividing NK cell	Afmid
Pole21	4.34468e-27	0.283624	0.235	0.014	8.05634e-23	Dividing NK cell	Pole2
Pstpip110	4.69299e-27	0.704173	0.588	0.08	8.70221e-23	Dividing NK cell	Pstpip1
Anp32b14	4.72863e-27	1.99913	1	0.406	8.76829e-23	Dividing NK cell	Anp32b
Hvcn15	6.52418e-27	0.526101	0.382	0.036	1.20978e-22	Dividing NK cell	Hvcn1
AU02020610	6.67871e-27	0.889777	0.647	0.099	1.23843e-22	Dividing NK cell	AU020206
Mcm46	7.5538e-27	0.566417	0.5	0.06	1.4007e-22	Dividing NK cell	Mcm4
Mcm22	8.05876e-27	0.424198	0.324	0.026	1.49434e-22	Dividing NK cell	Mcm2
Alyref10	8.95534e-27	1.15027	0.824	0.19	1.66059e-22	Dividing NK cell	Alyref
Ptpn42	1.00508e-26	0.519301	0.412	0.042	1.86372e-22	Dividing NK cell	Ptpn4
Syce23	1.50185e-26	0.438723	0.382	0.036	2.78488e-22	Dividing NK cell	Syce2
Selplg12	1.50415e-26	1.02336	0.765	0.138	2.78914e-22	Dividing NK cell	Selplg
Nup371	1.63637e-26	0.411591	0.382	0.036	3.03432e-22	Dividing NK cell	Nup37
Cotl114	2.51349e-26	1.773	0.971	0.289	4.66076e-22	Dividing NK cell	Cotl1
Usp110	2.80235e-26	0.820455	0.735	0.132	5.19641e-22	Dividing NK cell	Usp1
Ldlrad43	3.28114e-26	0.528318	0.382	0.037	6.08421e-22	Dividing NK cell	Ldlrad4
Fgl210	3.58505e-26	1.05745	0.588	0.087	6.64776e-22	Dividing NK cell	Fgl2
Ercc6l3	3.69024e-26	0.2528	0.206	0.011	6.84282e-22	Dividing NK cell	Ercc6l
Hmgn29	3.8814e-26	1.26695	0.882	0.206	7.19729e-22	Dividing NK cell	Hmgn2
Grap27	4.277e-26	0.250259	0.206	0.011	7.93084e-22	Dividing NK cell	Grap2
Rtel1	5.01707e-26	0.2528	0.206	0.011	9.30315e-22	Dividing NK cell	Rtel1
Slfn93	5.31669e-26	0.380478	0.353	0.031	9.85873e-22	Dividing NK cell	Slfn9
Acot75	6.25894e-26	0.682142	0.588	0.086	1.1606e-21	Dividing NK cell	Acot7
Nrm5	8.5462e-26	0.384069	0.353	0.032	1.58472e-21	Dividing NK cell	Nrm
Ltb8	1.06129e-25	0.944209	0.618	0.09	1.96795e-21	Dividing NK cell	Ltb
Klk83	1.19815e-25	0.341065	0.265	0.019	2.22174e-21	Dividing NK cell	Klk8
Prkacb6	1.46213e-25	0.825106	0.735	0.135	2.71123e-21	Dividing NK cell	Prkacb
Arhgap4512	1.46489e-25	0.620692	0.676	0.105	2.71634e-21	Dividing NK cell	Arhgap45
Dapk24	2.25703e-25	0.445312	0.412	0.043	4.18521e-21	Dividing NK cell	Dapk2
Slbp6	2.35885e-25	1.04468	0.735	0.143	4.37401e-21	Dividing NK cell	Slbp
Cep2952	2.79185e-25	0.427943	0.412	0.043	5.17694e-21	Dividing NK cell	Cep295
Zfpm11	3.24758e-25	0.381845	0.353	0.032	6.02199e-21	Dividing NK cell	Zfpm1
Rpa33	3.48718e-25	0.557508	0.529	0.071	6.46628e-21	Dividing NK cell	Rpa3
Rad215	4.15082e-25	1.23099	0.853	0.202	7.69686e-21	Dividing NK cell	Rad21
Dek9	4.23021e-25	1.55313	1	0.376	7.84409e-21	Dividing NK cell	Dek
Pdlim13	4.33912e-25	0.386725	0.324	0.028	8.04602e-21	Dividing NK cell	Pdlim1
Rpia1	4.8334e-25	0.406646	0.382	0.038	8.96258e-21	Dividing NK cell	Rpia
Tcof17	4.86505e-25	0.641973	0.559	0.079	9.02127e-21	Dividing NK cell	Tcof1
Tagln214	4.92242e-25	1.51132	1	0.286	9.12764e-21	Dividing NK cell	Tagln2
Rfc26	5.3335e-25	0.874617	0.735	0.142	9.8899e-21	Dividing NK cell	Rfc2
Apobec312	8.15221e-25	1.01089	0.676	0.12	1.51166e-20	Dividing NK cell	Apobec3
Smc1a11	9.17988e-25	1.52269	0.941	0.324	1.70223e-20	Dividing NK cell	Smc1a
Cdkn2aipnl4	1.19103e-24	0.525124	0.529	0.071	2.20852e-20	Dividing NK cell	Cdkn2aipnl
St8sia48	1.23353e-24	0.573983	0.5	0.064	2.28734e-20	Dividing NK cell	St8sia4
Stk17b10	1.25168e-24	0.924303	0.765	0.142	2.321e-20	Dividing NK cell	Stk17b
Gimap64	1.28786e-24	0.514251	0.5	0.062	2.38808e-20	Dividing NK cell	Gimap6
Pglyrp13	1.67103e-24	0.455173	0.706	0.11	3.0986e-20	Dividing NK cell	Pglyrp1
Poc1a	2.666e-24	0.251923	0.206	0.012	4.94357e-20	Dividing NK cell	Poc1a
Cenpn3	2.70285e-24	0.251748	0.206	0.012	5.0119e-20	Dividing NK cell	Cenpn
Traf17	2.76229e-24	0.398246	0.353	0.033	5.12212e-20	Dividing NK cell	Traf1
Il21r5	3.67167e-24	0.389644	0.324	0.029	6.80839e-20	Dividing NK cell	Il21r
Gng213	3.83254e-24	0.906671	0.794	0.165	7.10668e-20	Dividing NK cell	Gng2
Nasp7	4.84014e-24	0.806583	0.618	0.101	8.97508e-20	Dividing NK cell	Nasp
Tmem2734	4.92306e-24	0.408435	0.353	0.034	9.12883e-20	Dividing NK cell	Tmem273
Aoah4	5.17109e-24	0.503718	0.441	0.051	9.58876e-20	Dividing NK cell	Aoah
Mtbp1	6.23085e-24	0.251485	0.206	0.012	1.15539e-19	Dividing NK cell	Mtbp
Zcwpw1	6.3585e-24	0.251134	0.206	0.012	1.17906e-19	Dividing NK cell	Zcwpw1
Ckap54	7.66591e-24	1.10645	0.735	0.155	1.42149e-19	Dividing NK cell	Ckap5
Taf51	8.71491e-24	0.404181	0.382	0.04	1.61601e-19	Dividing NK cell	Taf5
Cmc24	9.22661e-24	0.7651	0.794	0.163	1.71089e-19	Dividing NK cell	Cmc2
Trim14	1.1045e-23	0.251134	0.206	0.012	2.04807e-19	Dividing NK cell	Trim14
Arhgap3014	1.14789e-23	0.684094	0.735	0.13	2.12853e-19	Dividing NK cell	Arhgap30
D16Ertd472e4	1.28851e-23	0.505461	0.412	0.046	2.38928e-19	Dividing NK cell	D16Ertd472e
Satb11	1.63021e-23	0.377067	0.353	0.035	3.02291e-19	Dividing NK cell	Satb1
Mndal14	1.72454e-23	0.974834	0.735	0.14	3.19781e-19	Dividing NK cell	Mndal
Nudt219	1.72947e-23	0.843356	0.765	0.163	3.20695e-19	Dividing NK cell	Nudt21
Ppm1g5	2.24824e-23	0.813474	0.765	0.159	4.16891e-19	Dividing NK cell	Ppm1g
Arhgap911	2.25279e-23	0.524984	0.529	0.073	4.17736e-19	Dividing NK cell	Arhgap9
Eml412	2.34374e-23	0.761157	0.735	0.14	4.346e-19	Dividing NK cell	Eml4
Isg205	3.01059e-23	0.508183	0.5	0.067	5.58254e-19	Dividing NK cell	Isg20
Tubd1	3.23035e-23	0.250697	0.206	0.013	5.99005e-19	Dividing NK cell	Tubd1
Net14	3.6233e-23	0.305728	0.265	0.02	6.71868e-19	Dividing NK cell	Net1
Dkc12	4.37909e-23	0.740159	0.588	0.095	8.12015e-19	Dividing NK cell	Dkc1
Cenps2	4.84518e-23	0.27952	0.235	0.016	8.98442e-19	Dividing NK cell	Cenps
Gpr343	5.34924e-23	0.39459	0.412	0.046	9.9191e-19	Dividing NK cell	Gpr34
Rfx74	5.87753e-23	0.522341	0.529	0.076	1.08987e-18	Dividing NK cell	Rfx7
Gm420472	8.47632e-23	0.282925	0.206	0.013	1.57176e-18	Dividing NK cell	Gm42047
Hist1h4h3	8.49584e-23	0.494585	0.441	0.055	1.57538e-18	Dividing NK cell	Hist1h4h
Grk64	1.14948e-22	0.578235	0.5	0.07	2.13147e-18	Dividing NK cell	Grk6
Itgb112	1.219e-22	1.56013	1	0.37	2.2604e-18	Dividing NK cell	Itgb1
Ddx399	1.3738e-22	0.806146	0.647	0.118	2.54743e-18	Dividing NK cell	Ddx39
Itgae3	1.42731e-22	0.32353	0.147	0.007	2.64665e-18	Dividing NK cell	Itgae
Ptma12	1.52028e-22	2.07651	1	0.977	2.81905e-18	Dividing NK cell	Ptma
Smchd19	2.14896e-22	0.924307	0.853	0.208	3.98482e-18	Dividing NK cell	Smchd1
Rpsa13	2.27522e-22	2.20965	1	0.964	4.21894e-18	Dividing NK cell	Rpsa
Arhgdia14	2.45105e-22	1.26452	1	0.342	4.54499e-18	Dividing NK cell	Arhgdia
Lsm34	2.45934e-22	0.810291	0.706	0.141	4.56036e-18	Dividing NK cell	Lsm3
Syncrip12	2.62258e-22	0.962617	0.824	0.196	4.86306e-18	Dividing NK cell	Syncrip
Ncf410	2.89016e-22	0.588834	0.765	0.139	5.35922e-18	Dividing NK cell	Ncf4
Ankrd449	3.0485e-22	0.870681	0.647	0.12	5.65283e-18	Dividing NK cell	Ankrd44
Gcnt14	3.24197e-22	0.441469	0.441	0.054	6.01159e-18	Dividing NK cell	Gcnt1
Hmgb111	3.52842e-22	1.75603	1	0.741	6.54275e-18	Dividing NK cell	Hmgb1
Nup1071	3.76106e-22	0.364135	0.294	0.026	6.97413e-18	Dividing NK cell	Nup107
Gdpd51	4.20087e-22	0.378942	0.353	0.037	7.78967e-18	Dividing NK cell	Gdpd5
Rassf511	4.55166e-22	0.465865	0.471	0.062	8.44015e-18	Dividing NK cell	Rassf5
Mtmr12	4.65414e-22	0.478657	0.412	0.05	8.63017e-18	Dividing NK cell	Mtmr12
Rbmx1	4.82434e-22	0.468769	0.441	0.056	8.94578e-18	Dividing NK cell	Rbmx
Cchcr1	5.16344e-22	0.278126	0.235	0.017	9.57456e-18	Dividing NK cell	Cchcr1
Pfn114	5.69033e-22	2.02505	1	0.879	1.05516e-17	Dividing NK cell	Pfn1
Dusp19	6.48865e-22	0.40121	0.382	0.043	1.20319e-17	Dividing NK cell	Dusp19
E2f23	7.00895e-22	0.391794	0.294	0.026	1.29967e-17	Dividing NK cell	E2f2
Sap130	7.06582e-22	0.409372	0.353	0.037	1.31021e-17	Dividing NK cell	Sap130
Terf14	8.39128e-22	0.565433	0.529	0.08	1.55599e-17	Dividing NK cell	Terf1
Hnrnpd13	8.42351e-22	1.34717	0.971	0.359	1.56197e-17	Dividing NK cell	Hnrnpd
Mical14	1.0093e-21	0.395035	0.382	0.043	1.87154e-17	Dividing NK cell	Mical1
Slc16a104	1.02811e-21	0.392396	0.294	0.027	1.90643e-17	Dividing NK cell	Slc16a10
Tpm316	1.04774e-21	1.43199	1	0.398	1.94282e-17	Dividing NK cell	Tpm3
Dock55	1.16392e-21	0.583736	0.529	0.081	2.15827e-17	Dividing NK cell	Dock5
Arhgef110	1.35079e-21	0.684408	0.618	0.109	2.50477e-17	Dividing NK cell	Arhgef1
Coro1c10	1.49681e-21	0.664833	0.647	0.117	2.77554e-17	Dividing NK cell	Coro1c
Rpl421	1.56232e-21	1.4819	1	0.753	2.89701e-17	Dividing NK cell	Rpl4
Cbl12	1.56705e-21	0.800684	0.765	0.163	2.90579e-17	Dividing NK cell	Cbl
Ppp1ca12	1.60729e-21	1.45948	0.971	0.492	2.9804e-17	Dividing NK cell	Ppp1ca
Anapc154	1.72364e-21	0.562675	0.529	0.081	3.19615e-17	Dividing NK cell	Anapc15
Arid5a4	1.78132e-21	0.478825	0.382	0.044	3.3031e-17	Dividing NK cell	Arid5a
Slamf76	1.98699e-21	0.312596	0.294	0.027	3.68448e-17	Dividing NK cell	Slamf7
Impdh28	2.05847e-21	0.73162	0.618	0.112	3.81702e-17	Dividing NK cell	Impdh2
Fzr13	2.09998e-21	0.640535	0.471	0.067	3.89399e-17	Dividing NK cell	Fzr1
Vim12	2.13805e-21	1.30127	0.971	0.315	3.96458e-17	Dividing NK cell	Vim
H2afz11	2.21939e-21	2.07407	1	0.841	4.11541e-17	Dividing NK cell	H2afz
Rps1813	2.40573e-21	1.73146	1	0.967	4.46095e-17	Dividing NK cell	Rps18
Ddx218	2.54893e-21	0.710174	0.647	0.122	4.72648e-17	Dividing NK cell	Ddx21
Rps1112	2.71024e-21	1.62472	1	0.986	5.02561e-17	Dividing NK cell	Rps11
Ran7	2.84416e-21	1.6126	1	0.659	5.27394e-17	Dividing NK cell	Ran
Was13	3.38473e-21	0.538393	0.5	0.072	6.2763e-17	Dividing NK cell	Was
Malt16	3.47135e-21	0.427646	0.441	0.057	6.43693e-17	Dividing NK cell	Malt1
Brd83	4.75999e-21	0.760556	0.706	0.147	8.82645e-17	Dividing NK cell	Brd8
Sgf29	5.05723e-21	0.447662	0.412	0.052	9.37762e-17	Dividing NK cell	Sgf29
Ttf22	5.35166e-21	0.397147	0.382	0.045	9.92357e-17	Dividing NK cell	Ttf2
Anp32e4	5.97604e-21	1.2001	0.971	0.336	1.10814e-16	Dividing NK cell	Anp32e
Kmt5a7	7.42105e-21	0.854369	0.735	0.165	1.37608e-16	Dividing NK cell	Kmt5a
Recql	7.46115e-21	0.35296	0.324	0.033	1.38352e-16	Dividing NK cell	Recql
Laptm514	7.52074e-21	0.989555	0.941	0.216	1.39457e-16	Dividing NK cell	Laptm5
Rpgrip1	7.63051e-21	0.330247	0.294	0.028	1.41493e-16	Dividing NK cell	Rpgrip1
Ppp1r16b4	1.00563e-20	0.345273	0.324	0.033	1.86474e-16	Dividing NK cell	Ppp1r16b
F2r4	1.04591e-20	0.449259	0.382	0.045	1.93943e-16	Dividing NK cell	F2r
Actg115	1.0662e-20	1.91549	1	0.921	1.97705e-16	Dividing NK cell	Actg1
Rpl1313	1.10103e-20	1.49754	1	0.997	2.04163e-16	Dividing NK cell	Rpl13
Slc44a24	1.15392e-20	0.540017	0.5	0.075	2.13972e-16	Dividing NK cell	Slc44a2
Rbm314	1.47322e-20	1.63966	0.971	0.559	2.73178e-16	Dividing NK cell	Rbm3
A430005L14Rik1	1.47359e-20	0.596586	0.618	0.111	2.73248e-16	Dividing NK cell	A430005L14Rik
Supt1611	1.48492e-20	1.00875	0.912	0.266	2.7535e-16	Dividing NK cell	Supt16
Sh3bgrl314	1.49343e-20	1.95434	1	0.686	2.76927e-16	Dividing NK cell	Sh3bgrl3
Rpl813	1.52174e-20	1.35022	1	0.989	2.82177e-16	Dividing NK cell	Rpl8
Slc35a41	1.58774e-20	0.481144	0.471	0.067	2.94414e-16	Dividing NK cell	Slc35a4
Gne	1.82518e-20	0.374344	0.353	0.039	3.38443e-16	Dividing NK cell	Gne
Sp41	1.87214e-20	0.513376	0.441	0.061	3.4715e-16	Dividing NK cell	Sp4
Hmgn54	2.21697e-20	0.691045	0.735	0.157	4.11093e-16	Dividing NK cell	Hmgn5
Sfxn16	2.26602e-20	0.620153	0.647	0.122	4.20189e-16	Dividing NK cell	Sfxn1
Rps314	2.27955e-20	1.49001	1	0.98	4.22696e-16	Dividing NK cell	Rps3
Mef2a13	2.97358e-20	1.1376	0.941	0.277	5.51392e-16	Dividing NK cell	Mef2a
Pold34	3.05788e-20	0.642405	0.559	0.097	5.67023e-16	Dividing NK cell	Pold3
Actb17	3.16041e-20	1.94652	1	0.972	5.86035e-16	Dividing NK cell	Actb
Ptk2b9	3.41385e-20	0.718761	0.588	0.107	6.3303e-16	Dividing NK cell	Ptk2b
Ablim16	3.57867e-20	1.19277	0.735	0.18	6.63592e-16	Dividing NK cell	Ablim1
Tuba1b4	3.8898e-20	1.64524	0.971	0.497	7.21285e-16	Dividing NK cell	Tuba1b
Ipo53	4.0747e-20	0.733136	0.559	0.101	7.55571e-16	Dividing NK cell	Ipo5
Ywhah13	4.2792e-20	1.32028	0.941	0.331	7.93493e-16	Dividing NK cell	Ywhah
Rpl3212	4.38343e-20	1.59229	1	0.979	8.1282e-16	Dividing NK cell	Rpl32
Rps513	4.45314e-20	1.68371	1	0.972	8.25746e-16	Dividing NK cell	Rps5
Myh918	4.50425e-20	1.5634	0.971	0.358	8.35223e-16	Dividing NK cell	Myh9
Rps2011	4.66453e-20	1.40246	1	0.986	8.64944e-16	Dividing NK cell	Rps20
Hnrnpa311	5.04179e-20	1.45828	1	0.553	9.34899e-16	Dividing NK cell	Hnrnpa3
Rpl1812	5.07589e-20	1.34452	1	0.989	9.41222e-16	Dividing NK cell	Rpl18
Serbp110	5.6478e-20	1.44241	1	0.699	1.04727e-15	Dividing NK cell	Serbp1
Psmb914	5.93011e-20	0.936351	0.882	0.24	1.09962e-15	Dividing NK cell	Psmb9
Cd3g4	6.00339e-20	1.16301	0.206	0.015	1.11321e-15	Dividing NK cell	Cd3g
Rps1012	6.80628e-20	1.24532	1	0.994	1.26209e-15	Dividing NK cell	Rps10
Sun23	7.11266e-20	0.524059	0.471	0.07	1.3189e-15	Dividing NK cell	Sun2
Zbed4	7.44121e-20	0.275167	0.235	0.019	1.37982e-15	Dividing NK cell	Zbed4
Ubash3b9	7.65818e-20	0.499063	0.5	0.076	1.42006e-15	Dividing NK cell	Ubash3b
Slc1a51	8.327e-20	0.359913	0.294	0.029	1.54408e-15	Dividing NK cell	Slc1a5
Rpl1212	8.8755e-20	1.61746	1	0.93	1.64578e-15	Dividing NK cell	Rpl12
Fcer1g10	1.0122e-19	1.76129	1	0.375	1.87692e-15	Dividing NK cell	Fcer1g
Haus33	1.02939e-19	0.469855	0.412	0.055	1.9088e-15	Dividing NK cell	Haus3
Rpl10a12	1.07026e-19	1.52672	1	0.903	1.98458e-15	Dividing NK cell	Rpl10a
Lypla2	1.18425e-19	0.487683	0.5	0.078	2.19596e-15	Dividing NK cell	Lypla2
Rps812	1.21188e-19	1.26788	1	0.994	2.24719e-15	Dividing NK cell	Rps8
Ranbp113	1.28923e-19	1.24121	0.912	0.309	2.39063e-15	Dividing NK cell	Ranbp1
Rack112	1.71741e-19	1.47233	1	0.883	3.1846e-15	Dividing NK cell	Rack1
Plp29	1.73818e-19	0.589865	0.647	0.124	3.22311e-15	Dividing NK cell	Plp2
Cdc14a3	1.86371e-19	0.371031	0.353	0.041	3.45587e-15	Dividing NK cell	Cdc14a
Rps15a12	1.91698e-19	1.30538	1	0.981	3.55466e-15	Dividing NK cell	Rps15a
Wipf110	1.94556e-19	0.665866	0.647	0.126	3.60766e-15	Dividing NK cell	Wipf1
Sh3bp18	2.01759e-19	0.506848	0.441	0.063	3.74122e-15	Dividing NK cell	Sh3bp1
Isy14	2.13511e-19	0.514025	0.5	0.079	3.95914e-15	Dividing NK cell	Isy1
Rps1611	2.45722e-19	1.14695	1	0.996	4.55642e-15	Dividing NK cell	Rps16
Arhgdib16	2.4959e-19	1.54431	1	0.429	4.62814e-15	Dividing NK cell	Arhgdib
Rpl2812	2.59309e-19	1.28639	1	0.985	4.80836e-15	Dividing NK cell	Rpl28
Rpl3912	2.62627e-19	1.30104	1	0.891	4.8699e-15	Dividing NK cell	Rpl39
Ubl4a5	2.74866e-19	0.685853	0.676	0.144	5.09683e-15	Dividing NK cell	Ubl4a
Snrnp407	3.12662e-19	0.576617	0.588	0.107	5.79769e-15	Dividing NK cell	Snrnp40
Rps4x14	3.32637e-19	1.41698	1	0.978	6.16809e-15	Dividing NK cell	Rps4x
Sms6	3.43964e-19	0.778839	0.676	0.149	6.37812e-15	Dividing NK cell	Sms
Nup2051	3.48418e-19	0.350051	0.324	0.036	6.46072e-15	Dividing NK cell	Nup205
Maz5	3.54566e-19	0.627837	0.529	0.091	6.57472e-15	Dividing NK cell	Maz
Rps3a113	3.93113e-19	1.35188	1	0.988	7.28949e-15	Dividing NK cell	Rps3a1
Stk248	4.05747e-19	0.658212	0.676	0.142	7.52376e-15	Dividing NK cell	Stk24
Nop587	5.70179e-19	0.733056	0.647	0.136	1.05728e-14	Dividing NK cell	Nop58
Lin93	5.74434e-19	0.300706	0.265	0.025	1.06517e-14	Dividing NK cell	Lin9
Dnajc96	6.15883e-19	0.758861	0.647	0.134	1.14203e-14	Dividing NK cell	Dnajc9
Rpl333	6.23532e-19	1.2983	1	0.975	1.15622e-14	Dividing NK cell	Rpl3
Rpl1912	6.63153e-19	1.1447	1	0.993	1.22968e-14	Dividing NK cell	Rpl19
Srgn9	7.28035e-19	1.14309	0.971	0.296	1.35e-14	Dividing NK cell	Srgn
Rplp012	7.39384e-19	1.58554	1	0.973	1.37104e-14	Dividing NK cell	Rplp0
Ctcf10	8.14918e-19	0.982578	0.853	0.255	1.5111e-14	Dividing NK cell	Ctcf
Rplp112	8.56709e-19	1.15103	1	0.992	1.58859e-14	Dividing NK cell	Rplp1
Odf21	8.61522e-19	0.652892	0.471	0.076	1.59752e-14	Dividing NK cell	Odf2
Tln118	1.12556e-18	1.23283	1	0.389	2.08712e-14	Dividing NK cell	Tln1
Armt1	1.15243e-18	0.347233	0.324	0.036	2.13695e-14	Dividing NK cell	Armt1
Rpl612	1.18563e-18	1.1611	1	0.974	2.19852e-14	Dividing NK cell	Rpl6
Bcl7c5	1.22181e-18	0.661748	0.765	0.181	2.2656e-14	Dividing NK cell	Bcl7c
Efhd211	1.24363e-18	0.922688	0.941	0.275	2.30607e-14	Dividing NK cell	Efhd2
Shisa511	1.3213e-18	1.2449	0.941	0.374	2.45008e-14	Dividing NK cell	Shisa5
Rpl1714	1.39276e-18	1.22605	1	0.987	2.5826e-14	Dividing NK cell	Rpl17
Nucks15	1.49389e-18	1.26654	1	0.522	2.77013e-14	Dividing NK cell	Nucks1
Rps711	1.53431e-18	1.33693	1	0.988	2.84507e-14	Dividing NK cell	Rps7
Capza112	1.55783e-18	0.967687	0.794	0.218	2.88868e-14	Dividing NK cell	Capza1
Hnrnpab10	1.55903e-18	1.26501	0.971	0.4	2.89091e-14	Dividing NK cell	Hnrnpab
Taf1d6	1.6486e-18	0.688107	0.529	0.095	3.057e-14	Dividing NK cell	Taf1d
Ets16	1.65006e-18	0.694583	0.618	0.119	3.05971e-14	Dividing NK cell	Ets1
Arap26	1.78255e-18	0.47432	0.471	0.073	3.30539e-14	Dividing NK cell	Arap2
1700017B05Rik5	1.89803e-18	0.44372	0.382	0.051	3.51952e-14	Dividing NK cell	1700017B05Rik
Klhl25	1.98639e-18	0.323281	0.294	0.031	3.68337e-14	Dividing NK cell	Klhl25
Set11	2.03804e-18	1.48954	0.971	0.538	3.77915e-14	Dividing NK cell	Set
Ccdc5011	2.05804e-18	0.773228	0.765	0.19	3.81622e-14	Dividing NK cell	Ccdc50
Pycard13	2.1043e-18	0.944632	0.853	0.241	3.90201e-14	Dividing NK cell	Pycard
Psph2	2.15529e-18	0.436369	0.412	0.058	3.99656e-14	Dividing NK cell	Psph
Pabpc114	2.52443e-18	1.23702	0.971	0.405	4.68105e-14	Dividing NK cell	Pabpc1
Smc52	2.54597e-18	0.62086	0.529	0.095	4.72098e-14	Dividing NK cell	Smc5
Ppp1cc10	2.54608e-18	0.858432	0.853	0.251	4.72119e-14	Dividing NK cell	Ppp1cc
Rps226	2.55864e-18	1.58	1	0.968	4.74448e-14	Dividing NK cell	Rps2
Dctpp18	2.79224e-18	0.746186	0.588	0.117	5.17766e-14	Dividing NK cell	Dctpp1
Pik3cd10	2.84483e-18	0.453822	0.471	0.073	5.27516e-14	Dividing NK cell	Pik3cd
Rpl18a12	3.66867e-18	1.15972	1	0.994	6.80282e-14	Dividing NK cell	Rpl18a
Tex91	4.22439e-18	0.545225	0.471	0.076	7.83329e-14	Dividing NK cell	Tex9
Rpl13a11	4.26731e-18	1.04767	1	0.988	7.91287e-14	Dividing NK cell	Rpl13a
Rps1212	4.45257e-18	1.24512	1	0.989	8.2564e-14	Dividing NK cell	Rps12
Rpl27a13	4.56733e-18	1.19013	1	0.987	8.46919e-14	Dividing NK cell	Rpl27a
Itgb214	4.81343e-18	0.669839	0.647	0.129	8.92554e-14	Dividing NK cell	Itgb2
Stag17	5.21398e-18	0.649754	0.706	0.157	9.66828e-14	Dividing NK cell	Stag1
Me23	5.29727e-18	0.617424	0.529	0.097	9.82273e-14	Dividing NK cell	Me2
Rpl1512	5.37156e-18	1.2159	1	0.985	9.96049e-14	Dividing NK cell	Rpl15
Cenpq3	5.62152e-18	0.380337	0.382	0.051	1.0424e-13	Dividing NK cell	Cenpq
Hirip33	6.27165e-18	0.461604	0.412	0.06	1.16295e-13	Dividing NK cell	Hirip3
Akna10	6.60143e-18	0.508264	0.471	0.076	1.2241e-13	Dividing NK cell	Akna
Rps6ka52	6.6521e-18	0.296822	0.265	0.026	1.2335e-13	Dividing NK cell	Rps6ka5
Rps1913	7.54988e-18	1.23729	1	0.974	1.39997e-13	Dividing NK cell	Rps19
Nbeal25	7.86681e-18	0.400278	0.324	0.038	1.45874e-13	Dividing NK cell	Nbeal2
Rpl2312	7.88784e-18	1.18149	1	0.992	1.46264e-13	Dividing NK cell	Rpl23
Gabpb25	7.89558e-18	0.541841	0.529	0.095	1.46408e-13	Dividing NK cell	Gabpb2
Lfng3	8.30754e-18	0.439258	0.441	0.067	1.54047e-13	Dividing NK cell	Lfng
Rps2413	8.65752e-18	1.26998	1	0.993	1.60536e-13	Dividing NK cell	Rps24
E2f84	1.11725e-17	0.310158	0.206	0.016	2.07172e-13	Dividing NK cell	E2f8
Tinf21	1.12727e-17	0.27178	0.235	0.021	2.0903e-13	Dividing NK cell	Tinf2
Fam49b14	1.218e-17	1.00111	0.824	0.223	2.25854e-13	Dividing NK cell	Fam49b
Nop5610	1.23848e-17	0.605911	0.588	0.117	2.29652e-13	Dividing NK cell	Nop56
Exosc811	1.29193e-17	0.666918	0.588	0.12	2.39563e-13	Dividing NK cell	Exosc8
Mri13	1.32601e-17	0.446487	0.382	0.053	2.45882e-13	Dividing NK cell	Mri1
Pola2	1.35133e-17	0.34604	0.324	0.039	2.50577e-13	Dividing NK cell	Pola2
Nans5	1.39659e-17	0.579221	0.5	0.088	2.5897e-13	Dividing NK cell	Nans
Raly6	1.58175e-17	0.8889	0.853	0.262	2.93303e-13	Dividing NK cell	Raly
Hcls114	1.77182e-17	0.667212	0.706	0.154	3.28549e-13	Dividing NK cell	Hcls1
S100a611	1.81409e-17	1.45192	0.794	0.219	3.36387e-13	Dividing NK cell	S100a6
Rps2312	1.84584e-17	1.00782	1	0.986	3.42274e-13	Dividing NK cell	Rps23
Mylpf	1.9668e-17	0.277777	0.206	0.017	3.64704e-13	Dividing NK cell	Mylpf
Rps613	1.99684e-17	1.06532	1	0.955	3.70274e-13	Dividing NK cell	Rps6
Prkch4	2.1303e-17	0.468482	0.412	0.06	3.95022e-13	Dividing NK cell	Prkch
Diaph111	2.13383e-17	0.70014	0.794	0.208	3.95676e-13	Dividing NK cell	Diaph1
Hnrnpdl10	2.32541e-17	0.856712	0.765	0.218	4.31201e-13	Dividing NK cell	Hnrnpdl
Gpsm2	2.52131e-17	0.271867	0.235	0.022	4.67527e-13	Dividing NK cell	Gpsm2
Pwwp3a	2.54668e-17	0.432292	0.412	0.061	4.72231e-13	Dividing NK cell	Pwwp3a
Bin214	2.59821e-17	0.526349	0.529	0.094	4.81785e-13	Dividing NK cell	Bin2
Naa403	2.66297e-17	0.395795	0.353	0.046	4.93794e-13	Dividing NK cell	Naa40
Tpm412	2.99995e-17	1.01485	0.971	0.327	5.56281e-13	Dividing NK cell	Tpm4
Ptbp19	3.1337e-17	0.834584	0.735	0.202	5.81082e-13	Dividing NK cell	Ptbp1
Arpc514	3.77632e-17	1.1913	0.971	0.385	7.00242e-13	Dividing NK cell	Arpc5
Tnk22	4.01985e-17	0.317373	0.294	0.033	7.45401e-13	Dividing NK cell	Tnk2
Rpl23a11	4.05456e-17	1.23672	1	0.885	7.51837e-13	Dividing NK cell	Rpl23a
Trim283	4.8805e-17	0.513931	0.529	0.098	9.04992e-13	Dividing NK cell	Trim28
Srrt7	5.01688e-17	0.651853	0.618	0.135	9.3028e-13	Dividing NK cell	Srrt
Jak110	5.41955e-17	0.986462	0.941	0.332	1.00495e-12	Dividing NK cell	Jak1
Hnrnpu11	6.02945e-17	1.24532	1	0.689	1.11804e-12	Dividing NK cell	Hnrnpu
Myef2	6.27354e-17	0.503011	0.5	0.089	1.1633e-12	Dividing NK cell	Myef2
Irf88	6.3578e-17	0.641714	0.559	0.107	1.17893e-12	Dividing NK cell	Irf8
Cdk66	7.34664e-17	0.531713	0.353	0.048	1.36229e-12	Dividing NK cell	Cdk6
Rpl2112	7.44047e-17	1.0218	1	0.984	1.37969e-12	Dividing NK cell	Rpl21
Inpp5b1	7.77714e-17	0.409959	0.382	0.054	1.44212e-12	Dividing NK cell	Inpp5b
Cblb2	8.07906e-17	0.362152	0.353	0.047	1.4981e-12	Dividing NK cell	Cblb
Ncl10	8.97173e-17	1.50159	0.971	0.747	1.66363e-12	Dividing NK cell	Ncl
Fam107b8	9.66805e-17	0.496767	0.647	0.135	1.79275e-12	Dividing NK cell	Fam107b
Gltp10	1.11058e-16	0.560693	0.588	0.118	2.05935e-12	Dividing NK cell	Gltp
Dap8	1.12481e-16	0.89695	0.735	0.201	2.08574e-12	Dividing NK cell	Dap
Thrap313	1.22543e-16	0.966313	0.912	0.314	2.27232e-12	Dividing NK cell	Thrap3
Eya22	1.24831e-16	0.268835	0.235	0.022	2.31474e-12	Dividing NK cell	Eya2
Fryl4	1.27666e-16	0.63683	0.588	0.126	2.36731e-12	Dividing NK cell	Fryl
Pa2g410	1.29771e-16	0.730007	0.706	0.178	2.40634e-12	Dividing NK cell	Pa2g4
Cstf2	1.30491e-16	0.34255	0.324	0.041	2.4197e-12	Dividing NK cell	Cstf2
Rbbp78	1.34774e-16	0.884502	0.912	0.321	2.49912e-12	Dividing NK cell	Rbbp7
Smu13	1.40978e-16	0.593419	0.676	0.157	2.61416e-12	Dividing NK cell	Smu1
Rbpj11	1.59338e-16	0.717801	0.706	0.173	2.9546e-12	Dividing NK cell	Rbpj
Hnrnpul14	1.61727e-16	0.673469	0.647	0.15	2.9989e-12	Dividing NK cell	Hnrnpul1
Cnot6l9	1.62665e-16	0.806099	0.647	0.155	3.0163e-12	Dividing NK cell	Cnot6l
Arpc413	1.80948e-16	0.76774	0.912	0.28	3.35532e-12	Dividing NK cell	Arpc4
Rpl1112	1.92326e-16	1.05684	1	0.989	3.56629e-12	Dividing NK cell	Rpl11
Elf46	2.18397e-16	0.388885	0.353	0.048	4.04974e-12	Dividing NK cell	Elf4
Baz1a13	2.32511e-16	0.585029	0.588	0.12	4.31144e-12	Dividing NK cell	Baz1a
Rps1412	2.32878e-16	0.952827	1	0.991	4.31826e-12	Dividing NK cell	Rps14
Lnpep10	2.36004e-16	0.683852	0.706	0.175	4.37622e-12	Dividing NK cell	Lnpep
Mthfd26	2.40061e-16	0.366965	0.324	0.041	4.45146e-12	Dividing NK cell	Mthfd2
Riox22	2.91521e-16	0.371456	0.324	0.042	5.40568e-12	Dividing NK cell	Riox2
Ttc39b7	3.22869e-16	0.479731	0.471	0.082	5.98697e-12	Dividing NK cell	Ttc39b
Fli18	3.40133e-16	0.528484	0.559	0.11	6.30708e-12	Dividing NK cell	Fli1
Capzb15	4.32365e-16	1.0924	0.941	0.401	8.01734e-12	Dividing NK cell	Capzb
Frmd82	4.5056e-16	0.406705	0.382	0.057	8.35473e-12	Dividing NK cell	Frmd8
Smarca56	4.79072e-16	0.949776	0.941	0.392	8.88344e-12	Dividing NK cell	Smarca5
Cd3d3	4.80997e-16	0.36173	0.176	0.013	8.91912e-12	Dividing NK cell	Cd3d
Miip2	4.8515e-16	0.337458	0.324	0.042	8.99613e-12	Dividing NK cell	Miip
Fermt313	4.9356e-16	0.51594	0.559	0.108	9.15209e-12	Dividing NK cell	Fermt3
Tcerg18	5.34497e-16	0.66582	0.647	0.151	9.91118e-12	Dividing NK cell	Tcerg1
Suz124	5.82552e-16	0.867082	0.794	0.247	1.08023e-11	Dividing NK cell	Suz12
Smc37	5.9828e-16	0.978963	0.824	0.287	1.10939e-11	Dividing NK cell	Smc3
Lcp210	6.16824e-16	0.420676	0.5	0.088	1.14378e-11	Dividing NK cell	Lcp2
Pms2	6.37759e-16	0.269181	0.235	0.023	1.1826e-11	Dividing NK cell	Pms2
Upf11	6.39103e-16	0.594901	0.588	0.128	1.18509e-11	Dividing NK cell	Upf1
Gm2691712	6.50434e-16	0.60225	0.588	0.122	1.2061e-11	Dividing NK cell	Gm26917
Pcna10	6.55672e-16	0.982811	0.647	0.16	1.21581e-11	Dividing NK cell	Pcna
Lsm85	6.69535e-16	0.66688	0.676	0.167	1.24152e-11	Dividing NK cell	Lsm8
Ptpn612	7.0525e-16	0.815446	0.706	0.173	1.30775e-11	Dividing NK cell	Ptpn6
Rps1312	7.05649e-16	1.13148	1	0.985	1.30848e-11	Dividing NK cell	Rps13
Camkmt	7.22801e-16	0.268748	0.235	0.023	1.34029e-11	Dividing NK cell	Camkmt
Nlrc51	7.32038e-16	0.275602	0.206	0.018	1.35742e-11	Dividing NK cell	Nlrc5
Tm6sf110	8.25925e-16	0.501651	0.559	0.11	1.53151e-11	Dividing NK cell	Tm6sf1
Rpl2913	8.68125e-16	1.10795	1	0.908	1.60976e-11	Dividing NK cell	Rpl29
Ahdc1	8.76599e-16	0.390399	0.353	0.05	1.62548e-11	Dividing NK cell	Ahdc1
Fmnl111	9.02267e-16	0.477767	0.5	0.091	1.67307e-11	Dividing NK cell	Fmnl1
H2afv7	9.54381e-16	1.32092	0.882	0.399	1.76971e-11	Dividing NK cell	H2afv
Rps2612	9.74516e-16	1.16949	1	0.896	1.80704e-11	Dividing NK cell	Rps26
Prrc2c15	1.02074e-15	1.00619	0.971	0.402	1.89276e-11	Dividing NK cell	Prrc2c
Rplp213	1.15137e-15	1.01988	1	0.925	2.13499e-11	Dividing NK cell	Rplp2
Rpl35a12	1.18631e-15	0.955167	1	0.98	2.19977e-11	Dividing NK cell	Rpl35a
Clic116	1.22964e-15	1.37398	0.941	0.685	2.28012e-11	Dividing NK cell	Clic1
Slc7a1	1.2515e-15	0.269094	0.235	0.024	2.32066e-11	Dividing NK cell	Slc7a1
Rpl7a12	1.25393e-15	1.0444	1	0.919	2.32517e-11	Dividing NK cell	Rpl7a
Phf61	1.25883e-15	0.452041	0.471	0.085	2.33426e-11	Dividing NK cell	Phf6
Rps914	1.27749e-15	0.989539	1	0.995	2.36885e-11	Dividing NK cell	Rps9
Fam102a4	1.31668e-15	0.404207	0.382	0.058	2.44152e-11	Dividing NK cell	Fam102a
Mcph1	1.32265e-15	0.275602	0.206	0.019	2.45259e-11	Dividing NK cell	Mcph1
Cenpj1	1.51232e-15	0.315665	0.294	0.036	2.8043e-11	Dividing NK cell	Cenpj
Rbbp81	1.56131e-15	0.507511	0.559	0.114	2.89513e-11	Dividing NK cell	Rbbp8
Sla14	1.66813e-15	0.447961	0.471	0.083	3.09321e-11	Dividing NK cell	Sla
Baz1b9	1.82309e-15	0.839972	0.824	0.257	3.38055e-11	Dividing NK cell	Baz1b
Cenpc13	1.93472e-15	0.387961	0.353	0.051	3.58754e-11	Dividing NK cell	Cenpc1
Rnps15	1.98683e-15	0.605086	0.706	0.178	3.68418e-11	Dividing NK cell	Rnps1
Nfatc16	2.10245e-15	0.469547	0.412	0.068	3.89857e-11	Dividing NK cell	Nfatc1
Rpl2712	2.18271e-15	0.927184	1	0.954	4.04741e-11	Dividing NK cell	Rpl27
Tpp25	2.23069e-15	0.637501	0.647	0.158	4.13637e-11	Dividing NK cell	Tpp2
Ddx20	2.41393e-15	0.314897	0.294	0.036	4.47615e-11	Dividing NK cell	Ddx20
Pgm2l1	2.65713e-15	0.299928	0.235	0.024	4.92712e-11	Dividing NK cell	Pgm2l1
Actr313	2.75496e-15	1.12952	0.971	0.601	5.10852e-11	Dividing NK cell	Actr3
Rpl1412	2.92884e-15	1.02066	1	0.945	5.43094e-11	Dividing NK cell	Rpl14
Itpr27	3.06173e-15	0.476154	0.5	0.095	5.67736e-11	Dividing NK cell	Itpr2
Elf110	3.09937e-15	0.739664	0.706	0.189	5.74716e-11	Dividing NK cell	Elf1
Srsf313	3.14588e-15	1.17908	0.941	0.636	5.83341e-11	Dividing NK cell	Srsf3
Rpl2213	3.23715e-15	0.938611	1	0.871	6.00264e-11	Dividing NK cell	Rpl22
Timeless3	3.58911e-15	0.354759	0.265	0.031	6.65529e-11	Dividing NK cell	Timeless
Sfpq13	4.22682e-15	0.987424	0.853	0.291	7.83779e-11	Dividing NK cell	Sfpq
Glipr24	4.23724e-15	0.417092	0.412	0.067	7.85712e-11	Dividing NK cell	Glipr2
Rpl712	4.37226e-15	0.932506	1	0.986	8.10748e-11	Dividing NK cell	Rpl7
Hivep37	5.34705e-15	0.362911	0.324	0.044	9.91503e-11	Dividing NK cell	Hivep3
Cbx37	5.36593e-15	0.855188	0.735	0.221	9.95005e-11	Dividing NK cell	Cbx3
Wdr46	5.4942e-15	0.314215	0.294	0.037	1.01879e-10	Dividing NK cell	Wdr46
Snrpf10	5.67816e-15	0.844508	0.794	0.257	1.0529e-10	Dividing NK cell	Snrpf
Rbck11	6.22837e-15	0.479557	0.559	0.118	1.15493e-10	Dividing NK cell	Rbck1
Tpr14	6.2699e-15	1.00508	1	0.591	1.16263e-10	Dividing NK cell	Tpr
Inpp5d12	7.43187e-15	0.553346	0.529	0.108	1.37809e-10	Dividing NK cell	Inpp5d
1997-09-01	7.53171e-15	0.688921	0.706	0.187	1.3966e-10	Dividing NK cell	2023-09-09
Anxa210	7.66399e-15	0.928496	0.912	0.293	1.42113e-10	Dividing NK cell	Anxa2
Mapkapk35	7.80742e-15	0.37051	0.382	0.06	1.44773e-10	Dividing NK cell	Mapkapk3
Zyx10	7.9468e-15	0.700447	0.647	0.159	1.47358e-10	Dividing NK cell	Zyx
Sorl15	8.09616e-15	0.5984	0.529	0.106	1.50127e-10	Dividing NK cell	Sorl1
Gm4203110	8.13186e-15	0.64094	0.441	0.08	1.50789e-10	Dividing NK cell	Gm42031
Hmgb32	8.22159e-15	0.592253	0.471	0.092	1.52453e-10	Dividing NK cell	Hmgb3
Nab21	8.29104e-15	0.38603	0.353	0.053	1.53741e-10	Dividing NK cell	Nab2
Tfdp13	8.60934e-15	0.517199	0.441	0.08	1.59643e-10	Dividing NK cell	Tfdp1
Il18rap4	8.95646e-15	0.368743	0.265	0.031	1.6608e-10	Dividing NK cell	Il18rap
Rpl512	9.01081e-15	0.923859	1	0.938	1.67087e-10	Dividing NK cell	Rpl5
Cfl116	9.13379e-15	1.13285	1	0.85	1.69368e-10	Dividing NK cell	Cfl1
Sinhcaf	1.04183e-14	0.383097	0.353	0.053	1.93186e-10	Dividing NK cell	Sinhcaf
Socs13	1.07657e-14	0.288914	0.265	0.031	1.99629e-10	Dividing NK cell	Socs1
Ifi20314	1.13209e-14	0.591651	0.588	0.131	2.09923e-10	Dividing NK cell	Ifi203
Srsf210	1.18903e-14	1.11784	0.853	0.382	2.20481e-10	Dividing NK cell	Srsf2
Wrn1	1.20117e-14	0.481512	0.441	0.08	2.22733e-10	Dividing NK cell	Wrn
Rnasel1	1.21681e-14	0.377999	0.353	0.053	2.25634e-10	Dividing NK cell	Rnasel
Rcor11	1.23417e-14	0.551341	0.559	0.123	2.28852e-10	Dividing NK cell	Rcor1
Gins23	1.31189e-14	0.435064	0.294	0.039	2.43264e-10	Dividing NK cell	Gins2
Ppp4c4	1.33147e-14	0.515801	0.529	0.112	2.46895e-10	Dividing NK cell	Ppp4c
Hdac17	1.36126e-14	0.799228	0.676	0.195	2.52419e-10	Dividing NK cell	Hdac1
Cct510	1.37073e-14	0.809948	0.941	0.353	2.54174e-10	Dividing NK cell	Cct5
Snrpg12	1.44951e-14	0.998055	0.824	0.319	2.68783e-10	Dividing NK cell	Snrpg
Golt1b	1.52503e-14	0.434602	0.441	0.08	2.82787e-10	Dividing NK cell	Golt1b
Ikzf22	1.70685e-14	0.434639	0.294	0.039	3.16501e-10	Dividing NK cell	Ikzf2
Usp24	1.7219e-14	0.456823	0.441	0.081	3.19291e-10	Dividing NK cell	Usp24
Orc64	1.82274e-14	0.49192	0.471	0.091	3.3799e-10	Dividing NK cell	Orc6
Nol10	1.83211e-14	0.289428	0.265	0.032	3.39728e-10	Dividing NK cell	Nol10
Cemip22	1.84971e-14	0.421448	0.382	0.062	3.42993e-10	Dividing NK cell	Cemip2
Abracl13	1.88802e-14	0.828799	0.882	0.309	3.50095e-10	Dividing NK cell	Abracl
Lsp112	2.10103e-14	0.418079	0.706	0.16	3.89593e-10	Dividing NK cell	Lsp1
Dnajc210	2.1399e-14	0.784028	0.647	0.18	3.96801e-10	Dividing NK cell	Dnajc2
AA4671977	2.29935e-14	0.45975	0.412	0.07	4.26369e-10	Dividing NK cell	AA467197
Ddx47	2.57208e-14	0.41685	0.471	0.09	4.76942e-10	Dividing NK cell	Ddx47
Zfp5121	2.63635e-14	0.352321	0.353	0.054	4.88859e-10	Dividing NK cell	Zfp512
Tspan136	2.83134e-14	0.489607	0.529	0.11	5.25016e-10	Dividing NK cell	Tspan13
Lrrk15	2.86556e-14	0.35048	0.353	0.054	5.31361e-10	Dividing NK cell	Lrrk1
Helb2	3.04902e-14	0.310298	0.294	0.039	5.65379e-10	Dividing NK cell	Helb
Smg14	3.1281e-14	0.490223	0.559	0.123	5.80044e-10	Dividing NK cell	Smg1
Nmi3	3.43281e-14	0.505329	0.529	0.113	6.36545e-10	Dividing NK cell	Nmi
Ankrd39	3.45436e-14	0.352991	0.353	0.054	6.40542e-10	Dividing NK cell	Ankrd39
Rcc24	3.5432e-14	0.610042	0.529	0.119	6.57015e-10	Dividing NK cell	Rcc2
Rpl3611	3.65173e-14	0.923321	1	0.915	6.77139e-10	Dividing NK cell	Rpl36
Rad54l21	3.65278e-14	0.364092	0.324	0.047	6.77335e-10	Dividing NK cell	Rad54l2
Psmb815	3.75227e-14	1.05727	0.971	0.413	6.95784e-10	Dividing NK cell	Psmb8
Eef1b211	3.81694e-14	1.10149	1	0.903	7.07775e-10	Dividing NK cell	Eef1b2
Cd3e3	4.06144e-14	0.431625	0.147	0.011	7.53112e-10	Dividing NK cell	Cd3e
Vps16	4.23067e-14	0.33078	0.324	0.047	7.84492e-10	Dividing NK cell	Vps16
Erh6	4.44801e-14	0.73069	0.735	0.218	8.24795e-10	Dividing NK cell	Erh
Rps1510	4.46742e-14	0.887469	1	0.961	8.28394e-10	Dividing NK cell	Rps15
Rpl1013	4.49237e-14	0.946636	1	0.979	8.33019e-10	Dividing NK cell	Rpl10
Pds5a4	5.10298e-14	0.657759	0.588	0.146	9.46245e-10	Dividing NK cell	Pds5a
Sbf11	6.08376e-14	0.380755	0.353	0.056	1.12811e-09	Dividing NK cell	Sbf1
Ptbp315	6.10238e-14	0.773428	0.765	0.232	1.13156e-09	Dividing NK cell	Ptbp3
Nt5c12	6.52967e-14	0.690926	0.676	0.187	1.2108e-09	Dividing NK cell	Nt5c
Phb27	6.91649e-14	0.694568	0.765	0.239	1.28253e-09	Dividing NK cell	Phb2
Rrp1b1	6.97336e-14	0.36173	0.324	0.048	1.29307e-09	Dividing NK cell	Rrp1b
Cdkn2d5	6.97735e-14	0.649714	0.529	0.121	1.29381e-09	Dividing NK cell	Cdkn2d
Magoh3	7.16809e-14	0.692128	0.765	0.238	1.32918e-09	Dividing NK cell	Magoh
Ap1s19	7.26518e-14	0.540085	0.471	0.096	1.34718e-09	Dividing NK cell	Ap1s1
Npm112	7.46446e-14	1.19526	1	0.9	1.38413e-09	Dividing NK cell	Npm1
C1qtnf61	7.6348e-14	0.306856	0.206	0.021	1.41572e-09	Dividing NK cell	C1qtnf6
Serpinb93	8.69606e-14	0.502607	0.441	0.085	1.61251e-09	Dividing NK cell	Serpinb9
Etaa11	8.9759e-14	0.3296	0.324	0.048	1.6644e-09	Dividing NK cell	Etaa1
Akr1b39	9.07398e-14	0.649155	0.647	0.173	1.68259e-09	Dividing NK cell	Akr1b3
Phf144	9.31578e-14	0.686701	0.647	0.178	1.72743e-09	Dividing NK cell	Phf14
Rps1712	9.43081e-14	0.887357	1	0.883	1.74876e-09	Dividing NK cell	Rps17
Capg12	9.45453e-14	1.01732	0.647	0.179	1.75315e-09	Dividing NK cell	Capg
Rps2812	9.62584e-14	0.926018	1	0.894	1.78492e-09	Dividing NK cell	Rps28
Mlkl	9.63131e-14	0.320281	0.265	0.033	1.78593e-09	Dividing NK cell	Mlkl
Hmgxb4	9.80298e-14	0.40913	0.412	0.074	1.81777e-09	Dividing NK cell	Hmgxb4
Pus1	9.87207e-14	0.287885	0.265	0.033	1.83058e-09	Dividing NK cell	Pus1
Dhx161	1.00244e-13	0.395747	0.382	0.065	1.85882e-09	Dividing NK cell	Dhx16
Itga412	1.06856e-13	0.588037	0.441	0.084	1.98143e-09	Dividing NK cell	Itga4
Dbnl11	1.12993e-13	0.661765	0.676	0.189	2.09524e-09	Dividing NK cell	Dbnl
Pank22	1.17215e-13	0.474176	0.5	0.106	2.17352e-09	Dividing NK cell	Pank2
Snrpe9	1.1838e-13	0.938526	0.882	0.385	2.19512e-09	Dividing NK cell	Snrpe
Rapsn4	1.39891e-13	0.279429	0.265	0.033	2.59399e-09	Dividing NK cell	Rapsn
Eef212	1.55401e-13	0.959276	1	0.764	2.88161e-09	Dividing NK cell	Eef2
Actr214	1.59396e-13	0.911234	0.882	0.365	2.95567e-09	Dividing NK cell	Actr2
Tuba1c5	1.59631e-13	0.668455	0.706	0.203	2.96004e-09	Dividing NK cell	Tuba1c
H2afj16	1.70545e-13	0.878319	0.794	0.272	3.16242e-09	Dividing NK cell	H2afj
Cntln4	1.733e-13	0.549031	0.471	0.098	3.2135e-09	Dividing NK cell	Cntln
Rexo11	1.74621e-13	0.406815	0.471	0.094	3.238e-09	Dividing NK cell	Rexo1
Fnbp112	1.87233e-13	0.68931	0.559	0.138	3.47185e-09	Dividing NK cell	Fnbp1
Rapgef64	1.94534e-13	0.676517	0.647	0.183	3.60725e-09	Dividing NK cell	Rapgef6
Prelid111	1.95632e-13	1.01286	0.824	0.348	3.6276e-09	Dividing NK cell	Prelid1
Fbl8	2.08528e-13	0.598803	0.588	0.15	3.86673e-09	Dividing NK cell	Fbl
Atr	2.10516e-13	0.307325	0.294	0.041	3.9036e-09	Dividing NK cell	Atr
Rpl36a10	2.13389e-13	0.899991	1	0.746	3.95686e-09	Dividing NK cell	Rpl36a
Slx4ip	2.15614e-13	0.306477	0.294	0.041	3.99813e-09	Dividing NK cell	Slx4ip
Lsm44	2.38323e-13	0.871186	0.971	0.585	4.41923e-09	Dividing NK cell	Lsm4
Wdr822	2.38898e-13	0.448807	0.441	0.086	4.42989e-09	Dividing NK cell	Wdr82
Rbm15	2.39161e-13	0.308514	0.294	0.041	4.43477e-09	Dividing NK cell	Rbm15
Sephs11	2.39512e-13	0.377749	0.353	0.058	4.44128e-09	Dividing NK cell	Sephs1
Rpl3711	2.40296e-13	0.892716	1	0.95	4.45581e-09	Dividing NK cell	Rpl37
Ak26	2.47938e-13	0.63467	0.647	0.174	4.59752e-09	Dividing NK cell	Ak2
Rpl3812	2.49068e-13	0.944144	1	0.941	4.61847e-09	Dividing NK cell	Rpl38
Rpa14	2.61069e-13	0.540324	0.471	0.1	4.841e-09	Dividing NK cell	Rpa1
Glipr19	2.98823e-13	0.329805	0.353	0.057	5.54107e-09	Dividing NK cell	Glipr1
Srsf714	3.09497e-13	0.930554	0.794	0.306	5.739e-09	Dividing NK cell	Srsf7
Gm20001	3.11225e-13	0.361904	0.382	0.066	5.77104e-09	Dividing NK cell	Gm2000
Il166	3.21071e-13	0.320274	0.353	0.056	5.95363e-09	Dividing NK cell	Il16
Lrch44	3.49972e-13	0.453274	0.471	0.097	6.48953e-09	Dividing NK cell	Lrch4
Mgat54	3.57728e-13	0.343223	0.353	0.058	6.63336e-09	Dividing NK cell	Mgat5
Zfp3181	3.93434e-13	0.461704	0.412	0.078	7.29545e-09	Dividing NK cell	Zfp318
Dazap15	3.97489e-13	0.601492	0.559	0.139	7.37064e-09	Dividing NK cell	Dazap1
Kpnb16	4.03186e-13	0.583676	0.618	0.165	7.47627e-09	Dividing NK cell	Kpnb1
Virma5	4.08831e-13	0.528912	0.529	0.124	7.58096e-09	Dividing NK cell	Virma
Traf2	4.17745e-13	0.35912	0.324	0.05	7.74625e-09	Dividing NK cell	Traf2
Dedd	4.30357e-13	0.328842	0.324	0.05	7.98012e-09	Dividing NK cell	Dedd
Hspa143	4.33652e-13	0.517292	0.5	0.112	8.04122e-09	Dividing NK cell	Hspa14
Eif3f11	4.40961e-13	0.937374	0.971	0.526	8.17674e-09	Dividing NK cell	Eif3f
Rbm221	4.50525e-13	0.497795	0.529	0.121	8.35409e-09	Dividing NK cell	Rbm22
Arhgap43	4.54857e-13	0.280366	0.265	0.035	8.43441e-09	Dividing NK cell	Arhgap4
Diaph33	4.56525e-13	0.622664	0.471	0.105	8.46534e-09	Dividing NK cell	Diaph3
Mvb12b	5.36917e-13	0.428281	0.471	0.098	9.95605e-09	Dividing NK cell	Mvb12b
Rpl3412	5.42782e-13	0.962836	1	0.962	1.00648e-08	Dividing NK cell	Rpl34
Dleu29	6.1836e-13	0.485178	0.471	0.099	1.14663e-08	Dividing NK cell	Dleu2
Cdk194	6.21487e-13	0.398313	0.353	0.06	1.15242e-08	Dividing NK cell	Cdk19
Emp313	6.82242e-13	0.939777	0.853	0.281	1.26508e-08	Dividing NK cell	Emp3
Tmod39	6.83965e-13	0.711157	0.706	0.215	1.26828e-08	Dividing NK cell	Tmod3
Hnrnpc12	7.27971e-13	0.855734	0.882	0.366	1.34988e-08	Dividing NK cell	Hnrnpc
Pom1213	7.62245e-13	0.459587	0.412	0.08	1.41343e-08	Dividing NK cell	Pom121
Lin542	7.86398e-13	0.283437	0.265	0.035	1.45822e-08	Dividing NK cell	Lin54
Tipin5	8.16101e-13	0.584912	0.5	0.115	1.5133e-08	Dividing NK cell	Tipin
Xrcc61	8.45314e-13	0.338729	0.294	0.043	1.56747e-08	Dividing NK cell	Xrcc6
Ankrd1117	8.48599e-13	0.769968	0.882	0.314	1.57356e-08	Dividing NK cell	Ankrd11
Tab213	8.53439e-13	0.611504	0.676	0.192	1.58253e-08	Dividing NK cell	Tab2
Akap1315	8.64146e-13	0.667358	0.735	0.215	1.60239e-08	Dividing NK cell	Akap13
Usp157	8.88783e-13	0.573432	0.647	0.177	1.64807e-08	Dividing NK cell	Usp15
Ddx551	9.26534e-13	0.342058	0.353	0.059	1.71807e-08	Dividing NK cell	Ddx55
Rpp215	9.40623e-13	0.464864	0.588	0.145	1.7442e-08	Dividing NK cell	Rpp21
Rpl37a12	1.01486e-12	0.909589	1	0.956	1.88186e-08	Dividing NK cell	Rpl37a
Vrk16	1.08656e-12	0.368768	0.353	0.06	2.0148e-08	Dividing NK cell	Vrk1
H2afy12	1.08914e-12	0.899961	0.853	0.345	2.01959e-08	Dividing NK cell	H2afy
Traf51	1.14594e-12	0.259861	0.235	0.029	2.12492e-08	Dividing NK cell	Traf5
Ttc7b	1.1774e-12	0.303343	0.294	0.043	2.18326e-08	Dividing NK cell	Ttc7b
Eef1a111	1.18214e-12	0.812934	1	0.996	2.19205e-08	Dividing NK cell	Eef1a1
Srsf15	1.18568e-12	0.794341	0.647	0.205	2.19861e-08	Dividing NK cell	Srsf1
Grap7	1.30177e-12	0.29819	0.294	0.043	2.41387e-08	Dividing NK cell	Grap
Tfrc1	1.33205e-12	0.400967	0.353	0.061	2.47002e-08	Dividing NK cell	Tfrc
Smarcc16	1.33401e-12	0.7253	0.618	0.186	2.47365e-08	Dividing NK cell	Smarcc1
Hnrnpa010	1.34488e-12	0.586504	0.735	0.222	2.49382e-08	Dividing NK cell	Hnrnpa0
Hnrnpa2b19	1.43048e-12	1.04891	0.941	0.774	2.65253e-08	Dividing NK cell	Hnrnpa2b1
Csk13	1.51723e-12	0.50999	0.529	0.124	2.81341e-08	Dividing NK cell	Csk
Rnaseh2c5	1.59588e-12	0.919503	0.853	0.377	2.95923e-08	Dividing NK cell	Rnaseh2c
Fbxl81	1.65621e-12	0.269441	0.206	0.023	3.0711e-08	Dividing NK cell	Fbxl8
Ube2l310	1.75814e-12	0.744179	0.941	0.413	3.26012e-08	Dividing NK cell	Ube2l3
Cpsf61	1.76267e-12	0.484709	0.5	0.114	3.26852e-08	Dividing NK cell	Cpsf6
Plaa	1.78711e-12	0.456174	0.412	0.082	3.31384e-08	Dividing NK cell	Plaa
Mfsd105	1.84162e-12	0.386761	0.382	0.07	3.41492e-08	Dividing NK cell	Mfsd10
Rif16	1.84735e-12	0.601327	0.5	0.119	3.42555e-08	Dividing NK cell	Rif1
Tgfb113	1.85516e-12	0.52252	0.588	0.147	3.44002e-08	Dividing NK cell	Tgfb1
Sec11c11	1.87843e-12	0.907117	0.853	0.4	3.48318e-08	Dividing NK cell	Sec11c
Ube2i13	1.88908e-12	0.855056	0.824	0.314	3.50293e-08	Dividing NK cell	Ube2i
Alg82	1.89137e-12	0.260119	0.235	0.029	3.50717e-08	Dividing NK cell	Alg8
Dnaaf2	1.94487e-12	0.282498	0.265	0.036	3.60638e-08	Dividing NK cell	Dnaaf2
Pspc12	2.00765e-12	0.442945	0.382	0.072	3.72279e-08	Dividing NK cell	Pspc1
Wdr113	2.19784e-12	0.695314	0.706	0.231	4.07546e-08	Dividing NK cell	Wdr1
Sub110	2.2382e-12	1.0419	0.941	0.62	4.15029e-08	Dividing NK cell	Sub1
Tyrobp11	2.33045e-12	0.79909	0.971	0.35	4.32135e-08	Dividing NK cell	Tyrobp
Nhp29	2.33651e-12	0.743472	0.765	0.259	4.33259e-08	Dividing NK cell	Nhp2
Acsl58	2.44971e-12	0.490146	0.5	0.112	4.5425e-08	Dividing NK cell	Acsl5
Rpl3512	2.57891e-12	0.93478	0.971	0.748	4.78207e-08	Dividing NK cell	Rpl35
Lcor1	2.77776e-12	0.352321	0.324	0.053	5.15079e-08	Dividing NK cell	Lcor
Fau13	2.96789e-12	0.724606	1	0.997	5.50336e-08	Dividing NK cell	Fau
Nup503	3.01039e-12	0.532414	0.5	0.119	5.58216e-08	Dividing NK cell	Nup50
Riok13	3.09018e-12	0.396755	0.412	0.081	5.73012e-08	Dividing NK cell	Riok1
Dhfr3	3.10706e-12	0.381256	0.324	0.053	5.76143e-08	Dividing NK cell	Dhfr
Ybx111	3.13839e-12	0.831687	1	0.903	5.81951e-08	Dividing NK cell	Ybx1
Lbh7	3.16156e-12	0.405855	0.412	0.08	5.86248e-08	Dividing NK cell	Lbh
Serpinb6b2	3.31283e-12	0.452036	0.294	0.046	6.14297e-08	Dividing NK cell	Serpinb6b
Cenpx6	3.37379e-12	0.812993	0.853	0.369	6.25602e-08	Dividing NK cell	Cenpx
Fam111a10	3.57453e-12	0.460518	0.471	0.101	6.62825e-08	Dividing NK cell	Fam111a
Nubp18	3.61973e-12	0.44899	0.471	0.104	6.71206e-08	Dividing NK cell	Nubp1
Ankrd26	3.62235e-12	0.333397	0.294	0.045	6.71692e-08	Dividing NK cell	Ankrd26
Hnrnpm11	3.76266e-12	0.835728	0.765	0.28	6.9771e-08	Dividing NK cell	Hnrnpm
Hcfc12	3.87581e-12	0.450813	0.471	0.105	7.18691e-08	Dividing NK cell	Hcfc1
Phgdh3	4.17468e-12	0.485795	0.559	0.138	7.7411e-08	Dividing NK cell	Phgdh
Ino80e1	4.21787e-12	0.463159	0.441	0.094	7.82119e-08	Dividing NK cell	Ino80e
Ing15	4.37684e-12	0.520812	0.588	0.154	8.11597e-08	Dividing NK cell	Ing1
Zdhhc211	4.40105e-12	0.355003	0.324	0.054	8.16087e-08	Dividing NK cell	Zdhhc21
Myo1e2	4.62132e-12	0.555614	0.5	0.121	8.56931e-08	Dividing NK cell	Myo1e
AI5044323	4.79819e-12	0.26745	0.206	0.024	8.89728e-08	Dividing NK cell	AI504432
Zw10	5.16187e-12	0.313533	0.265	0.038	9.57166e-08	Dividing NK cell	Zw10
Casp33	5.21049e-12	0.421773	0.412	0.083	9.66182e-08	Dividing NK cell	Casp3
Ssr212	5.40585e-12	0.623184	0.765	0.255	1.00241e-07	Dividing NK cell	Ssr2
Rps27a12	5.40618e-12	0.74121	1	0.997	1.00247e-07	Dividing NK cell	Rps27a
Gpr1414	5.41187e-12	0.275021	0.294	0.044	1.00352e-07	Dividing NK cell	Gpr141
Tmed510	5.46923e-12	0.644061	0.676	0.205	1.01416e-07	Dividing NK cell	Tmed5
Hnrnpf12	5.73732e-12	1.02538	0.941	0.673	1.06387e-07	Dividing NK cell	Hnrnpf
Chst12	6.02068e-12	0.280281	0.265	0.038	1.11642e-07	Dividing NK cell	Chst12
Kmt2a11	6.12152e-12	0.721606	0.676	0.209	1.13511e-07	Dividing NK cell	Kmt2a
Rpl3012	6.59073e-12	0.73182	1	0.983	1.22212e-07	Dividing NK cell	Rpl30
Lman27	6.79887e-12	0.684228	0.735	0.248	1.26071e-07	Dividing NK cell	Lman2
Eif5a11	7.11084e-12	1.07086	0.971	0.809	1.31856e-07	Dividing NK cell	Eif5a
Capn12	7.23282e-12	0.39992	0.382	0.073	1.34118e-07	Dividing NK cell	Capn1
Atp2b45	7.76401e-12	0.423909	0.412	0.082	1.43968e-07	Dividing NK cell	Atp2b4
Rbl24	8.06326e-12	0.459085	0.441	0.096	1.49517e-07	Dividing NK cell	Rbl2
Chd1l	8.0827e-12	0.290286	0.235	0.031	1.49877e-07	Dividing NK cell	Chd1l
Myo1f10	8.65539e-12	0.350564	0.471	0.1	1.60497e-07	Dividing NK cell	Myo1f
Ahnak14	8.86868e-12	0.822882	0.765	0.255	1.64452e-07	Dividing NK cell	Ahnak
Rpl2612	8.99678e-12	0.683115	1	0.989	1.66827e-07	Dividing NK cell	Rpl26
Fmr13	9.14279e-12	0.433859	0.529	0.128	1.69535e-07	Dividing NK cell	Fmr1
Pik3cg9	9.24635e-12	0.323964	0.353	0.063	1.71455e-07	Dividing NK cell	Pik3cg
Ralbp112	9.35228e-12	0.597731	0.706	0.219	1.73419e-07	Dividing NK cell	Ralbp1
Lgals113	9.60353e-12	1.12304	0.971	0.714	1.78078e-07	Dividing NK cell	Lgals1
Eif4a114	9.76393e-12	0.903494	0.941	0.524	1.81052e-07	Dividing NK cell	Eif4a1
Khsrp3	9.90246e-12	0.410019	0.441	0.095	1.83621e-07	Dividing NK cell	Khsrp
Cmc12	9.9736e-12	0.426903	0.5	0.117	1.8494e-07	Dividing NK cell	Cmc1
Chd414	1.00137e-11	0.811308	0.882	0.379	1.85684e-07	Dividing NK cell	Chd4
Luc7l212	1.0574e-11	0.725648	0.882	0.358	1.96074e-07	Dividing NK cell	Luc7l2
Bid	1.0635e-11	0.275517	0.265	0.038	1.97205e-07	Dividing NK cell	Bid
Hdgf5	1.07352e-11	0.721573	0.912	0.369	1.99063e-07	Dividing NK cell	Hdgf
Rnf219	1.13092e-11	0.342975	0.265	0.039	2.09707e-07	Dividing NK cell	Rnf219
Rpl4111	1.28107e-11	0.63254	1	0.993	2.37548e-07	Dividing NK cell	Rpl41
Exosc73	1.37106e-11	0.480493	0.5	0.121	2.54236e-07	Dividing NK cell	Exosc7
Patl1	1.45502e-11	0.319106	0.324	0.055	2.69803e-07	Dividing NK cell	Patl1
Wnk115	1.45977e-11	0.809847	0.853	0.347	2.70685e-07	Dividing NK cell	Wnk1
Jaml8	1.54687e-11	0.341227	0.265	0.038	2.86836e-07	Dividing NK cell	Jaml
Pcnt3	1.56401e-11	0.436152	0.382	0.077	2.90015e-07	Dividing NK cell	Pcnt
Asxl14	1.62626e-11	0.498982	0.412	0.089	3.01558e-07	Dividing NK cell	Asxl1
Gnptab2	1.6822e-11	0.331539	0.294	0.047	3.1193e-07	Dividing NK cell	Gnptab
Eif3a16	1.68592e-11	0.928658	0.912	0.415	3.12621e-07	Dividing NK cell	Eif3a
Lnpk1	1.70172e-11	0.436969	0.382	0.076	3.1555e-07	Dividing NK cell	Lnpk
Hnrnpa112	1.87469e-11	0.915003	0.853	0.418	3.47623e-07	Dividing NK cell	Hnrnpa1
Bub33	1.95991e-11	0.674332	0.647	0.199	3.63426e-07	Dividing NK cell	Bub3
Ccng22	2.01261e-11	0.277302	0.265	0.039	3.73198e-07	Dividing NK cell	Ccng2
Etv31	2.13195e-11	0.393681	0.353	0.066	3.95328e-07	Dividing NK cell	Etv3
E2f1	2.14803e-11	0.254966	0.235	0.032	3.98309e-07	Dividing NK cell	E2f1
Rnf1667	2.24562e-11	0.495086	0.5	0.124	4.16406e-07	Dividing NK cell	Rnf166
Rps2912	2.31536e-11	0.744587	1	0.985	4.29337e-07	Dividing NK cell	Rps29
Cnot9	2.41908e-11	0.279429	0.265	0.039	4.48569e-07	Dividing NK cell	Cnot9
Tmsb4x15	2.42326e-11	1.15055	1	0.816	4.49345e-07	Dividing NK cell	Tmsb4x
Ptpa7	2.49414e-11	0.586673	0.618	0.176	4.62489e-07	Dividing NK cell	Ptpa
Nup188	2.5054e-11	0.256682	0.235	0.032	4.64577e-07	Dividing NK cell	Nup188
Slf1	2.51713e-11	0.379956	0.382	0.076	4.66752e-07	Dividing NK cell	Slf1
Zfp9112	2.52515e-11	0.726508	0.794	0.305	4.68238e-07	Dividing NK cell	Zfp91
Sf3a2	2.608e-11	0.317517	0.324	0.056	4.83601e-07	Dividing NK cell	Sf3a2
Emg19	2.69077e-11	0.698525	0.735	0.26	4.98949e-07	Dividing NK cell	Emg1
Uba5210	2.80265e-11	0.471435	0.647	0.187	5.19695e-07	Dividing NK cell	Uba52
Stk413	2.96823e-11	0.565304	0.471	0.116	5.504e-07	Dividing NK cell	Stk4
Mpp68	3.17797e-11	0.372965	0.559	0.138	5.89291e-07	Dividing NK cell	Mpp6
Cdk48	3.33323e-11	0.552509	0.588	0.166	6.18082e-07	Dividing NK cell	Cdk4
Zfp5933	3.44191e-11	0.314846	0.324	0.057	6.38233e-07	Dividing NK cell	Zfp593
Cep2502	3.5005e-11	0.450017	0.353	0.068	6.49097e-07	Dividing NK cell	Cep250
Cnot32	3.5299e-11	0.518918	0.5	0.126	6.5455e-07	Dividing NK cell	Cnot3
Ptger42	3.61336e-11	0.318228	0.235	0.033	6.70026e-07	Dividing NK cell	Ptger4
Tapt1	3.95253e-11	0.276027	0.265	0.04	7.32917e-07	Dividing NK cell	Tapt1
Tra2b11	4.26295e-11	0.627241	0.676	0.222	7.90479e-07	Dividing NK cell	Tra2b
U2af23	4.38494e-11	0.567857	0.559	0.157	8.13099e-07	Dividing NK cell	U2af2
Cklf7	4.62857e-11	0.337526	0.382	0.076	8.58275e-07	Dividing NK cell	Cklf
Calhm2	4.73813e-11	0.288314	0.235	0.033	8.78592e-07	Dividing NK cell	Calhm2
Srgap33	4.85935e-11	0.376581	0.324	0.059	9.0107e-07	Dividing NK cell	Srgap3
Gramd1a3	4.90036e-11	0.416689	0.382	0.078	9.08675e-07	Dividing NK cell	Gramd1a
Serinc39	5.33782e-11	0.701872	0.912	0.341	9.89792e-07	Dividing NK cell	Serinc3
Atf11	5.34926e-11	0.441802	0.5	0.124	9.91913e-07	Dividing NK cell	Atf1
Xpo15	5.4675e-11	0.494236	0.5	0.126	1.01384e-06	Dividing NK cell	Xpo1
Sipa1l11	5.71152e-11	0.399155	0.441	0.1	1.05909e-06	Dividing NK cell	Sipa1l1
Triobp3	5.89133e-11	0.351927	0.412	0.087	1.09243e-06	Dividing NK cell	Triobp
Fkbp58	6.14105e-11	0.410637	0.441	0.099	1.13873e-06	Dividing NK cell	Fkbp5
Txnrd15	6.3753e-11	0.568833	0.706	0.229	1.18217e-06	Dividing NK cell	Txnrd1
Trp5310	6.48677e-11	0.537629	0.529	0.142	1.20284e-06	Dividing NK cell	Trp53
Eif3i10	6.74945e-11	0.799698	0.853	0.379	1.25155e-06	Dividing NK cell	Eif3i
Tbc1d12	7.10913e-11	0.345523	0.412	0.087	1.31825e-06	Dividing NK cell	Tbc1d1
Aven	7.4189e-11	0.346221	0.324	0.059	1.37569e-06	Dividing NK cell	Aven
Tnpo2	7.59559e-11	0.253595	0.235	0.033	1.40845e-06	Dividing NK cell	Tnpo2
Gatad2a6	7.77948e-11	0.474597	0.559	0.153	1.44255e-06	Dividing NK cell	Gatad2a
Naa103	7.94977e-11	0.487452	0.5	0.129	1.47413e-06	Dividing NK cell	Naa10
Noc2l3	8.4999e-11	0.427848	0.382	0.081	1.57614e-06	Dividing NK cell	Noc2l
Pnn12	8.52822e-11	0.629977	0.735	0.259	1.58139e-06	Dividing NK cell	Pnn
Pou2f1	8.72133e-11	0.310931	0.324	0.058	1.6172e-06	Dividing NK cell	Pou2f1
0610010K14Rik6	9.20537e-11	0.579826	0.559	0.162	1.70695e-06	Dividing NK cell	0610010K14Rik
Ska22	9.26427e-11	0.325645	0.294	0.05	1.71787e-06	Dividing NK cell	Ska2
Psmb1013	9.71507e-11	0.624198	0.853	0.308	1.80147e-06	Dividing NK cell	Psmb10
Prkd21	9.71816e-11	0.305036	0.265	0.042	1.80204e-06	Dividing NK cell	Prkd2
Klhl68	9.97118e-11	0.347783	0.353	0.068	1.84896e-06	Dividing NK cell	Klhl6
Ppp1r1812	1.02167e-10	0.409012	0.529	0.133	1.89449e-06	Dividing NK cell	Ppp1r18
Wdr441	1.03292e-10	0.293644	0.294	0.05	1.91534e-06	Dividing NK cell	Wdr44
Atxn2l3	1.06364e-10	0.421451	0.441	0.103	1.97231e-06	Dividing NK cell	Atxn2l
Rps6ka112	1.10629e-10	0.54979	0.441	0.105	2.0514e-06	Dividing NK cell	Rps6ka1
Crot3	1.11725e-10	0.404985	0.471	0.114	2.07171e-06	Dividing NK cell	Crot
Pacs12	1.13767e-10	0.339234	0.324	0.059	2.10958e-06	Dividing NK cell	Pacs1
Cep573	1.17615e-10	0.481584	0.471	0.117	2.18094e-06	Dividing NK cell	Cep57
Caprin17	1.22182e-10	0.626973	0.912	0.4	2.26562e-06	Dividing NK cell	Caprin1
Stard4	1.23259e-10	0.305121	0.265	0.042	2.28558e-06	Dividing NK cell	Stard4
Eef1g11	1.24894e-10	0.789175	0.941	0.691	2.31591e-06	Dividing NK cell	Eef1g
Cct29	1.28122e-10	0.736782	0.882	0.405	2.37576e-06	Dividing NK cell	Cct2
Esco1	1.31642e-10	0.454149	0.471	0.117	2.44103e-06	Dividing NK cell	Esco1
Slc38a18	1.33751e-10	0.538178	0.559	0.16	2.48015e-06	Dividing NK cell	Slc38a1
Gpn1	1.35694e-10	0.373426	0.382	0.081	2.51617e-06	Dividing NK cell	Gpn1
Ttc78	1.36296e-10	0.420105	0.412	0.091	2.52733e-06	Dividing NK cell	Ttc7
Arl4c8	1.39191e-10	0.36588	0.412	0.088	2.58102e-06	Dividing NK cell	Arl4c
Rpl912	1.39586e-10	0.717209	1	0.993	2.58835e-06	Dividing NK cell	Rpl9
Itch5	1.40213e-10	0.469589	0.559	0.153	2.59997e-06	Dividing NK cell	Itch
Slc20a11	1.42756e-10	0.250344	0.235	0.034	2.64712e-06	Dividing NK cell	Slc20a1
Snrpa2	1.49354e-10	0.453932	0.588	0.168	2.76947e-06	Dividing NK cell	Snrpa
Rpl3114	1.61376e-10	0.785992	0.971	0.719	2.9924e-06	Dividing NK cell	Rpl31
Cbx53	1.6448e-10	0.708293	0.853	0.353	3.04996e-06	Dividing NK cell	Cbx5
Banf18	1.80452e-10	0.824376	0.765	0.338	3.34611e-06	Dividing NK cell	Banf1
Casp8ap27	1.80829e-10	0.540385	0.441	0.108	3.35312e-06	Dividing NK cell	Casp8ap2
Eif4a36	1.82905e-10	0.533484	0.618	0.192	3.3916e-06	Dividing NK cell	Eif4a3
Haus86	1.88263e-10	0.370498	0.353	0.07	3.49096e-06	Dividing NK cell	Haus8
Ybx37	1.91644e-10	0.672355	0.618	0.2	3.55366e-06	Dividing NK cell	Ybx3
Cbll1	2.01402e-10	0.341506	0.382	0.081	3.7346e-06	Dividing NK cell	Cbll1
Bzw111	2.0337e-10	0.75322	0.794	0.363	3.77108e-06	Dividing NK cell	Bzw1
Rftn14	2.04721e-10	0.366118	0.324	0.061	3.79615e-06	Dividing NK cell	Rftn1
Ddx103	2.08961e-10	0.341061	0.324	0.061	3.87476e-06	Dividing NK cell	Ddx10
Tap18	2.12084e-10	0.519097	0.529	0.146	3.93268e-06	Dividing NK cell	Tap1
Prkdc	2.18685e-10	0.284292	0.235	0.035	4.05509e-06	Dividing NK cell	Prkdc
H2-K113	2.31447e-10	0.885066	1	0.862	4.29172e-06	Dividing NK cell	H2-K1
Mcm3ap	2.37879e-10	0.273565	0.265	0.043	4.41098e-06	Dividing NK cell	Mcm3ap
Nup2141	2.43673e-10	0.410339	0.412	0.094	4.51844e-06	Dividing NK cell	Nup214
Apobr8	2.46861e-10	0.356024	0.353	0.069	4.57755e-06	Dividing NK cell	Apobr
Nol122	2.48708e-10	0.40861	0.5	0.129	4.6118e-06	Dividing NK cell	Nol12
Ifi475	2.55677e-10	0.445114	0.412	0.095	4.74102e-06	Dividing NK cell	Ifi47
Anapc53	2.65275e-10	0.695431	0.647	0.225	4.919e-06	Dividing NK cell	Anapc5
Calm25	2.66319e-10	0.856972	1	0.871	4.93836e-06	Dividing NK cell	Calm2
Sdad12	2.72332e-10	0.309518	0.324	0.061	5.04986e-06	Dividing NK cell	Sdad1
Rnf262	2.80126e-10	0.338559	0.265	0.044	5.19437e-06	Dividing NK cell	Rnf26
Mrpl10	2.83949e-10	0.340856	0.382	0.082	5.26527e-06	Dividing NK cell	Mrpl10
Supt201	2.91419e-10	0.377669	0.412	0.093	5.40378e-06	Dividing NK cell	Supt20
Pdcd111	2.92981e-10	0.308023	0.324	0.061	5.43274e-06	Dividing NK cell	Pdcd11
Ngdn3	2.95782e-10	0.410228	0.5	0.13	5.48468e-06	Dividing NK cell	Ngdn
Plek12	3.03675e-10	0.319438	0.529	0.132	5.63104e-06	Dividing NK cell	Plek
Pknox11	3.04041e-10	0.315494	0.235	0.035	5.63783e-06	Dividing NK cell	Pknox1
Top2b8	3.1641e-10	0.621313	0.735	0.271	5.86719e-06	Dividing NK cell	Top2b
Cct89	3.16958e-10	0.693751	0.853	0.36	5.87735e-06	Dividing NK cell	Cct8
Nipbl12	3.22267e-10	0.592843	0.735	0.263	5.9758e-06	Dividing NK cell	Nipbl
Hp1bp39	3.23157e-10	0.804818	0.794	0.328	5.99231e-06	Dividing NK cell	Hp1bp3
Psme3	3.24948e-10	0.380712	0.412	0.094	6.02551e-06	Dividing NK cell	Psme3
Crebzf1	3.27939e-10	0.367981	0.382	0.083	6.08096e-06	Dividing NK cell	Crebzf
Nemf3	3.32997e-10	0.485205	0.588	0.176	6.17476e-06	Dividing NK cell	Nemf
Mdn11	3.42937e-10	0.250943	0.235	0.035	6.35907e-06	Dividing NK cell	Mdn1
Zfp830	3.45619e-10	0.338094	0.382	0.082	6.40882e-06	Dividing NK cell	Zfp830
Ewsr16	3.49306e-10	0.578452	0.618	0.195	6.47719e-06	Dividing NK cell	Ewsr1
Srpk15	3.59471e-10	0.532077	0.588	0.18	6.66567e-06	Dividing NK cell	Srpk1
2510002D24Rik	3.63939e-10	0.389005	0.441	0.106	6.74853e-06	Dividing NK cell	2510002D24Rik
Umad1	3.65868e-10	0.290454	0.294	0.052	6.78429e-06	Dividing NK cell	Umad1
Bola27	3.78665e-10	0.567922	0.706	0.25	7.02159e-06	Dividing NK cell	Bola2
Vav111	3.98652e-10	0.314112	0.382	0.08	7.39221e-06	Dividing NK cell	Vav1
Arpc214	4.16441e-10	0.778592	0.971	0.742	7.72206e-06	Dividing NK cell	Arpc2
Hnrnpl1	4.40812e-10	0.487905	0.559	0.164	8.17397e-06	Dividing NK cell	Hnrnpl
Rapgef12	4.5413e-10	0.30479	0.324	0.062	8.42093e-06	Dividing NK cell	Rapgef1
4930523C07Rik7	4.74603e-10	0.3746	0.471	0.116	8.80056e-06	Dividing NK cell	4930523C07Rik
Safb1	4.9451e-10	0.465074	0.588	0.173	9.1697e-06	Dividing NK cell	Safb
Mark24	5.00986e-10	0.43252	0.559	0.158	9.28978e-06	Dividing NK cell	Mark2
Aim27	5.15591e-10	0.281007	0.294	0.052	9.56061e-06	Dividing NK cell	Aim2
Wdr31	5.39429e-10	0.289783	0.294	0.053	1.00026e-05	Dividing NK cell	Wdr3
Mllt36	5.49954e-10	0.332363	0.324	0.063	1.01978e-05	Dividing NK cell	Mllt3
Fus14	5.52776e-10	0.626902	0.765	0.282	1.02501e-05	Dividing NK cell	Fus
Mrps261	5.59783e-10	0.597993	0.706	0.265	1.03801e-05	Dividing NK cell	Mrps26
Atad2b6	5.70037e-10	0.386873	0.441	0.107	1.05702e-05	Dividing NK cell	Atad2b
Pold2	5.77555e-10	0.316177	0.235	0.036	1.07096e-05	Dividing NK cell	Pold2
Uchl33	5.91835e-10	0.52391	0.5	0.14	1.09744e-05	Dividing NK cell	Uchl3
Ostf113	6.0574e-10	0.646354	0.912	0.392	1.12322e-05	Dividing NK cell	Ostf1
Fxyd515	6.07055e-10	0.650042	0.882	0.351	1.12566e-05	Dividing NK cell	Fxyd5
Ankrd13a6	6.08638e-10	0.370725	0.412	0.095	1.1286e-05	Dividing NK cell	Ankrd13a
Zc3h139	6.39876e-10	0.488193	0.559	0.164	1.18652e-05	Dividing NK cell	Zc3h13
Dcps3	6.54287e-10	0.321503	0.353	0.073	1.21324e-05	Dividing NK cell	Dcps
Leprotl19	7.02104e-10	0.658973	0.735	0.282	1.30191e-05	Dividing NK cell	Leprotl1
Usp392	7.04496e-10	0.379056	0.353	0.075	1.30635e-05	Dividing NK cell	Usp39
Cep85	7.15425e-10	0.282669	0.235	0.036	1.32661e-05	Dividing NK cell	Cep85
Arpc5l6	7.39975e-10	0.776615	0.794	0.373	1.37213e-05	Dividing NK cell	Arpc5l
Arhgef610	7.46713e-10	0.363815	0.412	0.095	1.38463e-05	Dividing NK cell	Arhgef6
Wdr436	7.54234e-10	0.376309	0.412	0.097	1.39858e-05	Dividing NK cell	Wdr43
Dpp9	7.58675e-10	0.307027	0.324	0.063	1.40681e-05	Dividing NK cell	Dpp9
Nono9	7.93025e-10	0.653903	0.706	0.268	1.47051e-05	Dividing NK cell	Nono
Phf8	7.98644e-10	0.286935	0.294	0.054	1.48093e-05	Dividing NK cell	Phf8
Numa14	8.04654e-10	0.479615	0.559	0.166	1.49207e-05	Dividing NK cell	Numa1
G3bp110	8.47187e-10	0.651535	0.765	0.309	1.57094e-05	Dividing NK cell	G3bp1
Cpox1	8.68192e-10	0.270514	0.265	0.045	1.60989e-05	Dividing NK cell	Cpox
Fam76b7	8.76227e-10	0.379475	0.441	0.108	1.62479e-05	Dividing NK cell	Fam76b
Gxylt12	8.81963e-10	0.317247	0.353	0.074	1.63542e-05	Dividing NK cell	Gxylt1
Anapc1	8.90662e-10	0.377189	0.412	0.097	1.65155e-05	Dividing NK cell	Anapc1
Angel2	8.97638e-10	0.418425	0.471	0.123	1.66449e-05	Dividing NK cell	Angel2
Chd73	9.07144e-10	0.318028	0.382	0.083	1.68212e-05	Dividing NK cell	Chd7
Tle55	9.58937e-10	0.736266	1	0.778	1.77816e-05	Dividing NK cell	Tle5
Ilf31	9.70089e-10	0.455659	0.412	0.101	1.79884e-05	Dividing NK cell	Ilf3
Heatr61	9.97012e-10	0.373834	0.412	0.097	1.84876e-05	Dividing NK cell	Heatr6
Slc35a3	1.00826e-09	0.267302	0.265	0.045	1.86962e-05	Dividing NK cell	Slc35a3
Usp48	1.03924e-09	0.481152	0.412	0.101	1.92707e-05	Dividing NK cell	Usp48
Prkd36	1.04004e-09	0.407535	0.382	0.086	1.92854e-05	Dividing NK cell	Prkd3
Pitpnc15	1.0973e-09	0.519732	0.559	0.169	2.03473e-05	Dividing NK cell	Pitpnc1
Tubg1	1.1221e-09	0.319046	0.353	0.074	2.0807e-05	Dividing NK cell	Tubg1
Ttc37	1.13485e-09	0.268146	0.265	0.045	2.10435e-05	Dividing NK cell	Ttc37
Ppia6	1.13551e-09	0.714866	1	0.996	2.10557e-05	Dividing NK cell	Ppia
Vasp11	1.1375e-09	0.442149	0.735	0.257	2.10926e-05	Dividing NK cell	Vasp
Mlec8	1.15625e-09	0.607422	0.676	0.248	2.14404e-05	Dividing NK cell	Mlec
Dera5	1.20948e-09	0.28727	0.294	0.055	2.24275e-05	Dividing NK cell	Dera
Nrf1	1.34584e-09	0.266795	0.265	0.045	2.49558e-05	Dividing NK cell	Nrf1
Grk212	1.35268e-09	0.576286	0.559	0.172	2.50827e-05	Dividing NK cell	Grk2
Gar13	1.42152e-09	0.473434	0.382	0.089	2.63593e-05	Dividing NK cell	Gar1
Dnajc810	1.49482e-09	0.602103	0.794	0.32	2.77185e-05	Dividing NK cell	Dnajc8
Nek72	1.61438e-09	0.433848	0.618	0.194	2.99354e-05	Dividing NK cell	Nek7
Atm	1.64556e-09	0.30106	0.265	0.046	3.05136e-05	Dividing NK cell	Atm
Med12	1.69088e-09	0.412312	0.471	0.125	3.1354e-05	Dividing NK cell	Med1
Ggct2	1.69268e-09	0.277928	0.294	0.055	3.13874e-05	Dividing NK cell	Ggct
Senp12	1.70934e-09	0.315513	0.294	0.056	3.16963e-05	Dividing NK cell	Senp1
Cant1	1.73864e-09	0.377667	0.353	0.077	3.22396e-05	Dividing NK cell	Cant1
Bop1	1.75058e-09	0.363923	0.265	0.047	3.24609e-05	Dividing NK cell	Bop1
Med303	1.8486e-09	0.62004	0.588	0.196	3.42785e-05	Dividing NK cell	Med30
Adss2	1.89944e-09	0.49505	0.529	0.157	3.52213e-05	Dividing NK cell	Adss
Ap1ar	1.90598e-09	0.332991	0.382	0.087	3.53426e-05	Dividing NK cell	Ap1ar
Creb13	1.93135e-09	0.408071	0.471	0.125	3.58131e-05	Dividing NK cell	Creb1
Pcif11	1.99006e-09	0.394965	0.5	0.137	3.69016e-05	Dividing NK cell	Pcif1
Adamts103	2.02626e-09	0.296366	0.324	0.065	3.75729e-05	Dividing NK cell	Adamts10
Ap1m12	2.12696e-09	0.397882	0.412	0.101	3.94402e-05	Dividing NK cell	Ap1m1
Nsd312	2.13262e-09	0.45994	0.588	0.18	3.95452e-05	Dividing NK cell	Nsd3
Tbc1d2b2	2.23731e-09	0.3294	0.412	0.097	4.14864e-05	Dividing NK cell	Tbc1d2b
Cwc27	2.27126e-09	0.302224	0.324	0.066	4.21161e-05	Dividing NK cell	Cwc27
Zbed3	2.27492e-09	0.301229	0.265	0.047	4.21838e-05	Dividing NK cell	Zbed3
Rdm14	2.31116e-09	0.511104	0.5	0.145	4.28558e-05	Dividing NK cell	Rdm1
Dnajc18	2.38493e-09	0.672004	0.588	0.204	4.42237e-05	Dividing NK cell	Dnajc1
Ttf1	2.38526e-09	0.327583	0.382	0.087	4.42299e-05	Dividing NK cell	Ttf1
Cap114	2.44663e-09	0.74548	0.676	0.254	4.53678e-05	Dividing NK cell	Cap1
Ino80b	2.5298e-09	0.403263	0.441	0.114	4.69101e-05	Dividing NK cell	Ino80b
Eif1ax3	2.58042e-09	0.574425	0.706	0.273	4.78487e-05	Dividing NK cell	Eif1ax
Larp73	2.58651e-09	0.450255	0.441	0.117	4.79617e-05	Dividing NK cell	Larp7
Xrn212	2.592e-09	0.591719	0.676	0.253	4.80634e-05	Dividing NK cell	Xrn2
Pds5b2	2.66355e-09	0.436004	0.529	0.154	4.93901e-05	Dividing NK cell	Pds5b
Mnt	2.76094e-09	0.264433	0.265	0.047	5.1196e-05	Dividing NK cell	Mnt
Nfkb112	2.76231e-09	0.440945	0.559	0.167	5.12215e-05	Dividing NK cell	Nfkb1
Nap1l111	2.89797e-09	0.899556	0.882	0.528	5.37371e-05	Dividing NK cell	Nap1l1
1978-09-01	3.02448e-09	0.750843	0.941	0.657	5.60829e-05	Dividing NK cell	2023-09-07
Flt3l1	3.17773e-09	0.361079	0.324	0.068	5.89247e-05	Dividing NK cell	Flt3l
Pacs21	3.22507e-09	0.298865	0.265	0.048	5.98025e-05	Dividing NK cell	Pacs2
Rp97	3.46119e-09	0.532991	0.765	0.297	6.41809e-05	Dividing NK cell	Rp9
Rbbp47	3.49121e-09	0.557744	0.676	0.256	6.47376e-05	Dividing NK cell	Rbbp4
Dck3	3.53249e-09	0.290957	0.265	0.047	6.5503e-05	Dividing NK cell	Dck
Fgfr1op24	3.56351e-09	0.588488	0.794	0.326	6.60782e-05	Dividing NK cell	Fgfr1op2
Nsa212	3.57085e-09	0.616137	0.824	0.347	6.62142e-05	Dividing NK cell	Nsa2
Tardbp3	3.61439e-09	0.446571	0.559	0.172	6.70216e-05	Dividing NK cell	Tardbp
Aimp2	3.76523e-09	0.282258	0.294	0.057	6.98187e-05	Dividing NK cell	Aimp2
Ppp6r32	3.88461e-09	0.427449	0.441	0.116	7.20323e-05	Dividing NK cell	Ppp6r3
Sf3b110	3.8907e-09	0.718519	0.912	0.474	7.21452e-05	Dividing NK cell	Sf3b1
Eef1d8	3.92975e-09	0.636021	0.941	0.7	7.28693e-05	Dividing NK cell	Eef1d
Znrf27	3.93847e-09	0.527203	0.441	0.121	7.30311e-05	Dividing NK cell	Znrf2
S100a138	4.00119e-09	0.593451	0.765	0.313	7.4194e-05	Dividing NK cell	S100a13
Nom11	4.10686e-09	0.356185	0.382	0.09	7.61535e-05	Dividing NK cell	Nom1
D030056L22Rik	4.26353e-09	0.429473	0.353	0.082	7.90586e-05	Dividing NK cell	D030056L22Rik
Babam21	4.34879e-09	0.402168	0.441	0.117	8.06396e-05	Dividing NK cell	Babam2
Rab8b11	4.39079e-09	0.464599	0.559	0.173	8.14184e-05	Dividing NK cell	Rab8b
Pop51	4.6282e-09	0.533488	0.735	0.274	8.58207e-05	Dividing NK cell	Pop5
Cep135	4.67154e-09	0.308854	0.235	0.039	8.66243e-05	Dividing NK cell	Cep135
Zfp961	4.69239e-09	0.255309	0.206	0.031	8.70109e-05	Dividing NK cell	Zfp961
Nckap1l10	5.17902e-09	0.382522	0.412	0.1	9.60347e-05	Dividing NK cell	Nckap1l
Seh1l2	5.18752e-09	0.327744	0.382	0.09	9.61922e-05	Dividing NK cell	Seh1l
Rras22	5.56952e-09	0.265023	0.265	0.048	0.000103276	Dividing NK cell	Rras2
Fbxo34	5.64912e-09	0.282174	0.294	0.058	0.000104752	Dividing NK cell	Fbxo34
Hnrnpul26	5.75507e-09	0.699546	0.647	0.258	0.000106716	Dividing NK cell	Hnrnpul2
Nktr11	5.80707e-09	0.584027	0.676	0.263	0.00010768	Dividing NK cell	Nktr
Rreb11	6.24911e-09	0.310154	0.353	0.079	0.000115877	Dividing NK cell	Rreb1
Pip4k2b	6.3729e-09	0.328	0.265	0.049	0.000118173	Dividing NK cell	Pip4k2b
Cdk126	6.54256e-09	0.500578	0.529	0.165	0.000121319	Dividing NK cell	Cdk12
Nubp21	7.11851e-09	0.324766	0.382	0.091	0.000131999	Dividing NK cell	Nubp2
Dicer11	7.1727e-09	0.406495	0.382	0.094	0.000133003	Dividing NK cell	Dicer1
Lsm14a1	7.52844e-09	0.414438	0.529	0.16	0.0001396	Dividing NK cell	Lsm14a
Anp32a9	7.54426e-09	0.721457	0.765	0.364	0.000139893	Dividing NK cell	Anp32a
Pum33	7.86202e-09	0.353532	0.382	0.093	0.000145785	Dividing NK cell	Pum3
Scly	8.02627e-09	0.282591	0.294	0.059	0.000148831	Dividing NK cell	Scly
Cct6a5	8.63633e-09	0.676767	0.824	0.401	0.000160143	Dividing NK cell	Cct6a
Cs2	9.55473e-09	0.380827	0.471	0.132	0.000177173	Dividing NK cell	Cs
Rnf126	9.85643e-09	0.357621	0.324	0.071	0.000182768	Dividing NK cell	Rnf126
Ptbp2	9.89438e-09	0.259301	0.265	0.049	0.000183472	Dividing NK cell	Ptbp2
Eif4enif1	9.92985e-09	0.323801	0.382	0.092	0.000184129	Dividing NK cell	Eif4enif1
Nsmce13	9.97248e-09	0.413545	0.529	0.162	0.00018492	Dividing NK cell	Nsmce1
Ddx468	1.00709e-08	0.584554	0.676	0.257	0.000186745	Dividing NK cell	Ddx46
Ccdc824	1.01521e-08	0.380338	0.412	0.106	0.00018825	Dividing NK cell	Ccdc82
Plekha24	1.02976e-08	0.327032	0.412	0.103	0.000190948	Dividing NK cell	Plekha2
Vrk31	1.07358e-08	0.369442	0.353	0.083	0.000199074	Dividing NK cell	Vrk3
Kmt2b1	1.07538e-08	0.336553	0.353	0.082	0.000199408	Dividing NK cell	Kmt2b
Emsy3	1.07685e-08	0.439516	0.412	0.107	0.00019968	Dividing NK cell	Emsy
Rtn4rl11	1.09793e-08	0.295915	0.265	0.05	0.000203589	Dividing NK cell	Rtn4rl1
Vps13a2	1.09884e-08	0.417179	0.412	0.108	0.000203758	Dividing NK cell	Vps13a
Mfng5	1.1118e-08	0.252431	0.265	0.049	0.000206161	Dividing NK cell	Mfng
Raph11	1.15111e-08	0.256867	0.265	0.049	0.000213451	Dividing NK cell	Raph1
Anapc71	1.16011e-08	0.344218	0.441	0.118	0.000215119	Dividing NK cell	Anapc7
Ppp4r3a3	1.16364e-08	0.430991	0.5	0.15	0.000215775	Dividing NK cell	Ppp4r3a
Eef1e12	1.18218e-08	0.277845	0.294	0.06	0.000219212	Dividing NK cell	Eef1e1
Ttc4	1.20807e-08	0.370865	0.441	0.12	0.000224013	Dividing NK cell	Ttc4
Blmh4	1.21039e-08	0.407644	0.5	0.146	0.000224443	Dividing NK cell	Blmh
Cyth413	1.22135e-08	0.387451	0.559	0.16	0.000226475	Dividing NK cell	Cyth4
Dda12	1.28344e-08	0.502379	0.5	0.156	0.000237989	Dividing NK cell	Dda1
U2af17	1.2974e-08	0.53528	0.824	0.357	0.000240576	Dividing NK cell	U2af1
Oxsr11	1.31357e-08	0.376389	0.382	0.094	0.000243575	Dividing NK cell	Oxsr1
Chd25	1.31696e-08	0.53295	0.529	0.171	0.000244205	Dividing NK cell	Chd2
Sf14	1.33075e-08	0.515448	0.559	0.191	0.000246762	Dividing NK cell	Sf1
Cdc5l8	1.3393e-08	0.52924	0.618	0.214	0.000248346	Dividing NK cell	Cdc5l
Sh2d3c1	1.35506e-08	0.286192	0.324	0.07	0.00025127	Dividing NK cell	Sh2d3c
Parp23	1.36374e-08	0.307311	0.353	0.082	0.000252879	Dividing NK cell	Parp2
Tradd3	1.36823e-08	0.294145	0.324	0.071	0.000253711	Dividing NK cell	Tradd
Nudcd23	1.4067e-08	0.454517	0.559	0.183	0.000260844	Dividing NK cell	Nudcd2
Fam172a2	1.4099e-08	0.349682	0.382	0.095	0.000261438	Dividing NK cell	Fam172a
Snrnp482	1.43364e-08	0.341819	0.471	0.13	0.00026584	Dividing NK cell	Snrnp48
Myl66	1.49128e-08	0.5741	1	0.991	0.000276528	Dividing NK cell	Myl6
Sh2d1b16	1.55161e-08	0.278663	0.206	0.033	0.000287715	Dividing NK cell	Sh2d1b1
Dtx3l3	1.56167e-08	0.341057	0.382	0.094	0.000289581	Dividing NK cell	Dtx3l
Rap1a13	1.57676e-08	0.58099	0.853	0.399	0.000292379	Dividing NK cell	Rap1a
Zfp414	1.64375e-08	0.260561	0.265	0.05	0.0003048	Dividing NK cell	Zfp414
Snrpc7	1.73558e-08	0.536117	0.588	0.203	0.000321829	Dividing NK cell	Snrpc
Mgat11	1.79776e-08	0.398685	0.5	0.15	0.000333358	Dividing NK cell	Mgat1
Ppp1r14b12	1.81238e-08	0.776427	0.765	0.37	0.00033607	Dividing NK cell	Ppp1r14b
Cdc377	1.82577e-08	0.652342	0.794	0.359	0.000338552	Dividing NK cell	Cdc37
Tia12	1.89064e-08	0.345124	0.382	0.095	0.000350581	Dividing NK cell	Tia1
Galnt113	2.01605e-08	0.5503	0.559	0.192	0.000373836	Dividing NK cell	Galnt1
Uchl53	2.03731e-08	0.380417	0.412	0.109	0.000377779	Dividing NK cell	Uchl5
Casp810	2.03878e-08	0.414736	0.5	0.151	0.000378051	Dividing NK cell	Casp8
Napsa7	2.04526e-08	0.29157	0.265	0.05	0.000379253	Dividing NK cell	Napsa
Nr2c21	2.05447e-08	0.318028	0.382	0.095	0.00038096	Dividing NK cell	Nr2c2
Eed6	2.07366e-08	0.383248	0.412	0.11	0.000384518	Dividing NK cell	Eed
4930453N24Rik3	2.25239e-08	0.363393	0.441	0.122	0.00041766	Dividing NK cell	4930453N24Rik
Plcg28	2.26694e-08	0.263533	0.294	0.06	0.000420359	Dividing NK cell	Plcg2
Ubap22	2.31733e-08	0.414862	0.441	0.125	0.000429703	Dividing NK cell	Ubap2
Utp23	2.32791e-08	0.336084	0.294	0.062	0.000431664	Dividing NK cell	Utp23
Gpatch83	2.41356e-08	0.442977	0.529	0.17	0.000447547	Dividing NK cell	Gpatch8
Hdac2	2.49298e-08	0.337667	0.441	0.121	0.000462274	Dividing NK cell	Hdac2
Aatf	2.49482e-08	0.275353	0.294	0.061	0.000462615	Dividing NK cell	Aatf
Snrpd37	2.51022e-08	0.640065	0.794	0.374	0.00046547	Dividing NK cell	Snrpd3
Gabpa	2.52347e-08	0.362233	0.353	0.086	0.000467927	Dividing NK cell	Gabpa
Hsp90ab19	2.60794e-08	0.739061	1	0.988	0.000483591	Dividing NK cell	Hsp90ab1
Ncor110	2.61095e-08	0.541927	0.853	0.413	0.000484148	Dividing NK cell	Ncor1
Rin35	2.62453e-08	0.272429	0.353	0.081	0.000486667	Dividing NK cell	Rin3
Thumpd11	2.66353e-08	0.321749	0.324	0.073	0.000493899	Dividing NK cell	Thumpd1
Ncbp32	2.69989e-08	0.434881	0.412	0.114	0.00050064	Dividing NK cell	Ncbp3
Apbb1ip13	2.72894e-08	0.334129	0.5	0.14	0.000506027	Dividing NK cell	Apbb1ip
Crlf313	2.78189e-08	0.325501	0.441	0.12	0.000515846	Dividing NK cell	Crlf3
Lasp12	2.78981e-08	0.459542	0.618	0.215	0.000517315	Dividing NK cell	Lasp1
Cnot14	2.86936e-08	0.425877	0.5	0.156	0.000532066	Dividing NK cell	Cnot1
Hspa87	2.97966e-08	0.607175	1	0.975	0.000552519	Dividing NK cell	Hspa8
Med107	3.00544e-08	0.501131	0.588	0.212	0.000557298	Dividing NK cell	Med10
Fnbp44	3.01249e-08	0.360375	0.353	0.086	0.000558606	Dividing NK cell	Fnbp4
Rps2513	3.01887e-08	0.599588	0.971	0.919	0.000559789	Dividing NK cell	Rps25
Snrnp708	3.18807e-08	0.693975	0.647	0.275	0.000591164	Dividing NK cell	Snrnp70
Brca22	3.22113e-08	0.302666	0.235	0.043	0.000597294	Dividing NK cell	Brca2
Srsf1114	3.32802e-08	0.507873	0.735	0.293	0.000617115	Dividing NK cell	Srsf11
Dnajc195	3.41916e-08	0.530201	0.588	0.213	0.000634015	Dividing NK cell	Dnajc19
Rbm281	3.49589e-08	0.423028	0.5	0.154	0.000648243	Dividing NK cell	Rbm28
Rpl2411	3.53139e-08	0.530681	1	0.983	0.000654826	Dividing NK cell	Rpl24
Mtf21	3.69485e-08	0.360375	0.353	0.087	0.000685136	Dividing NK cell	Mtf2
Pbrm17	3.71841e-08	0.61841	0.706	0.292	0.000689504	Dividing NK cell	Pbrm1
Msh22	3.85083e-08	0.305949	0.294	0.063	0.000714059	Dividing NK cell	Msh2
Grpel2	3.91724e-08	0.258797	0.265	0.052	0.000726373	Dividing NK cell	Grpel2
Cd849	3.9334e-08	0.295751	0.324	0.073	0.000729371	Dividing NK cell	Cd84
Arglu17	4.06382e-08	0.610724	0.676	0.285	0.000753554	Dividing NK cell	Arglu1
Slc25a101	4.14555e-08	0.275104	0.294	0.063	0.00076871	Dividing NK cell	Slc25a10
Nup1531	4.35772e-08	0.355991	0.412	0.112	0.000808052	Dividing NK cell	Nup153
Fbxw8	4.3784e-08	0.258042	0.265	0.053	0.000811887	Dividing NK cell	Fbxw8
Eif3h13	4.59954e-08	0.646567	0.824	0.417	0.000852892	Dividing NK cell	Eif3h
H2-D116	4.60546e-08	0.670467	1	0.829	0.00085399	Dividing NK cell	H2-D1
Sltm8	4.64523e-08	0.702413	0.647	0.267	0.000861366	Dividing NK cell	Sltm
Pik3ap18	4.69568e-08	0.267388	0.382	0.094	0.000870719	Dividing NK cell	Pik3ap1
Asxl26	4.85329e-08	0.450877	0.412	0.118	0.000899946	Dividing NK cell	Asxl2
Dpp81	4.94294e-08	0.414684	0.471	0.143	0.00091657	Dividing NK cell	Dpp8
Magt18	5.03029e-08	0.512321	0.588	0.211	0.000932766	Dividing NK cell	Magt1
Spryd3	5.04587e-08	0.313074	0.382	0.098	0.000935656	Dividing NK cell	Spryd3
Ctr91	5.208e-08	0.375868	0.412	0.114	0.000965719	Dividing NK cell	Ctr9
Akirin24	5.3334e-08	0.482302	0.618	0.229	0.000988973	Dividing NK cell	Akirin2
Spcs35	5.43449e-08	0.330567	0.353	0.087	0.00100772	Dividing NK cell	Spcs3
Txn111	5.84265e-08	0.694645	0.971	0.74	0.0010834	Dividing NK cell	Txn1
Ubtf5	5.91003e-08	0.564607	0.647	0.258	0.0010959	Dividing NK cell	Ubtf
Taf158	5.93184e-08	0.545604	0.559	0.198	0.00109994	Dividing NK cell	Taf15
Iqgap111	5.96772e-08	0.52549	0.853	0.377	0.00110659	Dividing NK cell	Iqgap1
Usp38	5.98165e-08	0.287103	0.265	0.054	0.00110918	Dividing NK cell	Usp38
Bptf6	6.02203e-08	0.507475	0.647	0.25	0.00111667	Dividing NK cell	Bptf
Uhrf27	6.06061e-08	0.318306	0.412	0.111	0.00112382	Dividing NK cell	Uhrf2
Nme17	6.11081e-08	0.795507	0.912	0.628	0.00113313	Dividing NK cell	Nme1
Dpy19l13	6.21452e-08	0.330647	0.353	0.088	0.00115236	Dividing NK cell	Dpy19l1
Cdk2ap1	6.248e-08	0.349779	0.412	0.113	0.00115857	Dividing NK cell	Cdk2ap1
Fyb10	6.31102e-08	0.301794	0.647	0.203	0.00117025	Dividing NK cell	Fyb
Cytip10	6.31741e-08	0.26138	0.324	0.072	0.00117144	Dividing NK cell	Cytip
Pptc7	6.41303e-08	0.355703	0.353	0.089	0.00118917	Dividing NK cell	Pptc7
Aip2	6.51066e-08	0.349307	0.529	0.167	0.00120727	Dividing NK cell	Aip
Fancm	6.52664e-08	0.250772	0.206	0.035	0.00121024	Dividing NK cell	Fancm
Prpf40a12	6.54075e-08	0.507252	0.735	0.305	0.00121285	Dividing NK cell	Prpf40a
Slc9a3r13	6.74231e-08	0.452057	0.588	0.206	0.00125023	Dividing NK cell	Slc9a3r1
Ppp1r12a12	6.75294e-08	0.517051	0.676	0.256	0.0012522	Dividing NK cell	Ppp1r12a
Rars2	6.81599e-08	0.302224	0.294	0.065	0.00126389	Dividing NK cell	Rars2
Gosr1	6.8401e-08	0.271043	0.294	0.064	0.00126836	Dividing NK cell	Gosr1
Mast33	6.84345e-08	0.3171	0.265	0.054	0.00126898	Dividing NK cell	Mast3
Prkcb10	7.0892e-08	0.353291	0.324	0.075	0.00131455	Dividing NK cell	Prkcb
Bclaf110	7.17455e-08	0.569952	0.676	0.284	0.00133038	Dividing NK cell	Bclaf1
Nup351	7.28651e-08	0.287437	0.265	0.054	0.00135114	Dividing NK cell	Nup35
Xpo71	7.31249e-08	0.328872	0.353	0.089	0.00135596	Dividing NK cell	Xpo7
Snrpd25	7.32455e-08	0.576594	0.824	0.415	0.00135819	Dividing NK cell	Snrpd2
Eif3l4	7.37714e-08	0.418668	0.529	0.176	0.00136794	Dividing NK cell	Eif3l
Chd13	7.65069e-08	0.327966	0.471	0.138	0.00141867	Dividing NK cell	Chd1
Chtop2	7.80407e-08	0.501094	0.5	0.171	0.00144711	Dividing NK cell	Chtop
Setd24	8.4126e-08	0.379333	0.471	0.143	0.00155995	Dividing NK cell	Setd2
Pxn2	8.68582e-08	0.413099	0.471	0.143	0.00161061	Dividing NK cell	Pxn
Ilf21	8.70276e-08	0.339943	0.382	0.102	0.00161375	Dividing NK cell	Ilf2
S100a1112	8.96223e-08	0.419146	0.882	0.379	0.00166187	Dividing NK cell	S100a11
Ywhaz9	9.21747e-08	0.683922	0.941	0.631	0.0017092	Dividing NK cell	Ywhaz
Msn15	9.26182e-08	0.460857	0.853	0.351	0.00171742	Dividing NK cell	Msn
Vps26b	9.65308e-08	0.362317	0.294	0.067	0.00178997	Dividing NK cell	Vps26b
Eif3b4	9.65435e-08	0.475828	0.559	0.203	0.00179021	Dividing NK cell	Eif3b
Rmnd5b2	9.97608e-08	0.302224	0.294	0.066	0.00184986	Dividing NK cell	Rmnd5b
Snx14	1.0037e-07	0.367147	0.382	0.102	0.00186117	Dividing NK cell	Snx1
Taf108	1.0043e-07	0.650687	0.882	0.566	0.00186227	Dividing NK cell	Taf10
Ssna14	1.00672e-07	0.548822	0.647	0.262	0.00186676	Dividing NK cell	Ssna1
Gatad2b2	1.01403e-07	0.377134	0.441	0.131	0.00188032	Dividing NK cell	Gatad2b
Snrnp252	1.02399e-07	0.424097	0.412	0.121	0.00189879	Dividing NK cell	Snrnp25
Cmc4	1.02775e-07	0.268653	0.235	0.045	0.00190576	Dividing NK cell	Cmc4
Api52	1.10154e-07	0.367765	0.559	0.186	0.00204259	Dividing NK cell	Api5
Nol8	1.1634e-07	0.26815	0.294	0.066	0.00215729	Dividing NK cell	Nol8
Edem16	1.17193e-07	0.318988	0.353	0.089	0.0021731	Dividing NK cell	Edem1
Polr2a6	1.19519e-07	0.42283	0.529	0.178	0.00221625	Dividing NK cell	Polr2a
Gmds2	1.20293e-07	0.282599	0.324	0.077	0.00223059	Dividing NK cell	Gmds
Rps2115	1.24763e-07	0.553392	1	0.961	0.00231347	Dividing NK cell	Rps21
Bcl2l114	1.25153e-07	0.306779	0.265	0.056	0.00232072	Dividing NK cell	Bcl2l11
Zfp6526	1.25429e-07	0.645542	0.529	0.197	0.00232583	Dividing NK cell	Zfp652
Arhgap1511	1.25898e-07	0.290928	0.324	0.076	0.00233452	Dividing NK cell	Arhgap15
Ocel11	1.26253e-07	0.269389	0.294	0.066	0.00234111	Dividing NK cell	Ocel1
Xpo41	1.28654e-07	0.25402	0.265	0.055	0.00238563	Dividing NK cell	Xpo4
Fam98b1	1.29709e-07	0.354095	0.353	0.092	0.0024052	Dividing NK cell	Fam98b
Hscb4	1.31006e-07	0.283251	0.324	0.078	0.00242924	Dividing NK cell	Hscb
Tdp21	1.35257e-07	0.300737	0.294	0.067	0.00250807	Dividing NK cell	Tdp2
Tuba4a2	1.36507e-07	0.394638	0.471	0.145	0.00253125	Dividing NK cell	Tuba4a
Ubn110	1.3682e-07	0.464743	0.529	0.182	0.00253705	Dividing NK cell	Ubn1
Eif1ad6	1.36842e-07	0.42956	0.471	0.149	0.00253747	Dividing NK cell	Eif1ad
Zbtb7a3	1.39256e-07	0.456465	0.618	0.231	0.00258222	Dividing NK cell	Zbtb7a
Khdrbs112	1.40227e-07	0.62054	0.676	0.298	0.00260024	Dividing NK cell	Khdrbs1
Copg2	1.41979e-07	0.297926	0.353	0.09	0.00263272	Dividing NK cell	Copg2
Eif4h10	1.4352e-07	0.520262	0.735	0.308	0.00266129	Dividing NK cell	Eif4h
Abcf16	1.49177e-07	0.581771	0.618	0.252	0.0027662	Dividing NK cell	Abcf1
Psmd133	1.58234e-07	0.487372	0.735	0.311	0.00293414	Dividing NK cell	Psmd13
Tent4b	1.58773e-07	0.280398	0.324	0.078	0.00294412	Dividing NK cell	Tent4b
Helz4	1.59802e-07	0.376694	0.471	0.147	0.0029632	Dividing NK cell	Helz
Snrpa17	1.61223e-07	0.522287	0.529	0.193	0.00298956	Dividing NK cell	Snrpa1
Nedd94	1.67778e-07	0.302405	0.382	0.101	0.00311111	Dividing NK cell	Nedd9
Rbm102	1.68629e-07	0.283496	0.324	0.079	0.00312688	Dividing NK cell	Rbm10
St3gal64	1.70241e-07	0.383371	0.412	0.118	0.00315678	Dividing NK cell	St3gal6
Itsn28	1.73825e-07	0.366484	0.471	0.145	0.00322324	Dividing NK cell	Itsn2
Ppp2r5d1	1.74921e-07	0.252263	0.265	0.056	0.00324356	Dividing NK cell	Ppp2r5d
Zfp8713	1.79839e-07	0.3322	0.5	0.158	0.00333476	Dividing NK cell	Zfp871
Cct45	1.80231e-07	0.482521	0.794	0.352	0.00334203	Dividing NK cell	Cct4
Smarcd11	1.83669e-07	0.380071	0.353	0.094	0.00340578	Dividing NK cell	Smarcd1
Zdhhc31	1.8407e-07	0.343202	0.412	0.119	0.00341321	Dividing NK cell	Zdhhc3
Uimc11	1.86051e-07	0.30991	0.324	0.08	0.00344994	Dividing NK cell	Uimc1
Ranbp24	1.88102e-07	0.520466	0.559	0.209	0.00348798	Dividing NK cell	Ranbp2
Litaf8	1.89891e-07	0.333677	0.5	0.155	0.00352114	Dividing NK cell	Litaf
Setx5	1.93033e-07	0.438572	0.382	0.108	0.00357941	Dividing NK cell	Setx
Nprl2	1.93284e-07	0.266035	0.235	0.047	0.00358407	Dividing NK cell	Nprl2
Nop537	1.94035e-07	0.421601	0.559	0.199	0.00359799	Dividing NK cell	Nop53
Actn45	1.96245e-07	0.440929	0.735	0.298	0.00363898	Dividing NK cell	Actn4
Osgep5	1.96901e-07	0.346952	0.441	0.132	0.00365114	Dividing NK cell	Osgep
Mtrex	2.06758e-07	0.342109	0.412	0.119	0.00383391	Dividing NK cell	Mtrex
Atf7ip4	2.10179e-07	0.418888	0.5	0.165	0.00389734	Dividing NK cell	Atf7ip
Hectd15	2.1177e-07	0.552186	0.618	0.258	0.00392686	Dividing NK cell	Hectd1
Ddx39b9	2.13769e-07	0.580909	0.559	0.221	0.00396391	Dividing NK cell	Ddx39b
Ptdss1	2.15234e-07	0.252681	0.265	0.057	0.00399108	Dividing NK cell	Ptdss1
Eif4e210	2.2272e-07	0.487612	0.559	0.205	0.0041299	Dividing NK cell	Eif4e2
Senp73	2.29277e-07	0.328926	0.382	0.106	0.00425149	Dividing NK cell	Senp7
Hpf17	2.39442e-07	0.525711	0.559	0.204	0.00443998	Dividing NK cell	Hpf1
Eprs4	2.39839e-07	0.511623	0.676	0.281	0.00444733	Dividing NK cell	Eprs
Tcf122	2.40483e-07	0.472084	0.529	0.19	0.00445928	Dividing NK cell	Tcf12
Chfr1	2.41636e-07	0.280091	0.265	0.057	0.00448066	Dividing NK cell	Chfr
Rtf16	2.42043e-07	0.490893	0.588	0.222	0.00448821	Dividing NK cell	Rtf1
Gtf2f13	2.46117e-07	0.398685	0.471	0.152	0.00456375	Dividing NK cell	Gtf2f1
Parp4	2.48887e-07	0.313143	0.412	0.118	0.00461511	Dividing NK cell	Parp4
Scap	2.48979e-07	0.283593	0.265	0.058	0.00461682	Dividing NK cell	Scap
Setd1b	2.51302e-07	0.29165	0.353	0.092	0.00465989	Dividing NK cell	Setd1b
Ddx275	2.58143e-07	0.385217	0.382	0.109	0.00478675	Dividing NK cell	Ddx27
Kpna44	2.59339e-07	0.477678	0.529	0.19	0.00480892	Dividing NK cell	Kpna4
Atp11b4	2.62722e-07	0.353314	0.382	0.107	0.00487165	Dividing NK cell	Atp11b
Meaf63	2.65547e-07	0.357569	0.382	0.108	0.00492404	Dividing NK cell	Meaf6
Iws13	2.65946e-07	0.380967	0.382	0.109	0.00493143	Dividing NK cell	Iws1
Reep54	2.67146e-07	0.635739	0.971	0.776	0.00495369	Dividing NK cell	Reep5
Mak164	2.70381e-07	0.393287	0.441	0.138	0.00501368	Dividing NK cell	Mak16
Nsmce4a2	2.78066e-07	0.418746	0.588	0.218	0.00515618	Dividing NK cell	Nsmce4a
Pabpn17	2.78707e-07	0.640273	0.706	0.356	0.00516806	Dividing NK cell	Pabpn1
Arf511	2.81718e-07	0.530164	0.971	0.742	0.00522389	Dividing NK cell	Arf5
Tarbp2	2.83069e-07	0.297767	0.294	0.07	0.00524895	Dividing NK cell	Tarbp2
Chd82	2.90715e-07	0.340748	0.441	0.134	0.00539072	Dividing NK cell	Chd8
Smarcc24	2.96003e-07	0.420502	0.5	0.171	0.00548879	Dividing NK cell	Smarcc2
Rars3	3.0826e-07	0.344651	0.441	0.135	0.00571606	Dividing NK cell	Rars
Flii1	3.10549e-07	0.422486	0.5	0.169	0.00575851	Dividing NK cell	Flii
Cnp8	3.14965e-07	0.338175	0.324	0.083	0.00584039	Dividing NK cell	Cnp
Acin112	3.15169e-07	0.56262	0.706	0.312	0.00584418	Dividing NK cell	Acin1
Naca10	3.19367e-07	0.52911	1	0.962	0.00592202	Dividing NK cell	Naca
Git29	3.202e-07	0.396211	0.441	0.137	0.00593747	Dividing NK cell	Git2
Mycbp214	3.21012e-07	0.591653	0.588	0.232	0.00595253	Dividing NK cell	Mycbp2
Kmt2e10	3.23977e-07	0.463808	0.735	0.301	0.00600751	Dividing NK cell	Kmt2e
Topors	3.42976e-07	0.363393	0.412	0.123	0.0063598	Dividing NK cell	Topors
Bak16	3.43045e-07	0.306418	0.324	0.082	0.00636109	Dividing NK cell	Bak1
Bms11	3.55157e-07	0.345284	0.353	0.096	0.00658568	Dividing NK cell	Bms1
Xpo5	3.55909e-07	0.265345	0.294	0.069	0.00659963	Dividing NK cell	Xpo5
Htt	3.61381e-07	0.279991	0.324	0.081	0.00670108	Dividing NK cell	Htt
Myl12a8	3.63184e-07	0.553945	0.971	0.559	0.00673452	Dividing NK cell	Myl12a
Ccnl115	3.65343e-07	0.40444	0.588	0.211	0.00677455	Dividing NK cell	Ccnl1
Mrpl184	3.68212e-07	0.588428	0.765	0.398	0.00682776	Dividing NK cell	Mrpl18
Ctdspl21	3.73218e-07	0.335645	0.412	0.122	0.00692058	Dividing NK cell	Ctdspl2
Rbm2514	3.81843e-07	0.592014	0.676	0.313	0.00708052	Dividing NK cell	Rbm25
Prpf3	3.83574e-07	0.264855	0.235	0.048	0.00711262	Dividing NK cell	Prpf3
Setd53	3.91512e-07	0.395607	0.529	0.186	0.00725981	Dividing NK cell	Setd5
Pan36	3.98579e-07	0.312915	0.353	0.095	0.00739085	Dividing NK cell	Pan3
Wars1	4.2758e-07	0.267427	0.324	0.081	0.00792862	Dividing NK cell	Wars
Kansl11	4.53893e-07	0.333937	0.412	0.123	0.00841654	Dividing NK cell	Kansl1
Lgals310	4.7779e-07	0.889595	0.588	0.242	0.00885965	Dividing NK cell	Lgals3
Dtymk5	4.81518e-07	0.551495	0.5	0.181	0.00892879	Dividing NK cell	Dtymk
Dot1l	4.87749e-07	0.279092	0.265	0.06	0.00904433	Dividing NK cell	Dot1l
Gle1	4.96015e-07	0.295543	0.294	0.071	0.00919761	Dividing NK cell	Gle1
Ppil21	4.96586e-07	0.370604	0.471	0.155	0.00920819	Dividing NK cell	Ppil2
Ipo111	5.04666e-07	0.29283	0.294	0.071	0.00935802	Dividing NK cell	Ipo11
Ppcdc5	5.06622e-07	0.256307	0.294	0.07	0.00939429	Dividing NK cell	Ppcdc
Nfyb2	5.10671e-07	0.367862	0.353	0.098	0.00946938	Dividing NK cell	Nfyb
Ppig11	5.19294e-07	0.503361	0.706	0.31	0.00962927	Dividing NK cell	Ppig
Mrpl541	5.33652e-07	0.521257	0.794	0.386	0.00989551	Dividing NK cell	Mrpl54
Ssb8	5.4074e-07	0.646357	0.824	0.457	0.0100269	Dividing NK cell	Ssb
Cited26	5.44954e-07	0.435234	0.441	0.139	0.0101051	Dividing NK cell	Cited2
Ecd	5.44958e-07	0.263254	0.235	0.049	0.0101052	Dividing NK cell	Ecd
Snrpd15	5.54583e-07	0.656084	0.853	0.538	0.0102836	Dividing NK cell	Snrpd1
Cyba14	5.62415e-07	0.450229	0.971	0.614	0.0104289	Dividing NK cell	Cyba
Dgkd3	5.74161e-07	0.286846	0.294	0.071	0.0106467	Dividing NK cell	Dgkd
Dis3	5.85904e-07	0.260729	0.235	0.049	0.0108644	Dividing NK cell	Dis3
Zdhhc184	5.94765e-07	0.25377	0.294	0.07	0.0110287	Dividing NK cell	Zdhhc18
Cdc4214	6.06275e-07	0.512243	1	0.882	0.0112422	Dividing NK cell	Cdc42
Ccdc134	6.12891e-07	0.292862	0.176	0.03	0.0113648	Dividing NK cell	Ccdc134
Smarce13	6.326e-07	0.511211	0.559	0.22	0.0117303	Dividing NK cell	Smarce1
Wdr266	6.37983e-07	0.460067	0.588	0.231	0.0118301	Dividing NK cell	Wdr26
Psip16	6.45693e-07	0.533896	0.676	0.308	0.0119731	Dividing NK cell	Psip1
Rab1b7	6.58016e-07	0.477869	0.5	0.183	0.0122016	Dividing NK cell	Rab1b
Mier19	6.70148e-07	0.496046	0.676	0.283	0.0124266	Dividing NK cell	Mier1
Cpne1	6.89454e-07	0.308138	0.353	0.097	0.0127845	Dividing NK cell	Cpne1
Cish3	6.99323e-07	0.299056	0.324	0.084	0.0129675	Dividing NK cell	Cish
Prkar1a8	7.22816e-07	0.578964	0.882	0.518	0.0134032	Dividing NK cell	Prkar1a
Mta1	7.25009e-07	0.279176	0.265	0.061	0.0134438	Dividing NK cell	Mta1
Gm100768	7.37927e-07	0.547131	0.971	0.657	0.0136834	Dividing NK cell	Gm10076
Cdk94	7.55274e-07	0.389851	0.5	0.172	0.014005	Dividing NK cell	Cdk9
Pnisr11	7.68068e-07	0.510725	0.618	0.26	0.0142423	Dividing NK cell	Pnisr
Rbm4	7.70305e-07	0.332263	0.324	0.086	0.0142838	Dividing NK cell	Rbm4
Cep120	7.81416e-07	0.275353	0.265	0.061	0.0144898	Dividing NK cell	Cep120
Jak26	7.95642e-07	0.296895	0.353	0.097	0.0147536	Dividing NK cell	Jak2
Fgfr1op1	8.08785e-07	0.259834	0.294	0.072	0.0149973	Dividing NK cell	Fgfr1op
Dyrk1a	8.09373e-07	0.29045	0.294	0.073	0.0150082	Dividing NK cell	Dyrk1a
Lgals910	8.25659e-07	0.335688	0.5	0.166	0.0153102	Dividing NK cell	Lgals9
Swap707	8.36364e-07	0.308779	0.441	0.137	0.0155087	Dividing NK cell	Swap70
Add16	8.4441e-07	0.431058	0.588	0.231	0.0156579	Dividing NK cell	Add1
Xrn13	8.77586e-07	0.351026	0.412	0.128	0.0162731	Dividing NK cell	Xrn1
Prpf42	8.93437e-07	0.274606	0.265	0.061	0.016567	Dividing NK cell	Prpf4
Gm118084	8.97584e-07	0.283165	0.353	0.098	0.0166439	Dividing NK cell	Gm11808
Arhgef73	9.36677e-07	0.260182	0.324	0.084	0.0173688	Dividing NK cell	Arhgef7
Ppp4r3b7	9.72907e-07	0.374726	0.588	0.222	0.0180406	Dividing NK cell	Ppp4r3b
Macf17	9.94014e-07	0.59753	0.794	0.383	0.018432	Dividing NK cell	Macf1
Lsm67	1.06392e-06	0.539256	0.794	0.397	0.0197282	Dividing NK cell	Lsm6
Eif4b6	1.06505e-06	0.424959	0.588	0.231	0.0197493	Dividing NK cell	Eif4b
Ppm1b1	1.0671e-06	0.300778	0.412	0.126	0.0197872	Dividing NK cell	Ppm1b
Nde13	1.07537e-06	0.310445	0.353	0.1	0.0199406	Dividing NK cell	Nde1
Sf3b55	1.10894e-06	0.516913	0.794	0.424	0.0205631	Dividing NK cell	Sf3b5
Mrpl9	1.11353e-06	0.300236	0.412	0.126	0.0206482	Dividing NK cell	Mrpl9
Ankhd11	1.11444e-06	0.326528	0.441	0.141	0.0206651	Dividing NK cell	Ankhd1
Tm9sf310	1.14642e-06	0.525185	0.794	0.394	0.021258	Dividing NK cell	Tm9sf3
Cdk131	1.15408e-06	0.381372	0.441	0.144	0.0214001	Dividing NK cell	Cdk13
Trim273	1.15766e-06	0.300024	0.324	0.087	0.0214666	Dividing NK cell	Trim27
Htatsf13	1.17519e-06	0.356718	0.471	0.16	0.0217915	Dividing NK cell	Htatsf1
Trnt11	1.21229e-06	0.28856	0.382	0.112	0.0224794	Dividing NK cell	Trnt1
Tada1	1.2285e-06	0.259133	0.235	0.051	0.02278	Dividing NK cell	Tada1
Zfp407	1.2408e-06	0.271706	0.265	0.062	0.0230082	Dividing NK cell	Zfp407
Gpsm313	1.24593e-06	0.265477	0.559	0.188	0.0231032	Dividing NK cell	Gpsm3
Sf3a35	1.30254e-06	0.400638	0.441	0.149	0.0241529	Dividing NK cell	Sf3a3
Dtnbp11	1.3813e-06	0.484245	0.5	0.195	0.0256134	Dividing NK cell	Dtnbp1
Prmt13	1.39169e-06	0.464469	0.647	0.27	0.0258061	Dividing NK cell	Prmt1
Rbm177	1.3987e-06	0.331083	0.471	0.158	0.0259362	Dividing NK cell	Rbm17
Gm499802	1.40046e-06	0.399648	0.529	0.191	0.0259687	Dividing NK cell	Gm49980
Tpt111	1.4077e-06	0.342729	1	1	0.0261029	Dividing NK cell	Tpt1
Eif4ebp25	1.41329e-06	0.34109	0.441	0.144	0.0262066	Dividing NK cell	Eif4ebp2
Gbp76	1.415e-06	0.480488	0.5	0.182	0.0262383	Dividing NK cell	Gbp7
Sumo211	1.45595e-06	0.572267	0.912	0.835	0.0269977	Dividing NK cell	Sumo2
Nxt12	1.46767e-06	0.277747	0.353	0.1	0.0272151	Dividing NK cell	Nxt1
Hip1r	1.56748e-06	0.283741	0.294	0.075	0.0290659	Dividing NK cell	Hip1r
Unc119b1	1.66788e-06	0.253525	0.294	0.075	0.0309275	Dividing NK cell	Unc119b
Cnot66	1.7037e-06	0.307096	0.5	0.172	0.0315916	Dividing NK cell	Cnot6
Sp11	1.87552e-06	0.303773	0.353	0.102	0.0347778	Dividing NK cell	Sp1
Zmiz19	1.90446e-06	0.419372	0.5	0.183	0.0353143	Dividing NK cell	Zmiz1
Tut46	1.90648e-06	0.299365	0.559	0.201	0.0353518	Dividing NK cell	Tut4
Ehmt22	1.94174e-06	0.316896	0.382	0.117	0.0360057	Dividing NK cell	Ehmt2
Pak212	1.9502e-06	0.508667	0.765	0.384	0.0361626	Dividing NK cell	Pak2
Ppp2r2a4	1.97239e-06	0.348161	0.588	0.225	0.0365741	Dividing NK cell	Ppp2r2a
Smarcd22	1.98015e-06	0.282517	0.294	0.076	0.0367179	Dividing NK cell	Smarcd2
Clk3	2.00954e-06	0.305517	0.353	0.103	0.0372628	Dividing NK cell	Clk3
Pcf111	2.09382e-06	0.261628	0.324	0.088	0.0388257	Dividing NK cell	Pcf11
Plgrkt8	2.10228e-06	0.398135	0.5	0.186	0.0389825	Dividing NK cell	Plgrkt
Cd4712	2.1079e-06	0.636826	0.882	0.541	0.0390869	Dividing NK cell	Cd47
Birc69	2.12493e-06	0.651045	0.588	0.273	0.0394025	Dividing NK cell	Birc6
Gins43	2.15038e-06	0.294946	0.324	0.09	0.0398745	Dividing NK cell	Gins4
Eftud2	2.16701e-06	0.254343	0.294	0.076	0.0401829	Dividing NK cell	Eftud2
Memo1	2.1828e-06	0.254834	0.294	0.076	0.0404756	Dividing NK cell	Memo1
Pcgf5	2.23214e-06	0.37935	0.324	0.092	0.0413905	Dividing NK cell	Pcgf5
Lzic1	2.32079e-06	0.266056	0.324	0.089	0.0430344	Dividing NK cell	Lzic
Nelfcd1	2.32165e-06	0.284721	0.294	0.077	0.0430504	Dividing NK cell	Nelfcd
Tomm57	2.34425e-06	0.475958	0.735	0.328	0.0434694	Dividing NK cell	Tomm5
Tars1	2.35043e-06	0.318036	0.412	0.132	0.0435839	Dividing NK cell	Tars
Setdb1	2.37115e-06	0.285293	0.294	0.077	0.0439682	Dividing NK cell	Setdb1
Polr2b1	2.47663e-06	0.298214	0.441	0.145	0.0459241	Dividing NK cell	Polr2b
Crcp1	2.53949e-06	0.26372	0.324	0.089	0.0470897	Dividing NK cell	Crcp
Golim44	2.57187e-06	0.298214	0.412	0.129	0.0476902	Dividing NK cell	Golim4
Tmem2633	2.5834e-06	0.330901	0.353	0.104	0.047904	Dividing NK cell	Tmem263
Gart1	2.60261e-06	0.318186	0.235	0.055	0.0482601	Dividing NK cell	Gart
Dpp31	2.62194e-06	0.296959	0.324	0.091	0.0486187	Dividing NK cell	Dpp3
Lsg1	2.68362e-06	0.294463	0.324	0.091	0.0497623	Dividing NK cell	Lsg1
Tbcb5	2.68443e-06	0.424508	0.794	0.384	0.0497773	Dividing NK cell	Tbcb
Kdm5d	2.74835e-06	0.256448	0.235	0.054	0.0509626	Dividing NK cell	Kdm5d
Madd2	2.78135e-06	0.252514	0.235	0.054	0.0515746	Dividing NK cell	Madd
Pdcd71	2.85394e-06	0.263478	0.324	0.09	0.0529207	Dividing NK cell	Pdcd7
Snrpb7	2.90807e-06	0.566417	0.912	0.586	0.0539244	Dividing NK cell	Snrpb
Rngtt1	2.91606e-06	0.282436	0.294	0.078	0.0540725	Dividing NK cell	Rngtt
Phrf1	2.94086e-06	0.293819	0.324	0.091	0.0545323	Dividing NK cell	Phrf1
Taf13	2.98064e-06	0.293075	0.441	0.146	0.0552701	Dividing NK cell	Taf1
Ftsj32	2.98555e-06	0.270051	0.265	0.066	0.055361	Dividing NK cell	Ftsj3
Hars2	3.1175e-06	0.255945	0.235	0.054	0.0578077	Dividing NK cell	Hars2
Nelfb1	3.22101e-06	0.282378	0.382	0.118	0.0597271	Dividing NK cell	Nelfb
Snrpb28	3.2328e-06	0.389558	0.382	0.123	0.0599458	Dividing NK cell	Snrpb2
Ncbp11	3.23627e-06	0.295187	0.324	0.092	0.0600102	Dividing NK cell	Ncbp1
Wbp1l1	3.34809e-06	0.259299	0.324	0.09	0.0620837	Dividing NK cell	Wbp1l
Tpgs2	3.3996e-06	0.283496	0.294	0.079	0.0630389	Dividing NK cell	Tpgs2
Farsb	3.42451e-06	0.282769	0.382	0.118	0.0635007	Dividing NK cell	Farsb
Mapk149	3.45028e-06	0.373834	0.353	0.107	0.0639785	Dividing NK cell	Mapk14
Aagab	3.5063e-06	0.313574	0.294	0.08	0.0650173	Dividing NK cell	Aagab
Trabd1	3.54561e-06	0.302347	0.353	0.106	0.0657463	Dividing NK cell	Trabd
Ppp3ca4	3.56531e-06	0.391997	0.588	0.234	0.0661116	Dividing NK cell	Ppp3ca
Srsf102	3.66632e-06	0.423161	0.618	0.27	0.0679845	Dividing NK cell	Srsf10
4932438A13Rik3	3.72994e-06	0.390602	0.441	0.154	0.0691642	Dividing NK cell	4932438A13Rik
Stat36	3.78637e-06	0.404778	0.559	0.217	0.0702107	Dividing NK cell	Stat3
Stk1011	3.82311e-06	0.270213	0.324	0.09	0.0708919	Dividing NK cell	Stk10
Rbm333	3.84033e-06	0.299342	0.353	0.106	0.0712112	Dividing NK cell	Rbm33
Ruvbl1	3.92373e-06	0.316799	0.441	0.151	0.0727577	Dividing NK cell	Ruvbl1
Gnai215	3.92885e-06	0.503536	1	0.725	0.0728526	Dividing NK cell	Gnai2
Fxn1	4.0142e-06	0.287481	0.324	0.092	0.0744354	Dividing NK cell	Fxn
Ptpn23	4.03159e-06	0.27025	0.382	0.118	0.0747577	Dividing NK cell	Ptpn2
Cbx15	4.05356e-06	0.444573	0.676	0.315	0.0751651	Dividing NK cell	Cbx1
Prpf4b5	4.08107e-06	0.476604	0.676	0.326	0.0756752	Dividing NK cell	Prpf4b
R3hdm45	4.09385e-06	0.30832	0.412	0.135	0.0759122	Dividing NK cell	R3hdm4
Brd94	4.22737e-06	0.296738	0.353	0.106	0.0783882	Dividing NK cell	Brd9
Cdk5rap22	4.24615e-06	0.262111	0.324	0.092	0.0787363	Dividing NK cell	Cdk5rap2
Prpf191	4.24783e-06	0.370304	0.441	0.157	0.0787674	Dividing NK cell	Prpf19
Sae14	4.50887e-06	0.361859	0.471	0.171	0.083608	Dividing NK cell	Sae1
Coro75	4.51589e-06	0.269161	0.206	0.045	0.0837382	Dividing NK cell	Coro7
Bin18	4.59517e-06	0.483659	0.529	0.21	0.0852082	Dividing NK cell	Bin1
Cdc42se110	4.60435e-06	0.299503	0.471	0.163	0.0853784	Dividing NK cell	Cdc42se1
Pkn19	4.81587e-06	0.325215	0.441	0.151	0.0893008	Dividing NK cell	Pkn1
Srrm212	4.83382e-06	0.625968	0.912	0.727	0.0896336	Dividing NK cell	Srrm2
Scaf4	4.91931e-06	0.267902	0.265	0.068	0.0912187	Dividing NK cell	Scaf4
Strbp3	4.98911e-06	0.407637	0.471	0.175	0.092513	Dividing NK cell	Strbp
Thoc3	5.21332e-06	0.277857	0.382	0.121	0.0966707	Dividing NK cell	Thoc3
Cse1l	5.32685e-06	0.288682	0.324	0.094	0.0987757	Dividing NK cell	Cse1l
Ski9	5.38341e-06	0.388337	0.471	0.174	0.0998246	Dividing NK cell	Ski
Dnm27	5.40469e-06	0.305049	0.5	0.18	0.100219	Dividing NK cell	Dnm2
Mapkapk26	5.68883e-06	0.294407	0.471	0.165	0.105488	Dividing NK cell	Mapkapk2
Ripk15	5.78077e-06	0.297684	0.382	0.122	0.107193	Dividing NK cell	Ripk1
Csrp13	5.8012e-06	0.389285	0.5	0.191	0.107572	Dividing NK cell	Csrp1
Entpd19	5.84397e-06	0.251787	0.353	0.104	0.108365	Dividing NK cell	Entpd1
Tnpo12	5.85079e-06	0.321487	0.5	0.185	0.108491	Dividing NK cell	Tnpo1
Zc3h7a3	5.88096e-06	0.346565	0.353	0.111	0.109051	Dividing NK cell	Zc3h7a
Pum22	5.98184e-06	0.499452	0.5	0.208	0.110921	Dividing NK cell	Pum2
Foxp18	6.03436e-06	0.327939	0.5	0.18	0.111895	Dividing NK cell	Foxp1
Psme17	6.05152e-06	0.473613	0.941	0.7	0.112213	Dividing NK cell	Psme1
Csnk1g24	6.21295e-06	0.428638	0.5	0.198	0.115207	Dividing NK cell	Csnk1g2
Appl14	6.25677e-06	0.308256	0.441	0.153	0.116019	Dividing NK cell	Appl1
Galnt73	6.2938e-06	0.2688	0.294	0.08	0.116706	Dividing NK cell	Galnt7
Ebp7	6.29592e-06	0.321105	0.529	0.202	0.116745	Dividing NK cell	Ebp
Exoc71	6.32897e-06	0.288763	0.324	0.095	0.117358	Dividing NK cell	Exoc7
Emd4	6.33724e-06	0.336227	0.441	0.156	0.117511	Dividing NK cell	Emd
Snx59	6.48806e-06	0.38842	0.529	0.208	0.120308	Dividing NK cell	Snx5
Mapre21	6.50612e-06	0.35457	0.382	0.127	0.120643	Dividing NK cell	Mapre2
Lcorl3	6.51536e-06	0.333476	0.294	0.082	0.120814	Dividing NK cell	Lcorl
Dusp1110	6.92554e-06	0.326307	0.5	0.185	0.12842	Dividing NK cell	Dusp11
Aqr2	7.02337e-06	0.323724	0.353	0.111	0.130234	Dividing NK cell	Aqr
Mapre16	7.10001e-06	0.520622	0.706	0.378	0.131655	Dividing NK cell	Mapre1
Ankrd103	7.13996e-06	0.294391	0.265	0.07	0.132396	Dividing NK cell	Ankrd10
Txlna	7.19802e-06	0.27599	0.382	0.123	0.133473	Dividing NK cell	Txlna
Nol79	7.25818e-06	0.577547	0.676	0.385	0.134588	Dividing NK cell	Nol7
Adssl14	7.33864e-06	0.292212	0.294	0.082	0.13608	Dividing NK cell	Adssl1
Rexo41	7.36745e-06	0.256974	0.324	0.094	0.136615	Dividing NK cell	Rexo4
Mllt101	7.37424e-06	0.378276	0.412	0.145	0.136741	Dividing NK cell	Mllt10
Atf63	7.5263e-06	0.257454	0.324	0.094	0.13956	Dividing NK cell	Atf6
Sec11a12	7.75157e-06	0.499936	0.647	0.304	0.143737	Dividing NK cell	Sec11a
Pih1d12	7.9434e-06	0.354725	0.382	0.129	0.147294	Dividing NK cell	Pih1d1
Ago24	8.00248e-06	0.399621	0.441	0.165	0.14839	Dividing NK cell	Ago2
Arhgap177	8.15276e-06	0.287061	0.382	0.123	0.151177	Dividing NK cell	Arhgap17
Kras7	8.40429e-06	0.353063	0.559	0.225	0.155841	Dividing NK cell	Kras
Psma410	8.64407e-06	0.499957	0.765	0.418	0.160287	Dividing NK cell	Psma4
Hnrnpk1	8.7276e-06	0.481698	0.941	0.757	0.161836	Dividing NK cell	Hnrnpk
Kpna32	8.85439e-06	0.327277	0.382	0.128	0.164187	Dividing NK cell	Kpna3
Snd11	8.89756e-06	0.317468	0.324	0.098	0.164988	Dividing NK cell	Snd1
Rock110	9.06687e-06	0.564381	0.765	0.404	0.168127	Dividing NK cell	Rock1
Nxf1	9.17274e-06	0.262546	0.265	0.07	0.17009	Dividing NK cell	Nxf1
Slc4a1ap	9.20458e-06	0.262463	0.265	0.07	0.170681	Dividing NK cell	Slc4a1ap
Brd32	9.22813e-06	0.252174	0.324	0.095	0.171117	Dividing NK cell	Brd3
Anxa68	9.35682e-06	0.540696	0.559	0.251	0.173504	Dividing NK cell	Anxa6
Arpp192	9.37225e-06	0.461272	0.706	0.352	0.17379	Dividing NK cell	Arpp19
Brip1os1	9.37689e-06	0.283342	0.235	0.058	0.173876	Dividing NK cell	Brip1os
Cpsf2	9.39203e-06	0.338348	0.5	0.193	0.174156	Dividing NK cell	Cpsf2
Aak14	9.48862e-06	0.309311	0.412	0.142	0.175948	Dividing NK cell	Aak1
Bdp13	9.78886e-06	0.372761	0.382	0.129	0.181515	Dividing NK cell	Bdp1
Mapk11	9.80803e-06	0.450443	0.529	0.228	0.18187	Dividing NK cell	Mapk1
Trappc121	9.87683e-06	0.260983	0.265	0.07	0.183146	Dividing NK cell	Trappc12
Pdpk1	9.90658e-06	0.270482	0.382	0.125	0.183698	Dividing NK cell	Pdpk1
Azin1	9.91483e-06	0.429766	0.588	0.262	0.183851	Dividing NK cell	Azin1
Srrm17	9.9719e-06	0.497097	0.765	0.404	0.184909	Dividing NK cell	Srrm1
Ppp6r13	1.00516e-05	0.337558	0.324	0.1	0.186386	Dividing NK cell	Ppp6r1
Rps6kb12	1.03057e-05	0.267079	0.382	0.124	0.191099	Dividing NK cell	Rps6kb1
Nmt21	1.03558e-05	0.263286	0.265	0.071	0.192027	Dividing NK cell	Nmt2
Atrx9	1.05889e-05	0.504465	0.824	0.484	0.196351	Dividing NK cell	Atrx
C1d1	1.06288e-05	0.314749	0.559	0.223	0.19709	Dividing NK cell	C1d
Nsmaf4	1.0799e-05	0.293651	0.265	0.072	0.200246	Dividing NK cell	Nsmaf
Rsrc12	1.09065e-05	0.329193	0.471	0.176	0.20224	Dividing NK cell	Rsrc1
Dynlt1f2	1.09764e-05	0.29168	0.265	0.072	0.203536	Dividing NK cell	Dynlt1f
Dmac14	1.10367e-05	0.352816	0.471	0.18	0.204654	Dividing NK cell	Dmac1
Rbm263	1.12461e-05	0.300032	0.412	0.142	0.208537	Dividing NK cell	Rbm26
Cct34	1.12622e-05	0.459908	0.706	0.336	0.208834	Dividing NK cell	Cct3
Mrps165	1.13393e-05	0.443348	0.676	0.323	0.210264	Dividing NK cell	Mrps16
Akt14	1.15918e-05	0.323668	0.5	0.191	0.214947	Dividing NK cell	Akt1
Tiprl1	1.16223e-05	0.393021	0.5	0.203	0.215512	Dividing NK cell	Tiprl
Parg	1.17966e-05	0.28141	0.324	0.098	0.218743	Dividing NK cell	Parg
Wapl6	1.22002e-05	0.426296	0.588	0.266	0.226228	Dividing NK cell	Wapl
Zbtb382	1.23097e-05	0.304301	0.441	0.159	0.228258	Dividing NK cell	Zbtb38
Gtf3a6	1.24212e-05	0.267697	0.382	0.126	0.230326	Dividing NK cell	Gtf3a
Ccar17	1.24507e-05	0.479807	0.5	0.209	0.230873	Dividing NK cell	Ccar1
Glrx9	1.25293e-05	0.291039	0.353	0.111	0.23233	Dividing NK cell	Glrx
Armcx5	1.26319e-05	0.296589	0.206	0.048	0.234234	Dividing NK cell	Armcx5
U2surp5	1.26847e-05	0.478393	0.647	0.322	0.235212	Dividing NK cell	U2surp
Mbd27	1.27948e-05	0.438468	0.529	0.227	0.237253	Dividing NK cell	Mbd2
Nras5	1.29558e-05	0.319111	0.382	0.129	0.240238	Dividing NK cell	Nras
Cdyl1	1.35911e-05	0.270578	0.294	0.085	0.252019	Dividing NK cell	Cdyl
Krit14	1.37416e-05	0.371505	0.412	0.148	0.25481	Dividing NK cell	Krit1
Jund7	1.40931e-05	0.592439	0.941	0.638	0.261328	Dividing NK cell	Jund
Elmo111	1.42534e-05	0.260987	0.324	0.097	0.264301	Dividing NK cell	Elmo1
Rsbn1l9	1.48436e-05	0.467982	0.529	0.219	0.275246	Dividing NK cell	Rsbn1l
Mknk25	1.48995e-05	0.265572	0.294	0.085	0.276281	Dividing NK cell	Mknk2
2210016F16Rik1	1.49083e-05	0.301323	0.441	0.16	0.276445	Dividing NK cell	2210016F16Rik
Ino80d1	1.49341e-05	0.254634	0.353	0.111	0.276923	Dividing NK cell	Ino80d
Kin2	1.49347e-05	0.317115	0.382	0.13	0.276934	Dividing NK cell	Kin
Snrnp2001	1.54494e-05	0.374992	0.471	0.183	0.286479	Dividing NK cell	Snrnp200
Pcbd21	1.58038e-05	0.423822	0.559	0.244	0.29305	Dividing NK cell	Pcbd2
Pip4k2a11	1.62522e-05	0.266046	0.382	0.125	0.301365	Dividing NK cell	Pip4k2a
Pbdc11	1.66216e-05	0.292209	0.382	0.13	0.308214	Dividing NK cell	Pbdc1
Mdp14	1.68537e-05	0.303928	0.441	0.162	0.312518	Dividing NK cell	Mdp1
Eef1akmt12	1.7463e-05	0.322296	0.412	0.148	0.323817	Dividing NK cell	Eef1akmt1
Pdcd6ip6	1.77387e-05	0.37971	0.647	0.296	0.328928	Dividing NK cell	Pdcd6ip
Calm19	1.79783e-05	0.402447	1	0.983	0.333372	Dividing NK cell	Calm1
Ss181	1.85043e-05	0.28355	0.353	0.115	0.343125	Dividing NK cell	Ss18
Irf210	1.87831e-05	0.435283	0.559	0.241	0.348295	Dividing NK cell	Irf2
Lyar7	1.97257e-05	0.442652	0.353	0.121	0.365773	Dividing NK cell	Lyar
Sart1	2.00921e-05	0.256984	0.353	0.114	0.372568	Dividing NK cell	Sart1
Thoc28	2.15849e-05	0.461064	0.5	0.207	0.40025	Dividing NK cell	Thoc2
Prpf81	2.19082e-05	0.34477	0.529	0.221	0.406243	Dividing NK cell	Prpf8
Sri17	2.21521e-05	0.465827	0.735	0.384	0.410766	Dividing NK cell	Sri
Sesn12	2.26778e-05	0.250025	0.353	0.114	0.420515	Dividing NK cell	Sesn1
Tmem192	2.30074e-05	0.268235	0.294	0.088	0.426627	Dividing NK cell	Tmem192
M6pr8	2.35737e-05	0.429703	0.529	0.235	0.437127	Dividing NK cell	M6pr
Prrc2a	2.36981e-05	0.376048	0.441	0.171	0.439434	Dividing NK cell	Prrc2a
Ndufaf2	2.41249e-05	0.288442	0.382	0.133	0.447347	Dividing NK cell	Ndufaf2
Kif13b1	2.43342e-05	0.266863	0.294	0.088	0.451229	Dividing NK cell	Kif13b
Cdk2ap28	2.57117e-05	0.282925	0.676	0.313	0.476772	Dividing NK cell	Cdk2ap2
Sdf2l110	2.6897e-05	0.429204	0.618	0.299	0.498752	Dividing NK cell	Sdf2l1
Scamp27	2.69858e-05	0.351435	0.441	0.17	0.500397	Dividing NK cell	Scamp2
Puf601	2.71197e-05	0.345492	0.471	0.188	0.502881	Dividing NK cell	Puf60
Mrpl45	2.85669e-05	0.259682	0.382	0.132	0.529717	Dividing NK cell	Mrpl45
Ntan14	2.93133e-05	0.625248	0.588	0.303	0.543556	Dividing NK cell	Ntan1
Btf313	2.94473e-05	0.602561	0.971	0.864	0.546041	Dividing NK cell	Btf3
Ik4	2.99127e-05	0.425256	0.588	0.281	0.554671	Dividing NK cell	Ik
Gon4l2	3.03236e-05	0.259989	0.382	0.132	0.562291	Dividing NK cell	Gon4l
Eif2s19	3.09351e-05	0.404372	0.529	0.238	0.573629	Dividing NK cell	Eif2s1
Mrps231	3.10028e-05	0.384485	0.5	0.211	0.574885	Dividing NK cell	Mrps23
Herc14	3.15129e-05	0.39784	0.471	0.19	0.584344	Dividing NK cell	Herc1
Ubald24	3.18969e-05	0.352415	0.412	0.155	0.591464	Dividing NK cell	Ubald2
Rab107	3.1964e-05	0.390939	0.618	0.289	0.592708	Dividing NK cell	Rab10
Far15	3.22129e-05	0.31038	0.382	0.136	0.597324	Dividing NK cell	Far1
Hspd16	3.33081e-05	0.668229	0.735	0.503	0.617632	Dividing NK cell	Hspd1
Naa154	3.42061e-05	0.338245	0.412	0.156	0.634284	Dividing NK cell	Naa15
Mrpl16	3.46193e-05	0.361221	0.353	0.123	0.641947	Dividing NK cell	Mrpl16
Srsf45	3.49364e-05	0.336932	0.382	0.139	0.647826	Dividing NK cell	Srsf4
Pdhb	3.50291e-05	0.294053	0.471	0.184	0.649544	Dividing NK cell	Pdhb
Srsf66	3.61956e-05	0.475046	0.5	0.229	0.671176	Dividing NK cell	Srsf6
Impa12	3.65183e-05	0.290064	0.441	0.167	0.677159	Dividing NK cell	Impa1
Gtf3c2	3.71369e-05	0.264042	0.294	0.09	0.688629	Dividing NK cell	Gtf3c2
Rcsd17	3.7532e-05	0.313143	0.324	0.106	0.695955	Dividing NK cell	Rcsd1
Smndc11	3.75771e-05	0.372647	0.5	0.21	0.696793	Dividing NK cell	Smndc1
Trir3	3.79471e-05	0.48381	0.794	0.481	0.703654	Dividing NK cell	Trir
Fasn1	3.85756e-05	0.323043	0.206	0.052	0.715308	Dividing NK cell	Fasn
Ncln3	3.86103e-05	0.253607	0.265	0.076	0.715951	Dividing NK cell	Ncln
Scaf117	3.87617e-05	0.458482	0.676	0.359	0.718758	Dividing NK cell	Scaf11
Gse11	3.87699e-05	0.264439	0.235	0.063	0.718911	Dividing NK cell	Gse1
Ep4002	3.91943e-05	0.283899	0.412	0.151	0.726779	Dividing NK cell	Ep400
Wdr45b1	4.07975e-05	0.272192	0.324	0.105	0.756507	Dividing NK cell	Wdr45b
Usp346	4.16447e-05	0.375757	0.559	0.25	0.772218	Dividing NK cell	Usp34
Agfg21	4.1732e-05	0.272588	0.324	0.106	0.773836	Dividing NK cell	Agfg2
Mta24	4.17455e-05	0.261548	0.294	0.091	0.774087	Dividing NK cell	Mta2
Lsm124	4.20678e-05	0.335192	0.618	0.283	0.780064	Dividing NK cell	Lsm12
Gm47283	4.32241e-05	0.282436	0.265	0.078	0.801505	Dividing NK cell	Gm47283
Ehbp1l18	4.48211e-05	0.251136	0.294	0.09	0.831118	Dividing NK cell	Ehbp1l1
Trappc101	4.56757e-05	0.315297	0.412	0.156	0.846964	Dividing NK cell	Trappc10
Nudt51	4.6099e-05	0.333963	0.382	0.142	0.854814	Dividing NK cell	Nudt5
Cdc271	4.70215e-05	0.282844	0.265	0.079	0.87192	Dividing NK cell	Cdc27
Mrps154	4.71336e-05	0.370545	0.529	0.228	0.873998	Dividing NK cell	Mrps15
Ppil45	4.79236e-05	0.328392	0.441	0.174	0.888648	Dividing NK cell	Ppil4
H3f3b14	4.81002e-05	0.422344	1	0.971	0.891922	Dividing NK cell	H3f3b
Fkbp36	4.91898e-05	0.44545	0.706	0.391	0.912127	Dividing NK cell	Fkbp3
Lrrc596	4.94784e-05	0.281652	0.412	0.153	0.917479	Dividing NK cell	Lrrc59
Anapc114	5.06466e-05	0.403048	0.706	0.356	0.939139	Dividing NK cell	Anapc11
Tnrc6b7	5.08294e-05	0.329016	0.529	0.227	0.94253	Dividing NK cell	Tnrc6b
Psmg21	5.09562e-05	0.263559	0.294	0.092	0.94488	Dividing NK cell	Psmg2
Rpl22l16	5.52015e-05	0.470928	0.941	0.747	1	Dividing NK cell	Rpl22l1
Lamtor48	5.52624e-05	0.368844	0.853	0.466	1	Dividing NK cell	Lamtor4
Purb4	5.54255e-05	0.530293	0.529	0.255	1	Dividing NK cell	Purb
Eif3c3	5.90216e-05	0.468029	0.853	0.621	1	Dividing NK cell	Eif3c
Gnb19	5.97185e-05	0.3537	0.735	0.38	1	Dividing NK cell	Gnb1
Cdc732	6.16267e-05	0.303407	0.412	0.158	1	Dividing NK cell	Cdc73
Cct72	6.16614e-05	0.47919	0.676	0.393	1	Dividing NK cell	Cct7
Dpy301	6.39671e-05	0.379342	0.618	0.309	1	Dividing NK cell	Dpy30
Rex1bd	6.41079e-05	0.377361	0.853	0.524	1	Dividing NK cell	Rex1bd
Mrpl339	6.45975e-05	0.503094	0.676	0.374	1	Dividing NK cell	Mrpl33
Rnmt	6.67476e-05	0.257855	0.294	0.094	1	Dividing NK cell	Rnmt
Sirt78	6.88715e-05	0.278781	0.294	0.094	1	Dividing NK cell	Sirt7
Mtmr11	7.29689e-05	0.256813	0.294	0.094	1	Dividing NK cell	Mtmr1
Gnl3l	7.3787e-05	0.274233	0.382	0.14	1	Dividing NK cell	Gnl3l
Skiv2l	7.62829e-05	0.27747	0.265	0.08	1	Dividing NK cell	Skiv2l
Dapk3	7.75812e-05	0.272574	0.353	0.126	1	Dividing NK cell	Dapk3
Gas72	7.8481e-05	0.298204	0.412	0.159	1	Dividing NK cell	Gas7
Capn24	7.86995e-05	0.289759	0.382	0.142	1	Dividing NK cell	Capn2
Psmd146	7.94651e-05	0.37971	0.529	0.243	1	Dividing NK cell	Psmd14
Sdf44	7.96183e-05	0.46276	0.618	0.336	1	Dividing NK cell	Sdf4
Ppie	7.97621e-05	0.316268	0.294	0.096	1	Dividing NK cell	Ppie
Brd72	7.98713e-05	0.252018	0.441	0.171	1	Dividing NK cell	Brd7
Hnrnph18	7.99575e-05	0.541174	0.529	0.268	1	Dividing NK cell	Hnrnph1
Wdfy11	8.37251e-05	0.302565	0.441	0.178	1	Dividing NK cell	Wdfy1
Ppp1r9b2	8.45152e-05	0.253293	0.294	0.095	1	Dividing NK cell	Ppp1r9b
Ireb2	8.48128e-05	0.264213	0.324	0.11	1	Dividing NK cell	Ireb2
Pik3r16	8.51257e-05	0.373768	0.559	0.262	1	Dividing NK cell	Pik3r1
Kat6a2	8.5149e-05	0.364316	0.382	0.15	1	Dividing NK cell	Kat6a
Utp37	8.57444e-05	0.374306	0.529	0.237	1	Dividing NK cell	Utp3
Ccdc1242	8.78668e-05	0.420748	0.559	0.273	1	Dividing NK cell	Ccdc124
Srp727	8.9194e-05	0.294905	0.588	0.261	1	Dividing NK cell	Srp72
Mtpn6	9.16268e-05	0.363504	0.676	0.347	1	Dividing NK cell	Mtpn
Eif2s22	9.32587e-05	0.461491	0.765	0.512	1	Dividing NK cell	Eif2s2
Usp7	9.4456e-05	0.264455	0.353	0.126	1	Dividing NK cell	Usp7
Ramp18	9.48069e-05	0.275982	0.294	0.094	1	Dividing NK cell	Ramp1
Arpc1b14	9.57566e-05	0.399989	0.941	0.708	1	Dividing NK cell	Arpc1b
Tcp14	9.63008e-05	0.449452	0.647	0.351	1	Dividing NK cell	Tcp1
Ubac22	9.67741e-05	0.355265	0.353	0.132	1	Dividing NK cell	Ubac2
Odf2l	9.68061e-05	0.313846	0.324	0.114	1	Dividing NK cell	Odf2l
Stard3nl7	9.90304e-05	0.29954	0.412	0.162	1	Dividing NK cell	Stard3nl
Dcaf7	0.000100371	0.263741	0.324	0.112	1	Dividing NK cell	Dcaf7
Stip13	0.000102372	0.37971	0.588	0.289	1	Dividing NK cell	Stip1
Aarsd12	0.000103079	0.365896	0.5	0.22	1	Dividing NK cell	Aarsd1
Prpf392	0.000105694	0.250817	0.294	0.096	1	Dividing NK cell	Prpf39
Gnb212	0.000106219	0.450139	0.882	0.653	1	Dividing NK cell	Gnb2
Taf32	0.000106435	0.27244	0.265	0.083	1	Dividing NK cell	Taf3
Mta35	0.000107684	0.298344	0.235	0.069	1	Dividing NK cell	Mta3
Oga2	0.000108711	0.316637	0.441	0.182	1	Dividing NK cell	Oga
Irf31	0.000109255	0.251136	0.294	0.097	1	Dividing NK cell	Irf3
Wdr182	0.000109767	0.253612	0.294	0.097	1	Dividing NK cell	Wdr18
Mns11	0.000112694	0.250564	0.353	0.126	1	Dividing NK cell	Mns1
Adipor21	0.000116112	0.339742	0.382	0.151	1	Dividing NK cell	Adipor2
Sesn32	0.000116565	0.410675	0.441	0.192	1	Dividing NK cell	Sesn3
Map2k21	0.000117819	0.38327	0.706	0.385	1	Dividing NK cell	Map2k2
Dhx94	0.000119099	0.314435	0.471	0.201	1	Dividing NK cell	Dhx9
Glcci12	0.000119179	0.286935	0.206	0.055	1	Dividing NK cell	Glcci1
Elavl13	0.000119693	0.274112	0.412	0.162	1	Dividing NK cell	Elavl1
Ubr24	0.000123979	0.267371	0.441	0.177	1	Dividing NK cell	Ubr2
Tbl1xr16	0.000124131	0.262498	0.382	0.144	1	Dividing NK cell	Tbl1xr1
Bloc1s6	0.000124412	0.251615	0.294	0.097	1	Dividing NK cell	Bloc1s6
Ankrd175	0.00012564	0.36208	0.441	0.188	1	Dividing NK cell	Ankrd17
Serf27	0.000127792	0.314531	1	0.979	1	Dividing NK cell	Serf2
Nelfe2	0.000127926	0.26299	0.353	0.129	1	Dividing NK cell	Nelfe
Prkar2a3	0.000128984	0.285911	0.353	0.131	1	Dividing NK cell	Prkar2a
Safb26	0.000133821	0.315071	0.382	0.147	1	Dividing NK cell	Safb2
Pdcd45	0.00013601	0.409527	0.471	0.214	1	Dividing NK cell	Pdcd4
Eif5b7	0.000136595	0.425078	0.706	0.38	1	Dividing NK cell	Eif5b
Fbxl142	0.000137012	0.258684	0.235	0.07	1	Dividing NK cell	Fbxl14
Trappc8	0.000137201	0.259416	0.324	0.114	1	Dividing NK cell	Trappc8
Dnttip23	0.000140729	0.311659	0.441	0.185	1	Dividing NK cell	Dnttip2
Kdm1a4	0.000141049	0.293462	0.412	0.165	1	Dividing NK cell	Kdm1a
Ythdc14	0.000142482	0.35757	0.559	0.267	1	Dividing NK cell	Ythdc1
Rsrc28	0.000145323	0.405398	0.647	0.35	1	Dividing NK cell	Rsrc2
Psma76	0.000146233	0.363876	0.882	0.743	1	Dividing NK cell	Psma7
Oip5os16	0.000151948	0.378649	0.559	0.267	1	Dividing NK cell	Oip5os1
Nap1l42	0.00015303	0.465824	0.588	0.321	1	Dividing NK cell	Nap1l4
Plekho24	0.000155547	0.250993	0.235	0.07	1	Dividing NK cell	Plekho2
Samm50	0.000157051	0.265575	0.529	0.233	1	Dividing NK cell	Samm50
Uqcrc11	0.000157264	0.322458	0.647	0.318	1	Dividing NK cell	Uqcrc1
Vps13b	0.000157809	0.305597	0.294	0.102	1	Dividing NK cell	Vps13b
Pdap14	0.000160222	0.465255	0.647	0.365	1	Dividing NK cell	Pdap1
Gadd45gip11	0.0001613	0.361262	0.588	0.287	1	Dividing NK cell	Gadd45gip1
Znrf13	0.000166061	0.295831	0.265	0.085	1	Dividing NK cell	Znrf1
Fip1l13	0.000173415	0.301601	0.529	0.242	1	Dividing NK cell	Fip1l1
Sbno11	0.000174639	0.282163	0.5	0.219	1	Dividing NK cell	Sbno1
Arfrp1	0.000180989	0.265266	0.441	0.182	1	Dividing NK cell	Arfrp1
Rpl36al12	0.000181729	0.370866	0.941	0.829	1	Dividing NK cell	Rpl36al
Lrrc8c3	0.000183215	0.331008	0.353	0.133	1	Dividing NK cell	Lrrc8c
Taf111	0.000188544	0.285192	0.324	0.118	1	Dividing NK cell	Taf11
Tmem1234	0.000189893	0.280038	0.324	0.118	1	Dividing NK cell	Tmem123
Ccdc1213	0.000191584	0.313282	0.765	0.396	1	Dividing NK cell	Ccdc12
Twf214	0.000194716	0.304906	0.412	0.168	1	Dividing NK cell	Twf2
U2af1l41	0.000202393	0.265846	0.441	0.184	1	Dividing NK cell	U2af1l4
Rfc13	0.000206076	0.31058	0.441	0.187	1	Dividing NK cell	Rfc1
Ppp1r351	0.000214595	0.263478	0.382	0.15	1	Dividing NK cell	Ppp1r35
Arpc315	0.000214797	0.484749	0.853	0.677	1	Dividing NK cell	Arpc3
Efr3a4	0.00021834	0.308995	0.471	0.21	1	Dividing NK cell	Efr3a
Psme27	0.000221553	0.39174	0.794	0.527	1	Dividing NK cell	Psme2
Tra2a7	0.000222081	0.367096	0.441	0.196	1	Dividing NK cell	Tra2a
Rbm42	0.000227043	0.304261	0.441	0.19	1	Dividing NK cell	Rbm42
Mrpl352	0.000228205	0.331097	0.441	0.196	1	Dividing NK cell	Mrpl35
Arid4b5	0.000230086	0.403991	0.5	0.248	1	Dividing NK cell	Arid4b
Taf121	0.000234711	0.256929	0.382	0.15	1	Dividing NK cell	Taf12
2510039O18Rik1	0.000235419	0.258028	0.235	0.073	1	Dividing NK cell	2510039O18Rik
Smap211	0.000237279	0.385223	0.529	0.258	1	Dividing NK cell	Smap2
Mrto42	0.000240538	0.357748	0.353	0.141	1	Dividing NK cell	Mrto4
Chmp6	0.000240955	0.254556	0.324	0.118	1	Dividing NK cell	Chmp6
Rbm3911	0.000242455	0.438095	0.912	0.682	1	Dividing NK cell	Rbm39
Mkln11	0.000245055	0.259436	0.471	0.203	1	Dividing NK cell	Mkln1
Smc69	0.000245245	0.428059	0.618	0.32	1	Dividing NK cell	Smc6
Cwf19l2	0.000252602	0.251156	0.382	0.15	1	Dividing NK cell	Cwf19l2
Cmpk16	0.000266601	0.434261	0.559	0.305	1	Dividing NK cell	Cmpk1
Mrpl401	0.000271192	0.280305	0.382	0.154	1	Dividing NK cell	Mrpl40
Celf14	0.000274298	0.273917	0.471	0.206	1	Dividing NK cell	Celf1
Clcn31	0.000277919	0.283749	0.382	0.155	1	Dividing NK cell	Clcn3
Rsl1d14	0.000278355	0.390415	0.529	0.265	1	Dividing NK cell	Rsl1d1
Ccnt24	0.000278408	0.269501	0.294	0.104	1	Dividing NK cell	Ccnt2
Zbtb8os3	0.000284726	0.320319	0.471	0.216	1	Dividing NK cell	Zbtb8os
Sidt22	0.000286874	0.262111	0.265	0.089	1	Dividing NK cell	Sidt2
B2m15	0.000291877	0.415239	0.971	0.883	1	Dividing NK cell	B2m
Bag6	0.000295707	0.252475	0.353	0.136	1	Dividing NK cell	Bag6
Timm8a13	0.000300266	0.313012	0.471	0.21	1	Dividing NK cell	Timm8a1
Srgap27	0.000301838	0.321919	0.353	0.139	1	Dividing NK cell	Srgap2
Elf24	0.00030548	0.254068	0.441	0.186	1	Dividing NK cell	Elf2
Agtpbp1	0.000307727	0.271954	0.294	0.106	1	Dividing NK cell	Agtpbp1
Babam1	0.000308158	0.2836	0.382	0.157	1	Dividing NK cell	Babam1
Prkcsh1	0.000309817	0.284338	0.471	0.211	1	Dividing NK cell	Prkcsh
Oaz15	0.000310763	0.340638	1	0.991	1	Dividing NK cell	Oaz1
Ankrd1210	0.000311505	0.304997	0.559	0.267	1	Dividing NK cell	Ankrd12
Plekhj13	0.000320286	0.342112	0.559	0.279	1	Dividing NK cell	Plekhj1
Dnajb12	0.000324618	0.254082	0.353	0.137	1	Dividing NK cell	Dnajb1
Sf3a11	0.000335451	0.308015	0.353	0.143	1	Dividing NK cell	Sf3a1
Crebbp5	0.000342706	0.286948	0.471	0.211	1	Dividing NK cell	Crebbp
Mepce	0.000348733	0.263398	0.265	0.091	1	Dividing NK cell	Mepce
Anxa112	0.000351759	0.363922	0.353	0.138	1	Dividing NK cell	Anxa1
Srcap	0.00035302	0.283986	0.235	0.076	1	Dividing NK cell	Srcap
Pold411	0.00035382	0.291472	0.5	0.228	1	Dividing NK cell	Pold4
Phip8	0.000361905	0.350004	0.441	0.201	1	Dividing NK cell	Phip
Ddx59	0.000370154	0.354189	1	0.923	1	Dividing NK cell	Ddx5
Sf3b34	0.000375767	0.319709	0.265	0.094	1	Dividing NK cell	Sf3b3
Exosc34	0.000376111	0.278362	0.382	0.158	1	Dividing NK cell	Exosc3
Rnf1874	0.000377274	0.302377	0.559	0.27	1	Dividing NK cell	Rnf187
Vps4b2	0.000377747	0.336919	0.471	0.219	1	Dividing NK cell	Vps4b
Ddx12	0.000380523	0.303448	0.353	0.141	1	Dividing NK cell	Ddx1
Cdv31	0.000393463	0.470239	0.706	0.442	1	Dividing NK cell	Cdv3
Luc7l38	0.000396366	0.37516	0.5	0.251	1	Dividing NK cell	Luc7l3
Zdhhc201	0.000396911	0.326225	0.353	0.146	1	Dividing NK cell	Zdhhc20
Ctbp12	0.000400633	0.364786	0.471	0.221	1	Dividing NK cell	Ctbp1
Ldha4	0.00041715	0.460857	0.882	0.728	1	Dividing NK cell	Ldha
Stt3b3	0.000422338	0.306186	0.353	0.145	1	Dividing NK cell	Stt3b
Srm2	0.00042679	0.251809	0.235	0.077	1	Dividing NK cell	Srm
Krtcap210	0.000430669	0.320843	0.735	0.426	1	Dividing NK cell	Krtcap2
Kif2a3	0.000452887	0.325771	0.412	0.182	1	Dividing NK cell	Kif2a
Uba24	0.000461221	0.311371	0.412	0.18	1	Dividing NK cell	Uba2
Tsn7	0.000471359	0.432672	0.647	0.374	1	Dividing NK cell	Tsn
Pfdn64	0.000473489	0.306922	0.559	0.281	1	Dividing NK cell	Pfdn6
Hat15	0.00051335	0.298744	0.353	0.144	1	Dividing NK cell	Hat1
Yeats42	0.00051375	0.28674	0.471	0.219	1	Dividing NK cell	Yeats4
Nsun25	0.000516233	0.264371	0.294	0.11	1	Dividing NK cell	Nsun2
Cggbp1	0.000520371	0.25317	0.618	0.306	1	Dividing NK cell	Cggbp1
Asnsd13	0.000524806	0.289985	0.353	0.145	1	Dividing NK cell	Asnsd1
Trmt1129	0.000527718	0.305059	0.588	0.305	1	Dividing NK cell	Trmt112
Ciao2a8	0.000530576	0.342955	0.529	0.269	1	Dividing NK cell	Ciao2a
Mrpl272	0.000531004	0.266468	0.588	0.292	1	Dividing NK cell	Mrpl27
Naa507	0.000535877	0.316206	0.441	0.201	1	Dividing NK cell	Naa50
Slk6	0.000540686	0.322385	0.529	0.262	1	Dividing NK cell	Slk
Imp42	0.00056361	0.263583	0.294	0.11	1	Dividing NK cell	Imp4
Zfp6442	0.000564987	0.29863	0.412	0.181	1	Dividing NK cell	Zfp644
Polr3k1	0.00057457	0.284903	0.441	0.201	1	Dividing NK cell	Polr3k
Nolc13	0.000578695	0.375368	0.324	0.133	1	Dividing NK cell	Nolc1
Rnf20	0.000578993	0.291467	0.382	0.165	1	Dividing NK cell	Rnf20
Eif3k10	0.000593335	0.338323	0.912	0.605	1	Dividing NK cell	Eif3k
Sema6d4	0.000602434	0.254556	0.265	0.093	1	Dividing NK cell	Sema6d
Gripap1	0.000609359	0.265701	0.412	0.18	1	Dividing NK cell	Gripap1
Prdx64	0.000612021	0.298612	0.765	0.434	1	Dividing NK cell	Prdx6
Sf3b23	0.000614257	0.434713	0.882	0.624	1	Dividing NK cell	Sf3b2
Pdcd106	0.000620297	0.319875	0.647	0.346	1	Dividing NK cell	Pdcd10
Atxn101	0.000641893	0.334999	0.529	0.27	1	Dividing NK cell	Atxn10
Desi1	0.000643586	0.316588	0.265	0.097	1	Dividing NK cell	Desi1
Bbx3	0.00065444	0.279121	0.471	0.221	1	Dividing NK cell	Bbx
Retreg2	0.000657124	0.298138	0.353	0.15	1	Dividing NK cell	Retreg2
Clic45	0.000661314	0.257515	0.471	0.205	1	Dividing NK cell	Clic4
Mcrip13	0.000663053	0.317112	0.559	0.295	1	Dividing NK cell	Mcrip1
H2-T225	0.000666673	0.338785	0.412	0.192	1	Dividing NK cell	H2-T22
Atp5g25	0.000667024	0.378634	0.941	0.905	1	Dividing NK cell	Atp5g2
Usp143	0.000671741	0.257454	0.471	0.218	1	Dividing NK cell	Usp14
Ccnd36	0.000679786	0.272492	0.647	0.332	1	Dividing NK cell	Ccnd3
Mrpl306	0.000684611	0.282179	0.588	0.301	1	Dividing NK cell	Mrpl30
P4hb9	0.000691009	0.40044	0.618	0.339	1	Dividing NK cell	P4hb
Gspt12	0.000695511	0.345719	0.618	0.344	1	Dividing NK cell	Gspt1
Ndufa9	0.00069614	0.322331	0.5	0.248	1	Dividing NK cell	Ndufa9
Tmem179b1	0.000711545	0.265064	0.353	0.147	1	Dividing NK cell	Tmem179b
Gid8	0.000714753	0.267559	0.353	0.147	1	Dividing NK cell	Gid8
Ebna1bp23	0.000726356	0.351182	0.471	0.229	1	Dividing NK cell	Ebna1bp2
Phf20l17	0.000740564	0.330235	0.471	0.229	1	Dividing NK cell	Phf20l1
Tma78	0.000756971	0.297246	0.882	0.685	1	Dividing NK cell	Tma7
Npc14	0.000758236	0.253461	0.294	0.112	1	Dividing NK cell	Npc1
Prpf38b10	0.000761202	0.267424	0.471	0.22	1	Dividing NK cell	Prpf38b
Otud41	0.000763814	0.258003	0.294	0.113	1	Dividing NK cell	Otud4
Phf33	0.00076506	0.286668	0.5	0.245	1	Dividing NK cell	Phf3
Ciapin1	0.000773556	0.26439	0.382	0.166	1	Dividing NK cell	Ciapin1
Cops3	0.00077784	0.264976	0.412	0.184	1	Dividing NK cell	Cops3
Colgalt19	0.000785518	0.252579	0.353	0.146	1	Dividing NK cell	Colgalt1
Ccdc88a10	0.000786234	0.303407	0.353	0.149	1	Dividing NK cell	Ccdc88a
Tubb4b4	0.000789044	0.379636	0.912	0.797	1	Dividing NK cell	Tubb4b
Ifngr114	0.000792236	0.332239	0.529	0.256	1	Dividing NK cell	Ifngr1
Nudt44	0.000796627	0.382673	0.529	0.273	1	Dividing NK cell	Nudt4
Utp116	0.000806784	0.257599	0.412	0.183	1	Dividing NK cell	Utp11
Sar1a2	0.000811285	0.273101	0.5	0.237	1	Dividing NK cell	Sar1a
Siva16	0.000826279	0.409803	0.441	0.214	1	Dividing NK cell	Siva1
Fndc3a2	0.00083244	0.34187	0.529	0.278	1	Dividing NK cell	Fndc3a
Ssbp12	0.000836363	0.274844	0.471	0.225	1	Dividing NK cell	Ssbp1
Ppp2r5a8	0.00083839	0.265194	0.382	0.163	1	Dividing NK cell	Ppp2r5a
Cast7	0.000842103	0.365471	0.529	0.288	1	Dividing NK cell	Cast
Stag21	0.000858267	0.252766	0.5	0.235	1	Dividing NK cell	Stag2
Keap11	0.000878966	0.314996	0.353	0.155	1	Dividing NK cell	Keap1
Ap2s111	0.000889992	0.417495	0.588	0.349	1	Dividing NK cell	Ap2s1
Ptges32	0.000947124	0.433794	0.794	0.604	1	Dividing NK cell	Ptges3
Mrpl573	0.000974586	0.332532	0.647	0.373	1	Dividing NK cell	Mrpl57
Csnk2b4	0.001008	0.313676	0.559	0.29	1	Dividing NK cell	Csnk2b
Smarca44	0.00101209	0.27774	0.471	0.229	1	Dividing NK cell	Smarca4
Rnf61	0.00101801	0.255202	0.353	0.15	1	Dividing NK cell	Rnf6
Suds31	0.00102532	0.25357	0.441	0.205	1	Dividing NK cell	Suds3
Nudcd32	0.00104607	0.264761	0.353	0.149	1	Dividing NK cell	Nudcd3
Tmem2586	0.00105001	0.274568	0.471	0.229	1	Dividing NK cell	Tmem258
Sarnp4	0.0010878	0.362706	0.647	0.387	1	Dividing NK cell	Sarnp
Gmfb2	0.00109363	0.256517	0.412	0.188	1	Dividing NK cell	Gmfb
Psmb73	0.00110789	0.265713	0.618	0.33	1	Dividing NK cell	Psmb7
Slc25a52	0.00110939	0.371024	0.882	0.861	1	Dividing NK cell	Slc25a5
Nae1	0.00113637	0.255174	0.382	0.17	1	Dividing NK cell	Nae1
Polr2j5	0.0011618	0.347666	0.559	0.3	1	Dividing NK cell	Polr2j
Hnrnpr8	0.0011863	0.277555	0.559	0.294	1	Dividing NK cell	Hnrnpr
Commd12	0.00122752	0.293801	0.618	0.341	1	Dividing NK cell	Commd1
Phf5a4	0.00123394	0.275354	0.588	0.317	1	Dividing NK cell	Phf5a
Spty2d11	0.0013043	0.25003	0.324	0.135	1	Dividing NK cell	Spty2d1
Anapc4	0.0013119	0.252857	0.324	0.136	1	Dividing NK cell	Anapc4
Eif3e9	0.00132189	0.364378	0.618	0.372	1	Dividing NK cell	Eif3e
Ppp1r7	0.00139371	0.251408	0.412	0.191	1	Dividing NK cell	Ppp1r7
Hltf3	0.00140683	0.276301	0.294	0.12	1	Dividing NK cell	Hltf
Parp110	0.00142135	0.292094	0.324	0.137	1	Dividing NK cell	Parp1
Pgls4	0.00143704	0.35093	0.794	0.575	1	Dividing NK cell	Pgls
Rtf28	0.00162813	0.27425	0.471	0.231	1	Dividing NK cell	Rtf2
Rrp11	0.00167215	0.292767	0.647	0.375	1	Dividing NK cell	Rrp1
Pfdn13	0.00169585	0.312651	0.647	0.385	1	Dividing NK cell	Pfdn1
Rab8a10	0.00175553	0.326269	0.471	0.241	1	Dividing NK cell	Rab8a
Hspa43	0.00176207	0.410219	0.706	0.461	1	Dividing NK cell	Hspa4
Nme211	0.00176882	0.304614	1	0.937	1	Dividing NK cell	Nme2
Snu1313	0.00178623	0.31084	0.618	0.345	1	Dividing NK cell	Snu13
Zfp207	0.0018011	0.272974	0.382	0.179	1	Dividing NK cell	Zfp207
Btbd1	0.0018156	0.281634	0.471	0.243	1	Dividing NK cell	Btbd1
Rprd1b	0.00186381	0.278649	0.324	0.14	1	Dividing NK cell	Rprd1b
Nudt19	0.00187339	0.250641	0.324	0.14	1	Dividing NK cell	Nudt19
Rab3gap1	0.00190813	0.252238	0.382	0.177	1	Dividing NK cell	Rab3gap1
Gm162861	0.0019107	0.321389	0.471	0.248	1	Dividing NK cell	Gm16286
Rnf1308	0.00199825	0.253429	0.412	0.196	1	Dividing NK cell	Rnf130
Kcnq1ot17	0.00212115	0.44232	0.412	0.203	1	Dividing NK cell	Kcnq1ot1
Slain21	0.00215547	0.275017	0.382	0.179	1	Dividing NK cell	Slain2
Ywhab7	0.00219138	0.382323	0.824	0.642	1	Dividing NK cell	Ywhab
Top12	0.00226534	0.254217	0.853	0.552	1	Dividing NK cell	Top1
Mfap1b	0.00227498	0.267526	0.265	0.108	1	Dividing NK cell	Mfap1b
Tlk12	0.00229441	0.297313	0.353	0.164	1	Dividing NK cell	Tlk1
Sp34	0.00229827	0.253708	0.382	0.179	1	Dividing NK cell	Sp3
Psmd16	0.00232183	0.316661	0.529	0.307	1	Dividing NK cell	Psmd1
Eif3d6	0.00239807	0.318689	0.412	0.204	1	Dividing NK cell	Eif3d
Ddx65	0.00240928	0.292188	0.618	0.366	1	Dividing NK cell	Ddx6
Ubap2l7	0.00280609	0.378634	0.5	0.291	1	Dividing NK cell	Ubap2l
Cul31	0.00309053	0.348473	0.441	0.245	1	Dividing NK cell	Cul3
Snhg110	0.00313522	0.360283	0.412	0.219	1	Dividing NK cell	Snhg1
Brd411	0.00325864	0.266779	0.412	0.203	1	Dividing NK cell	Brd4
Bod1l11	0.00330986	0.298439	0.5	0.278	1	Dividing NK cell	Bod1l
Sh3kbp19	0.00340423	0.251505	0.353	0.163	1	Dividing NK cell	Sh3kbp1
Ddost10	0.00352134	0.284536	0.5	0.28	1	Dividing NK cell	Ddost
Ucp211	0.00354715	0.347691	0.853	0.607	1	Dividing NK cell	Ucp2
Cdc406	0.00366308	0.275315	0.382	0.188	1	Dividing NK cell	Cdc40
Ube2d2a6	0.00373862	0.25872	0.529	0.289	1	Dividing NK cell	Ube2d2a
Psmb42	0.00377798	0.274753	0.824	0.641	1	Dividing NK cell	Psmb4
Tacc110	0.00405473	0.326601	0.412	0.215	1	Dividing NK cell	Tacc1
Uba12	0.00440066	0.28483	0.441	0.242	1	Dividing NK cell	Uba1
Cul13	0.00442047	0.275153	0.5	0.277	1	Dividing NK cell	Cul1
Psmc12	0.00466463	0.26643	0.412	0.217	1	Dividing NK cell	Psmc1
Psmd24	0.00470494	0.297879	0.5	0.28	1	Dividing NK cell	Psmd2
Sec61b6	0.00471133	0.285399	0.941	0.73	1	Dividing NK cell	Sec61b
Agpat5	0.00473132	0.279625	0.353	0.178	1	Dividing NK cell	Agpat5
Cetn33	0.00477333	0.250259	0.559	0.317	1	Dividing NK cell	Cetn3
Wdr83os	0.00491096	0.265054	0.706	0.441	1	Dividing NK cell	Wdr83os
Dync1i26	0.00495321	0.255292	0.559	0.32	1	Dividing NK cell	Dync1i2
Timm233	0.00516497	0.265877	0.676	0.412	1	Dividing NK cell	Timm23
Cr1l1	0.00522696	0.27188	0.324	0.156	1	Dividing NK cell	Cr1l
Metap22	0.00539124	0.264978	0.588	0.354	1	Dividing NK cell	Metap2
Socs23	0.00540875	0.258836	0.265	0.112	1	Dividing NK cell	Socs2
Tomm342	0.00587433	0.280116	0.265	0.12	1	Dividing NK cell	Tomm34
Bcap312	0.0060806	0.2676	0.647	0.402	1	Dividing NK cell	Bcap31
Ndfip21	0.00677897	0.269714	0.412	0.216	1	Dividing NK cell	Ndfip2
Cops4	0.00748901	0.352557	0.412	0.232	1	Dividing NK cell	Cops4
Bag12	0.00764739	0.366125	0.735	0.596	1	Dividing NK cell	Bag1
Llph10	0.00794871	0.274805	0.441	0.249	1	Dividing NK cell	Llph
Vma211	0.0082725	0.266209	0.353	0.187	1	Dividing NK cell	Vma21
Papola1	0.00829178	0.259351	0.529	0.325	1	Dividing NK cell	Papola
Tmem1677	0.00832095	0.252692	0.588	0.365	1	Dividing NK cell	Tmem167
Vps366	0.00861105	0.306986	0.353	0.19	1	Dividing NK cell	Vps36
Tomm228	0.00885136	0.298002	0.647	0.437	1	Dividing NK cell	Tomm22
Tmem14c10	0.00897636	0.298248	0.706	0.538	1	Dividing NK cell	Tmem14c
Hsp90b16	0.00908764	0.252903	1	0.946	1	Dividing NK cell	Hsp90b1
Sppl2a11	0.00947302	0.274584	0.529	0.321	1	Dividing NK cell	Sppl2a

### Sheet: Endothelial_DE
	Gene	p_val	avg_log2FC	pct.1	pct.2	p_val_adj	pct.diff
1	Lcn2	5.68721e-49	2.25672	0.956	0.751	1.83612e-44	0.205
2	Ifitm3	7.08092e-58	2.01165	1	0.96	2.28608e-53	0.04
3	Bst2	9.98393e-44	1.64539	0.947	0.857	3.22331e-39	0.09
4	Ctla2a	2.1656e-18	1.57968	0.922	0.879	6.99163e-14	0.043
5	Irf7	6.78137e-55	1.56551	0.81	0.201	2.18937e-50	0.609
6	Cebpd	3.56789e-31	1.51527	0.664	0.245	1.15189e-26	0.419
7	Col4a1	7.25142e-30	1.45736	0.984	0.93	2.34112e-25	0.054
8	Rps2	2.6651e-20	1.38683	0.972	0.949	8.60427e-16	0.023
9	Icam1	2.84049e-24	1.35975	0.545	0.179	9.17053e-20	0.366
10	Isg15	9.07724e-37	1.33986	0.72	0.242	2.93059e-32	0.478
11	Tmem252	5.71059e-37	1.33558	0.48	0.015	1.84366e-32	0.465
12	B2m	2.62477e-45	1.3301	0.994	0.985	8.47409e-41	0.009
13	Cp	5.85938e-28	1.31169	0.801	0.429	1.8917e-23	0.372
14	Upp1	1.62017e-30	1.3078	0.642	0.234	5.23072e-26	0.408
15	H2-Q7	1.13332e-28	1.29466	0.729	0.344	3.65893e-24	0.385
16	H2-K1	1.00548e-36	1.28369	0.991	0.985	3.24619e-32	0.006
17	Tgm2	2.00344e-23	1.25996	0.822	0.568	6.46811e-19	0.254
18	Calr	5.00764e-26	1.24353	0.935	0.828	1.61672e-21	0.107
19	Col4a2	4.35699e-22	1.22716	0.956	0.938	1.40665e-17	0.018
20	Tmem176a	2.48431e-22	1.20499	0.822	0.604	8.02061e-18	0.218
21	Igfbp3	2.06733e-14	1.16597	0.95	0.945	6.67438e-10	0.005
22	Ly6a	3.40641e-31	1.15844	0.994	0.996	1.09976e-26	-0.002
23	Csf1	1.9453e-21	1.14089	0.586	0.26	6.2804e-17	0.326
24	Hspa5	6.42924e-18	1.13517	0.882	0.81	2.07568e-13	0.072
25	Hspb1	2.4865e-18	1.12986	0.931	0.927	8.02767e-14	0.004
26	Cxcl1	5.31986e-10	1.10999	0.268	0.077	1.71752e-05	0.191
27	Lrg1	2.23018e-19	1.10885	0.411	0.099	7.20014e-15	0.312
28	Hsp90ab1	6.56842e-19	1.0952	0.981	0.982	2.12061e-14	-0.001
29	Serinc3	2.30254e-26	1.08524	0.956	0.886	7.43374e-22	0.07
30	Hspa8	1.53589e-21	1.07756	0.941	0.96	4.95862e-17	-0.019
31	Tmem176b	2.94469e-21	1.05853	0.829	0.648	9.50694e-17	0.181
32	Inhbb	4.73069e-08	1.03532	0.564	0.421	0.0015273	0.143
33	Pkm	4.54805e-20	1.03467	0.826	0.619	1.46834e-15	0.207
34	Ecscr	1.23657e-22	1.0285	0.9	0.773	3.99227e-18	0.127
35	H2-D1	1.96098e-24	1.02171	0.981	0.982	6.33102e-20	-0.001
36	Iigp1	7.48579e-18	0.983846	0.748	0.469	2.41679e-13	0.279
37	Ly6e	2.85423e-26	0.982791	0.984	1	9.21489e-22	-0.016
38	Psmb8	4.60395e-24	0.980127	0.903	0.766	1.48638e-19	0.137
39	S100a11	5.07048e-21	0.960151	0.717	0.425	1.637e-16	0.292
40	Acer2	1.08245e-18	0.956207	0.561	0.26	3.4947e-14	0.301
41	Hsp90b1	1.92045e-16	0.949781	0.947	0.905	6.20017e-12	0.042
42	Ifit1	2.40457e-24	0.94337	0.523	0.136	7.76317e-20	0.387
43	Cd74	4.81816e-20	0.924874	0.414	0.084	1.55554e-15	0.33
44	Ier3	2.12511e-09	0.920399	0.629	0.469	6.8609e-05	0.16
45	Serpinh1	4.73857e-16	0.911118	0.86	0.74	1.52985e-11	0.12
46	Gapdh	1.1989e-15	0.890892	0.903	0.868	3.87065e-11	0.035
47	Fxyd5	3.08272e-18	0.8797	0.888	0.762	9.95255e-14	0.126
48	Rpsa	9.79593e-08	0.877517	0.966	0.971	0.00316262	-0.005
49	Cdkn1a	3.40309e-13	0.874889	0.685	0.465	1.09869e-08	0.22
50	Fkbp1a	2.07015e-15	0.869447	0.894	0.842	6.68347e-11	0.052
51	Hsp90aa1	5.791e-11	0.861716	0.854	0.777	1.86962e-06	0.077
52	Bsg	1.81851e-12	0.855521	0.931	0.894	5.87104e-08	0.037
53	Insr	4.89127e-13	0.848715	0.676	0.44	1.57914e-08	0.236
54	Gbp2	6.03172e-19	0.845554	0.595	0.267	1.94734e-14	0.328
55	Tnip1	1.25086e-20	0.840092	0.442	0.114	4.03839e-16	0.328
56	AW112010	3.11531e-14	0.838955	0.919	0.908	1.00578e-09	0.011
57	Ifitm2	8.33142e-15	0.836046	0.984	0.993	2.6898e-10	-0.009
58	Tapbp	1.94002e-15	0.812545	0.782	0.608	6.26335e-11	0.174
59	H2-T23	3.67119e-19	0.807736	0.816	0.601	1.18524e-14	0.215
60	Tspo	3.22019e-15	0.804043	0.894	0.868	1.03964e-10	0.026
61	Ifit3	6.63598e-21	0.800782	0.486	0.128	2.14243e-16	0.358
62	Nme2	8.66888e-12	0.789787	0.935	0.912	2.79875e-07	0.023
63	Ifi44	2.12087e-21	0.787451	0.545	0.187	6.84723e-17	0.358
64	Pglyrp1	8.79637e-24	0.786792	0.358	0.026	2.83991e-19	0.332
65	Meox1	2.18927e-09	0.779758	0.791	0.725	7.06804e-05	0.066
66	Ralb	2.9752e-14	0.77957	0.695	0.484	9.60544e-10	0.211
67	Sparc	3.12596e-12	0.777574	0.972	0.974	1.00922e-07	-0.002
68	Xdh	4.09692e-15	0.772754	0.664	0.41	1.32269e-10	0.254
69	Pdia3	7.13021e-14	0.766328	0.875	0.784	2.30199e-09	0.091
70	Pecam1	3.65785e-12	0.760982	0.969	0.967	1.18094e-07	0.002
71	H2-Q6	1.33337e-18	0.759674	0.467	0.143	4.30477e-14	0.324
72	Ly6c1	2.28681e-13	0.754568	0.969	0.978	7.38295e-09	-0.009
73	Rhoc	3.25696e-10	0.754375	0.863	0.773	1.05151e-05	0.09
74	Rplp0	2.8214e-08	0.754106	0.956	0.963	0.000910888	-0.007
75	Vcp	7.01482e-16	0.750601	0.869	0.74	2.26474e-11	0.129
76	Litaf	1.71035e-17	0.744098	0.467	0.161	5.52186e-13	0.306
77	Pdia6	2.37594e-11	0.74396	0.788	0.656	7.67072e-07	0.132
78	Psmb10	5.33356e-16	0.743326	0.782	0.582	1.72194e-11	0.2
79	Manf	2.67542e-11	0.737485	0.757	0.645	8.63759e-07	0.112
80	Dnaja1	1.57016e-12	0.732331	0.903	0.864	5.06925e-08	0.039
81	Clic1	7.7833e-12	0.729137	0.879	0.81	2.51284e-07	0.069
82	H2-T22	1.32421e-16	0.726228	0.701	0.443	4.2752e-12	0.258
83	Oasl2	5.30684e-23	0.723394	0.526	0.15	1.71331e-18	0.376
84	Psme1	5.64679e-15	0.714846	0.888	0.791	1.82307e-10	0.097
85	Rnf213	4.4579e-14	0.711703	0.676	0.44	1.43923e-09	0.236
86	Fkbp5	6.09234e-15	0.71035	0.573	0.297	1.96691e-10	0.276
87	Cyba	1.96573e-08	0.706027	0.791	0.729	0.000634635	0.062
88	Marcksl1	2.88926e-11	0.702878	0.399	0.172	9.32797e-07	0.227
89	Gnai2	3.44909e-10	0.702577	0.981	0.978	1.11354e-05	0.003
90	F11r	1.51874e-12	0.700952	0.822	0.663	4.90327e-08	0.159
91	Emp1	1.1909e-14	0.700147	0.533	0.245	3.84482e-10	0.288
92	Anxa2	1.30106e-08	0.698051	0.869	0.791	0.000420047	0.078
93	Psma4	5.50804e-13	0.697858	0.732	0.553	1.77827e-08	0.179
94	Tpm3	3.67092e-11	0.69754	0.897	0.835	1.18516e-06	0.062
95	Pomp	5.74377e-13	0.69021	0.885	0.853	1.85437e-08	0.032
96	Gbp5	2.2234e-17	0.687826	0.458	0.15	7.17825e-13	0.308
97	Aldoa	1.50237e-11	0.680701	0.844	0.777	4.8504e-07	0.067
98	Rnd1	2.15042e-07	0.680239	0.336	0.168	0.00694264	0.168
99	P4hb	2.84451e-11	0.679008	0.782	0.67	9.1835e-07	0.112
100	Cavin3	4.07465e-09	0.674228	0.838	0.744	0.00013155	0.094
101	Rtp4	2.84139e-20	0.672931	0.508	0.158	9.17342e-16	0.35
102	Apobec3	7.85051e-18	0.671765	0.489	0.172	2.53454e-13	0.317
103	Parp14	2.43503e-11	0.66903	0.632	0.421	7.86149e-07	0.211
104	Rps6	8.57737e-10	0.66752	0.969	0.956	2.7692e-05	0.013
105	S100a10	1.83369e-09	0.666056	0.788	0.656	5.92008e-05	0.132
106	Psma7	1.05849e-13	0.664373	0.891	0.839	3.41734e-09	0.052
107	Xaf1	6.58002e-18	0.661753	0.611	0.286	2.12436e-13	0.325
108	Ran	1.35205e-08	0.648932	0.751	0.623	0.00043651	0.128
109	Eif5a	3.55891e-07	0.647545	0.841	0.784	0.0114899	0.057
110	Sele	4.8371e-11	0.639355	0.146	0	1.56166e-06	0.146
111	Stat1	3.15246e-14	0.638453	0.651	0.377	1.01777e-09	0.274
112	Gngt2	1.75089e-11	0.637761	0.816	0.681	5.65274e-07	0.135
113	Thbs1	2.15506e-09	0.63743	0.393	0.183	6.9576e-05	0.21
114	Psme2	8.83993e-11	0.63667	0.72	0.582	2.85397e-06	0.138
115	Sh3bgrl3	7.28107e-10	0.635644	0.879	0.872	2.35069e-05	0.007
116	Hif1a	1.15958e-08	0.628978	0.623	0.454	0.00037437	0.169
117	Lgals3bp	2.47578e-12	0.626631	0.592	0.344	7.99306e-08	0.248
118	Abca1	2.335e-17	0.625872	0.427	0.121	7.53854e-13	0.306
119	Tagln2	1.56607e-08	0.625495	0.9	0.879	0.000505604	0.021
120	Rpl15	6.70764e-08	0.624387	0.969	0.996	0.00216556	-0.027
121	Rpl41	2.25251e-08	0.622043	0.96	0.971	0.000727223	-0.011
122	Sec61g	1.91074e-13	0.62186	0.723	0.484	6.16882e-09	0.239
123	Cd200	3.23287e-09	0.621588	0.953	0.952	0.000104373	0.001
124	Gbp4	5.23528e-10	0.619162	0.526	0.304	1.69021e-05	0.222
125	Cacybp	5.39297e-14	0.61531	0.707	0.436	1.74112e-09	0.271
126	Adamts9	4.46597e-11	0.611353	0.386	0.161	1.44184e-06	0.225
127	H2-Q4	3.54307e-12	0.60776	0.723	0.513	1.14388e-07	0.21
128	Rpl7a	1.67792e-08	0.606264	0.894	0.868	0.000541716	0.026
129	Psma5	1.79596e-11	0.605047	0.673	0.48	5.79827e-07	0.193
130	S100a6	5.2435e-10	0.604271	0.287	0.088	1.69287e-05	0.199
131	Ptges3	1.04018e-09	0.604256	0.81	0.689	3.35822e-05	0.121
132	Canx	8.54194e-10	0.603436	0.81	0.663	2.75777e-05	0.147
133	Depp1	3.53814e-12	0.600318	0.299	0.077	1.14229e-07	0.222
134	Eef1g	7.81642e-07	0.599439	0.804	0.773	0.0252353	0.031
135	P4ha1	1.77596e-10	0.598755	0.523	0.311	5.73369e-06	0.212
136	Ada	1.10041e-06	0.597107	0.439	0.282	0.0355266	0.157
137	Dynll1	5.6839e-10	0.595572	0.953	0.919	1.83505e-05	0.034
138	Adgrg1	2.83684e-09	0.587814	0.692	0.513	9.15874e-05	0.179
139	Serf2	2.71349e-10	0.58646	0.931	0.919	8.76052e-06	0.012
140	Psmb1	6.86302e-12	0.583616	0.863	0.729	2.21572e-07	0.134
141	Chchd2	3.81714e-09	0.5826	0.972	0.989	0.000123236	-0.017
142	Txn1	2.07656e-09	0.577698	0.922	0.905	6.70416e-05	0.017
143	Calu	3.58985e-10	0.576802	0.72	0.542	1.15898e-05	0.178
144	Tubb5	1.1005e-06	0.574552	0.779	0.729	0.0355297	0.05
145	Ubb	9.58244e-11	0.574242	0.966	0.982	3.09369e-06	-0.016
146	Snrpa1	3.02781e-12	0.573683	0.486	0.238	9.77529e-08	0.248
147	Fas	3.08841e-14	0.571889	0.492	0.209	9.97092e-10	0.283
148	Lgals9	1.25799e-12	0.571841	0.673	0.44	4.06142e-08	0.233
149	Arpc1b	1.92869e-07	0.571167	0.882	0.861	0.00622677	0.021
150	Sec61b	1.91976e-07	0.568465	0.695	0.579	0.00619796	0.116
151	Psmb3	2.07145e-09	0.566467	0.791	0.703	6.68768e-05	0.088
152	Psmb2	1.08125e-10	0.562794	0.763	0.619	3.49082e-06	0.144
153	Cct3	3.7773e-09	0.562314	0.651	0.454	0.00012195	0.197
154	Psmb4	2.79526e-08	0.561184	0.776	0.707	0.000902451	0.069
155	Gbp7	6.66923e-08	0.559969	0.732	0.546	0.00215316	0.186
156	Ifnar2	7.88176e-10	0.559689	0.779	0.623	2.54463e-05	0.156
157	Psma6	3.65407e-10	0.557434	0.71	0.557	1.17972e-05	0.153
158	Mfge8	1.54979e-07	0.55623	0.903	0.875	0.00500351	0.028
159	Arf4	3.49006e-09	0.556042	0.766	0.626	0.000112677	0.14
160	Mylip	3.29139e-10	0.555761	0.542	0.322	1.06263e-05	0.22
161	Ssr4	1.97765e-08	0.55364	0.769	0.634	0.000638483	0.135
162	Stip1	3.37276e-11	0.553561	0.486	0.253	1.0889e-06	0.233
163	Ppib	6.63884e-09	0.550274	0.891	0.842	0.000214335	0.049
164	Xbp1	5.35979e-09	0.548084	0.623	0.451	0.000173041	0.172
165	H2-Aa	6.74123e-13	0.545807	0.312	0.073	2.17641e-08	0.239
166	Tap2	1.59844e-12	0.543656	0.642	0.425	5.16057e-08	0.217
167	Ndufc2	1.8403e-09	0.543614	0.841	0.755	5.9414e-05	0.086
168	Pnp	5.71335e-07	0.541711	0.676	0.535	0.0184455	0.141
169	Irf9	8.74242e-14	0.541208	0.511	0.231	2.82249e-09	0.28
170	Abcg2	2.79447e-08	0.537457	0.794	0.667	0.000902195	0.127
171	Fkbp2	9.6917e-12	0.535604	0.688	0.454	3.12897e-07	0.234
172	Fscn1	1.41361e-06	0.534336	0.43	0.264	0.0456384	0.166
173	Nme1	1.56435e-07	0.534154	0.629	0.443	0.0050505	0.186
174	Spcs2	1.57622e-07	0.53275	0.776	0.722	0.00508884	0.054
175	Psmc3	2.0479e-09	0.531706	0.754	0.623	6.61166e-05	0.131
176	Morf4l2	1.47504e-08	0.531666	0.589	0.403	0.000476216	0.186
177	Plod1	3.1327e-09	0.529937	0.539	0.352	0.000101139	0.187
178	Sdcbp	4.87115e-09	0.529664	0.773	0.641	0.000157265	0.132
179	Ifit3b	1.31666e-17	0.527299	0.336	0.051	4.25084e-13	0.285
180	Rab11a	1.26371e-08	0.51701	0.773	0.685	0.000407989	0.088
181	Rpl24	2.41815e-07	0.515728	0.966	0.956	0.00780701	0.01
182	Rps27l	8.89328e-07	0.514253	0.741	0.648	0.028712	0.093
183	Ifi47	1.28396e-10	0.513821	0.474	0.245	4.14528e-06	0.229
184	Dnajb11	3.54544e-08	0.513562	0.548	0.377	0.00114465	0.171
185	Cd34	6.74863e-08	0.513053	0.925	0.872	0.0021788	0.053
186	Crlf2	2.85152e-13	0.511984	0.449	0.183	9.20612e-09	0.266
187	Tap1	4.31237e-11	0.511755	0.517	0.278	1.39225e-06	0.239
188	Hdlbp	1.01789e-07	0.51115	0.701	0.601	0.00328625	0.1
189	Cxcl16	1.98769e-08	0.511141	0.361	0.172	0.000641725	0.189
190	Cfb	1.42512e-06	0.509922	0.196	0.062	0.0460102	0.134
191	Psmb6	4.42455e-08	0.509857	0.769	0.648	0.00142846	0.121
192	Rpl10	9.66879e-07	0.508552	0.963	0.963	0.0312157	0
193	Msrb1	7.39526e-07	0.508437	0.368	0.198	0.0238756	0.17
194	Krtcap2	7.51304e-07	0.507615	0.72	0.623	0.0242559	0.097
195	Gabarap	1.2061e-07	0.505025	0.879	0.85	0.00389389	0.029
196	Ucp2	4.34886e-07	0.504869	0.676	0.527	0.0140403	0.149
197	Tmed10	4.97477e-07	0.504144	0.869	0.875	0.016061	-0.006
198	Psma2	6.3403e-09	0.502416	0.807	0.703	0.000204697	0.104
199	Rpn2	6.22754e-10	0.502085	0.667	0.498	2.01056e-05	0.169
200	Psmc4	2.44317e-10	0.502005	0.648	0.418	7.88776e-06	0.23
201	Psmc2	3.38872e-08	0.501996	0.589	0.421	0.00109405	0.168
202	Psmb5	5.07768e-08	0.500016	0.766	0.652	0.00163933	0.114
203	Atp8b1	1.28566e-08	0.495026	0.321	0.139	0.000415074	0.182
204	Flnb	8.902e-08	0.494966	0.551	0.396	0.00287401	0.155
205	Edf1	1.48577e-08	0.493687	0.872	0.78	0.000479681	0.092
206	Atp5g1	2.41244e-08	0.491093	0.841	0.733	0.000778857	0.108
207	Tbrg1	2.66899e-07	0.489235	0.651	0.495	0.00861683	0.156
208	Adamts4	5.74605e-09	0.488026	0.19	0.037	0.000185511	0.153
209	Psmc5	1.48636e-07	0.481625	0.626	0.473	0.00479872	0.153
210	Prdx1	1.93849e-07	0.481301	0.913	0.916	0.00625842	-0.003
211	Ppp1r11	1.80023e-10	0.480398	0.679	0.473	5.81203e-06	0.206
212	Snrpd1	3.29617e-07	0.478236	0.598	0.443	0.0106417	0.155
213	Psmd4	2.19487e-08	0.477415	0.695	0.557	0.000708614	0.138
214	Atox1	1.1623e-08	0.477062	0.894	0.85	0.000375249	0.044
215	Ifit2	6.47007e-09	0.476558	0.28	0.095	0.000208886	0.185
216	Osmr	1.38209e-07	0.475426	0.592	0.418	0.00446208	0.174
217	Sem1	9.29833e-08	0.47458	0.822	0.722	0.00300197	0.1
218	Psmc6	1.72299e-07	0.474457	0.639	0.495	0.00556267	0.144
219	Gbp3	3.68318e-09	0.470872	0.427	0.212	0.000118911	0.215
220	Rbx1	2.2784e-09	0.470489	0.826	0.685	7.3558e-05	0.141
221	Pgk1	7.99241e-08	0.46988	0.579	0.385	0.00258035	0.194
222	B3gnt3	9.97179e-11	0.469711	0.439	0.201	3.21939e-06	0.238
223	Cdc42	9.1812e-08	0.467824	0.907	0.905	0.00296415	0.002
224	Arf5	3.76399e-07	0.460976	0.813	0.74	0.012152	0.073
225	Tmsb4x	5.81131e-07	0.460336	1	1	0.0187618	0
226	Rexo2	2.71309e-07	0.460081	0.679	0.516	0.00875922	0.163
227	Psmd14	3.14772e-10	0.458948	0.508	0.267	1.01624e-05	0.241
228	Tmem167	6.13575e-08	0.458205	0.586	0.421	0.00198093	0.165
229	Psmd2	2.19713e-07	0.454945	0.555	0.385	0.00709344	0.17
230	Hsph1	3.54383e-10	0.45484	0.386	0.165	1.14413e-05	0.221
231	Gng5	8.37805e-08	0.454211	0.931	0.883	0.00270485	0.048
232	Chmp4b	7.30932e-11	0.452923	0.651	0.403	2.35981e-06	0.248
233	Cope	1.76936e-07	0.452857	0.664	0.502	0.00571238	0.162
234	Lrrc59	6.03982e-09	0.451199	0.424	0.22	0.000194996	0.204
235	Gpx1	1.29953e-07	0.45064	0.798	0.674	0.00419554	0.124
236	Ifi35	1.13493e-06	0.447566	0.651	0.535	0.0366414	0.116
237	Eif3c	6.60097e-07	0.442933	0.757	0.659	0.0213112	0.098
238	Grap	1.23124e-09	0.441137	0.389	0.179	3.97507e-05	0.21
239	Relb	2.50301e-09	0.439366	0.355	0.15	8.08096e-05	0.205
240	Srgn	8.00462e-07	0.439294	0.96	0.967	0.0258429	-0.007
241	Kdelr2	8.03093e-07	0.435634	0.595	0.458	0.0259279	0.137
242	Hnrnpc	6.45483e-07	0.435401	0.738	0.612	0.0208394	0.126
243	Ube2m	2.18906e-07	0.434877	0.598	0.403	0.00706739	0.195
244	Copb1	1.25728e-07	0.433265	0.595	0.418	0.00405913	0.177
245	Psmd3	7.03723e-09	0.432144	0.542	0.333	0.000227197	0.209
246	Pdia4	1.55791e-08	0.430638	0.542	0.326	0.000502972	0.216
247	Il4ra	1.28845e-13	0.430553	0.34	0.088	4.15977e-09	0.252
248	Ddx58	3.15252e-07	0.430067	0.502	0.333	0.0101779	0.169
249	Prnp	4.02267e-07	0.429703	0.433	0.253	0.0129872	0.18
250	Sub1	1.15716e-07	0.428919	0.766	0.626	0.0037359	0.14
251	Il18bp	1.03303e-13	0.427742	0.312	0.07	3.33513e-09	0.242
252	H2-Ab1	1.29564e-10	0.423546	0.302	0.088	4.18299e-06	0.214
253	Elob	1.32246e-07	0.420569	0.854	0.81	0.00426958	0.044
254	Sdf2l1	3.67472e-08	0.420372	0.368	0.172	0.00118638	0.196
255	Serpine1	1.71847e-10	0.417927	0.156	0.007	5.54807e-06	0.149
256	Acbd3	1.65744e-07	0.417805	0.595	0.396	0.00535106	0.199
257	Psmb7	5.1775e-07	0.408668	0.542	0.374	0.0167155	0.168
258	Snap23	1.19799e-08	0.40828	0.474	0.278	0.000386771	0.196
259	Irgm2	8.51266e-08	0.406707	0.402	0.212	0.00274831	0.19
260	Uchl1	2.69999e-13	0.403758	0.224	0.022	8.71693e-09	0.202
261	Timm10b	5.34333e-09	0.401043	0.579	0.355	0.000172509	0.224
262	Spcs1	1.39256e-06	0.39937	0.71	0.593	0.0449587	0.117
263	Agrn	1.82524e-07	0.392617	0.495	0.304	0.00589279	0.191
264	Zbtb16	8.38707e-14	0.39055	0.287	0.051	2.70776e-09	0.236
265	Sec31a	9.18453e-07	0.39044	0.526	0.341	0.0296522	0.185
266	Trafd1	6.33634e-08	0.388015	0.461	0.267	0.00204569	0.194
267	Rbm8a	3.57575e-07	0.384457	0.642	0.48	0.0115443	0.162
268	Phf11d	2.9535e-07	0.383182	0.393	0.209	0.00953536	0.184
269	Tcn2	8.73321e-07	0.380521	0.573	0.414	0.0281952	0.159
270	Eif2ak2	7.18108e-07	0.377972	0.461	0.282	0.0231841	0.179
271	Psmd11	1.11093e-06	0.373609	0.579	0.418	0.0358663	0.161
272	Paqr5	8.94958e-08	0.370399	0.255	0.092	0.00288937	0.163
273	Mpc2	3.40825e-07	0.357442	0.611	0.432	0.0110035	0.179
274	Gbp6	6.69446e-08	0.357327	0.308	0.128	0.00216131	0.18
275	Nfkbiz	2.46788e-11	0.354649	0.243	0.048	7.96754e-07	0.195
276	Bcl3	1.26902e-08	0.339755	0.243	0.073	0.000409703	0.17
277	Igtp	7.9562e-07	0.329995	0.436	0.249	0.0256866	0.187
278	Tnfaip8l1	3.14598e-10	0.328364	0.271	0.073	1.01568e-05	0.198
279	Ufc1	2.75819e-08	0.327043	0.704	0.498	0.00089048	0.206
280	Lsm3	1.12369e-09	0.326889	0.361	0.143	3.62785e-05	0.218
281	Ube2l6	4.91844e-08	0.321607	0.296	0.117	0.00158792	0.179
282	Qsox1	5.40573e-07	0.321543	0.399	0.216	0.0174524	0.183
283	Ifi204	1.35254e-07	0.321337	0.221	0.07	0.00436668	0.151
284	Icosl	1.01175e-10	0.317921	0.174	0.015	3.26643e-06	0.159
285	H2-M3	1.80598e-07	0.316824	0.439	0.249	0.00583059	0.19
286	Ctps	4.28644e-07	0.311489	0.218	0.073	0.0138388	0.145
287	Fam111a	3.26205e-09	0.311213	0.243	0.066	0.000105315	0.177
288	Nfkb2	1.7254e-09	0.309283	0.283	0.088	5.57045e-05	0.195
289	Stx5a	1.53034e-06	0.306114	0.393	0.223	0.0494069	0.17
290	Uba7	3.44812e-07	0.304965	0.352	0.172	0.0111322	0.18
291	Zbp1	1.93543e-11	0.303984	0.199	0.022	6.24852e-07	0.177
292	Nans	2.32342e-08	0.30222	0.312	0.125	0.000750117	0.187
293	Usp18	1.27297e-07	0.294967	0.243	0.084	0.00410978	0.159
294	Vars	6.23847e-08	0.293957	0.283	0.106	0.00201409	0.177
295	Tifa	2.06669e-09	0.29267	0.249	0.066	6.67229e-05	0.183
296	Tmem173	1.21814e-10	0.286537	0.202	0.029	3.93276e-06	0.173
297	Tmem214	3.68427e-07	0.269902	0.321	0.147	0.0118947	0.174
298	Ahsa2	6.71809e-07	0.268049	0.333	0.158	0.0216894	0.175
299	Casp4	1.36406e-10	0.265772	0.181	0.018	4.40388e-06	0.163
300	Hcls1	1.10194e-06	0.26566	0.218	0.077	0.0355762	0.141
301	Jak2	8.26087e-07	0.265344	0.299	0.132	0.0266702	0.167
302	Galnt18	1.37487e-07	0.258844	0.212	0.062	0.00443877	0.15
303	Nectin2	6.19871e-07	0.253774	0.274	0.114	0.0200125	0.16
304	2200002D01Rik	2.05515e-09	0.253231	0.171	0.022	6.63504e-05	0.149
305	Gm4951	1.24676e-06	0.249613	0.181	0.051	0.0402515	0.13
306	Map3k6	6.19173e-07	0.248197	0.196	0.059	0.01999	0.137
307	Ankrd37	3.60815e-08	0.23145	0.131	0.011	0.00116489	0.12
308	Capg	7.63009e-07	0.230275	0.19	0.055	0.0246338	0.135
309	Acot7	6.36507e-07	0.223043	0.187	0.051	0.0205496	0.136
310	Oasl1	1.23644e-07	0.2069	0.146	0.022	0.00399183	0.124
311	Slit3	5.60848e-07	-0.170346	0.016	0.114	0.018107	-0.098
312	Ism1	2.81863e-07	-0.171896	0.037	0.161	0.00909996	-0.124
313	Ptprr	4.9086e-07	-0.2664	0.333	0.553	0.0158474	-0.22
314	Dusp7	1.35335e-06	-0.310445	0.327	0.516	0.043693	-0.189
315	Cpxm2	9.84209e-12	-0.317574	0.031	0.209	3.17752e-07	-0.178
316	Insig1	1.63597e-08	-0.325361	0.159	0.355	0.000528173	-0.196
317	Nr4a2	2.07388e-09	-0.329621	0.072	0.249	6.69552e-05	-0.177
318	Wfdc1	5.16876e-08	-0.343529	0.274	0.487	0.00166873	-0.213
319	Cavin2	3.73641e-07	-0.343843	0.822	0.956	0.012063	-0.134
320	Clec14a	7.44322e-07	-0.347021	0.847	0.96	0.0240304	-0.113
321	Hbegf	3.32553e-09	-0.351242	0.209	0.429	0.000107365	-0.22
322	Endou	4.50125e-08	-0.353561	0.262	0.458	0.00145323	-0.196
323	Piezo2	7.2401e-07	-0.356345	0.604	0.744	0.0233747	-0.14
324	Cd300lg	1.98463e-07	-0.359714	0.754	0.912	0.00640739	-0.158
325	Foxf1	8.53486e-09	-0.369378	0.118	0.3	0.000275548	-0.182
326	Rarg	2.37062e-09	-0.371952	0.361	0.601	7.65355e-05	-0.24
327	Ndrg1	9.38074e-07	-0.373668	0.595	0.747	0.0302857	-0.152
328	Chst2	2.35466e-07	-0.38332	0.486	0.667	0.00760201	-0.181
329	Sncg	7.47262e-07	-0.393218	0.352	0.524	0.0241254	-0.172
330	Kcnb1	9.36179e-08	-0.399222	0.312	0.502	0.00302245	-0.19
331	Tiam1	2.6396e-10	-0.403597	0.193	0.421	8.52196e-06	-0.228
332	Syne1	9.89064e-07	-0.409169	0.66	0.806	0.0319319	-0.146
333	Crip1	4.7819e-11	-0.410122	0.626	0.835	1.54384e-06	-0.209
334	Alpl	2.57741e-08	-0.414245	0.262	0.48	0.000832116	-0.218
335	Hlx	9.45087e-08	-0.414955	0.299	0.516	0.00305121	-0.217
336	Actg1	3.66535e-09	-0.439609	0.916	0.985	0.000118336	-0.069
337	Stard8	4.48817e-07	-0.441744	0.492	0.652	0.0144901	-0.16
338	Tmem204	1.14606e-07	-0.445602	0.586	0.762	0.00370006	-0.176
339	Aldh2	2.61877e-07	-0.446925	0.801	0.901	0.00845469	-0.1
340	Gata2	4.50064e-08	-0.447419	0.399	0.59	0.00145303	-0.191
341	Gas6	2.09156e-12	-0.457018	0.726	0.89	6.7526e-08	-0.164
342	Exoc3l2	1.53556e-09	-0.458885	0.505	0.725	4.95755e-05	-0.22
343	Camk2n1	9.68077e-07	-0.46695	0.405	0.575	0.0312544	-0.17
344	Enpp6	9.22706e-10	-0.470801	0.299	0.535	2.97896e-05	-0.236
345	Ntf3	2.16927e-13	-0.473854	0.193	0.465	7.00349e-09	-0.272
346	Ctdspl	1.50223e-09	-0.482632	0.349	0.582	4.84994e-05	-0.233
347	Tbxa2r	2.7272e-10	-0.483392	0.371	0.597	8.80476e-06	-0.226
348	Tmtc2	8.68223e-11	-0.488602	0.327	0.568	2.80306e-06	-0.241
349	Ptgs1	9.89291e-11	-0.495177	0.498	0.703	3.19392e-06	-0.205
350	Dbp	1.31503e-08	-0.509165	0.268	0.458	0.000424559	-0.19
351	Ltbp1	7.58137e-20	-0.510579	0.072	0.374	2.44765e-15	-0.302
352	Slc6a6	2.94781e-11	-0.534494	0.505	0.751	9.517e-07	-0.246
353	Timp3	2.18479e-08	-0.545589	0.978	1	0.000705359	-0.022
354	Dlc1	1.74708e-07	-0.546083	0.807	0.908	0.00564045	-0.101
355	Nes	8.05761e-11	-0.550345	0.243	0.476	2.6014e-06	-0.233
356	Mcc	5.52857e-14	-0.552225	0.477	0.777	1.7849e-09	-0.3
357	Olfr1396	5.3373e-19	-0.553045	0.05	0.326	1.72315e-14	-0.276
358	Sgk1	5.07435e-13	-0.563295	0.542	0.777	1.63825e-08	-0.235
359	Ednrb	6.69948e-13	-0.572123	0.545	0.791	2.16293e-08	-0.246
360	Nrp1	9.26257e-12	-0.573068	0.925	0.982	2.99042e-07	-0.057
361	Sema3c	1.32903e-09	-0.582019	0.293	0.509	4.29078e-05	-0.216
362	Mgll	2.20236e-12	-0.582948	0.81	0.967	7.11033e-08	-0.157
363	Arap2	7.8588e-11	-0.595284	0.355	0.597	2.53721e-06	-0.242
364	Kctd12b	2.18727e-10	-0.602256	0.639	0.802	7.06161e-06	-0.163
365	Itm2a	2.8498e-15	-0.602565	0.555	0.802	9.20058e-11	-0.247
366	Lpcat1	6.30757e-13	-0.625563	0.489	0.751	2.0364e-08	-0.262
367	Rbp7	8.29638e-13	-0.637085	0.561	0.821	2.67849e-08	-0.26
368	Plpp1	1.37961e-15	-0.641452	0.897	0.971	4.45408e-11	-0.074
369	Id4	1.58764e-17	-0.645044	0.165	0.48	5.12569e-13	-0.315
370	Tsc22d1	2.00254e-13	-0.662248	0.794	0.945	6.4652e-09	-0.151
371	Nr4a1	6.56517e-22	-0.669771	0.112	0.462	2.11956e-17	-0.35
372	Mef2c	1.94947e-12	-0.670232	0.822	0.919	6.29388e-08	-0.097
373	Kdr	7.96065e-13	-0.68001	0.95	0.989	2.5701e-08	-0.039
374	Ccnd2	3.8403e-12	-0.694294	0.611	0.802	1.23984e-07	-0.191
375	Plpp3	1.20895e-15	-0.712813	0.944	0.985	3.90309e-11	-0.041
376	Jam3	1.82832e-16	-0.715456	0.498	0.766	5.90273e-12	-0.268
377	Kctd12	2.1843e-18	-0.717207	0.411	0.714	7.05201e-14	-0.303
378	Dusp1	1.0921e-14	-0.748502	0.427	0.674	3.52584e-10	-0.247
379	Tcim	1.03499e-21	-0.800162	0.698	0.93	3.34146e-17	-0.232
380	Ces2e	9.02789e-23	-0.819852	0.174	0.538	2.91466e-18	-0.364
381	Col13a1	4.56521e-27	-0.820703	0.533	0.89	1.47388e-22	-0.357
382	Klf4	3.21377e-21	-0.893729	0.645	0.864	1.03756e-16	-0.219
383	Pltp	2.07836e-28	-0.998738	0.67	0.934	6.70997e-24	-0.264
384	Btnl9	5.23673e-27	-1.13223	0.358	0.762	1.69068e-22	-0.404
385	Cd24a	3.8066e-35	-1.30224	0.776	0.963	1.22896e-30	-0.187
386	Ltbp4	1.79822e-46	-1.36407	0.299	0.821	5.80556e-42	-0.522

### Sheet: Fibroblast_DE
	Gene	p_val	avg_log2FC	pct.1	pct.2	p_val_adj	pct.diff
1	Saa3	4.49131e-66	4.95754	0.924	0.558	1.45002e-61	0.366
2	Lcn2	1.08829e-68	4.51679	0.969	0.809	3.51356e-64	0.16
3	Timp1	3.04295e-53	3.99196	0.7	0.178	9.82417e-49	0.522
4	Cxcl1	1.79566e-51	3.48938	0.605	0.099	5.7973e-47	0.506
5	Mt1	5.15192e-57	3.13698	0.892	0.497	1.6633e-52	0.395
6	Ccl2	5.54521e-28	2.83458	0.529	0.172	1.79027e-23	0.357
7	Prg4	5.15563e-45	2.71926	0.471	0.04	1.6645e-40	0.431
8	Igfbp5	1.56376e-31	2.63024	0.848	0.688	5.04861e-27	0.16
9	Mt2	1.4901e-58	2.38925	0.695	0.136	4.8108e-54	0.559
10	Ccl7	4.03859e-42	2.30485	0.471	0.052	1.30386e-37	0.419
11	Cxcl10	6.21107e-29	2.24038	0.439	0.088	2.00524e-24	0.351
12	Fth1	7.41337e-69	2.17809	1	1	2.39341e-64	0
13	Gpm6b	4.45493e-105	2.17704	0.91	0.105	1.43827e-100	0.805
14	Ifitm1	2.22461e-69	2.1587	1	0.979	7.18216e-65	0.021
15	Saa1	1.86484e-40	2.12217	0.359	0.008	6.02064e-36	0.351
16	Sod2	4.17986e-47	2.10844	0.897	0.589	1.34947e-42	0.308
17	Ramp2	1.68385e-69	2.09419	0.96	0.623	5.43632e-65	0.337
18	Cfb	6.67895e-78	1.98929	0.825	0.145	2.1563e-73	0.68
19	Ifi27l2a	6.48236e-43	1.83938	0.924	0.74	2.09283e-38	0.184
20	Nupr1	3.84618e-65	1.83642	0.996	0.845	1.24174e-60	0.151
21	Gpx3	4.92419e-55	1.63647	0.874	0.419	1.58978e-50	0.455
22	Ly6e	1.1499e-56	1.61558	0.991	0.822	3.71246e-52	0.169
23	Ifitm3	3.0192e-72	1.59039	0.996	1	9.74748e-68	-0.004
24	Scara5	1.17119e-58	1.54038	0.874	0.379	3.78117e-54	0.495
25	Ifitm2	7.54549e-72	1.52576	1	1	2.43606e-67	0
26	Cyp1b1	4.9566e-51	1.5211	0.897	0.543	1.60024e-46	0.354
27	Saa2	2.25256e-21	1.48998	0.193	0.004	7.27238e-17	0.189
28	Plpp3	1.12436e-58	1.48988	1	0.996	3.63001e-54	0.004
29	C3	2.05122e-29	1.48798	0.668	0.291	6.62235e-25	0.377
30	H2-T23	1.03225e-64	1.48337	0.897	0.371	3.33261e-60	0.526
31	Steap4	1.79046e-30	1.47579	0.83	0.579	5.7805e-26	0.251
32	Adamts1	1.12654e-31	1.46713	0.592	0.191	3.63703e-27	0.401
33	Sdc4	6.07038e-31	1.44367	0.892	0.696	1.95982e-26	0.196
34	Jund	3.42352e-49	1.42172	0.928	0.602	1.10528e-44	0.326
35	Irf7	2.67053e-59	1.41712	0.825	0.273	8.62179e-55	0.552
36	Cebpb	5.3712e-39	1.40171	0.978	0.862	1.73409e-34	0.116
37	Slc7a2	3.48737e-22	1.38079	0.767	0.566	1.1259e-17	0.201
38	Pgf	2.68817e-43	1.3758	0.83	0.4	8.67877e-39	0.43
39	Klf2	3.2813e-41	1.35561	0.709	0.226	1.05937e-36	0.483
40	Gbp2	4.01181e-43	1.33585	0.704	0.218	1.29521e-38	0.486
41	Nfkbia	2.12152e-27	1.3239	0.861	0.686	6.84932e-23	0.175
42	Lbp	4.51369e-30	1.27544	0.861	0.662	1.45724e-25	0.199
43	Dkk3	1.04351e-39	1.27363	0.865	0.532	3.36896e-35	0.333
44	Cebpd	5.96044e-20	1.26861	0.673	0.419	1.92433e-15	0.254
45	Rnase4	5.94917e-49	1.2679	0.964	0.87	1.92069e-44	0.094
46	AW112010	3.11331e-16	1.24434	0.677	0.417	1.00513e-11	0.26
47	Gm13889	2.7097e-25	1.23496	0.386	0.08	8.74828e-21	0.306
48	Isg15	1.23276e-31	1.2286	0.735	0.34	3.97995e-27	0.395
49	Ier3	2.87152e-13	1.19471	0.655	0.421	9.27069e-09	0.234
50	Ctsc	3.20047e-14	1.18997	0.735	0.562	1.03327e-09	0.173
51	Lpl	1.20252e-21	1.1819	0.901	0.799	3.88234e-17	0.102
52	Icam1	7.55576e-29	1.17869	0.677	0.291	2.43938e-24	0.386
53	Ctsl	3.37612e-52	1.17199	1	1	1.08998e-47	0
54	Tnfaip2	1.21845e-25	1.1693	0.794	0.516	3.93377e-21	0.278
55	H2-D1	6.19874e-50	1.15722	0.996	0.95	2.00126e-45	0.046
56	H2-K1	9.98537e-40	1.14839	0.978	0.899	3.22378e-35	0.079
57	Bst2	6.57428e-24	1.14053	0.857	0.652	2.12251e-19	0.205
58	Junb	9.11062e-33	1.1353	0.637	0.201	2.94136e-28	0.436
59	Esd	8.27039e-11	1.12437	0.852	0.79	2.6701e-06	0.062
60	Gbp6	4.18051e-38	1.11774	0.552	0.115	1.34968e-33	0.437
61	Csf3	2.65148e-18	1.11483	0.179	0.008	8.56031e-14	0.171
62	Neat1	1.12419e-32	1.11155	0.722	0.329	3.62944e-28	0.393
63	Ngf	9.77142e-32	1.10914	0.583	0.197	3.1547e-27	0.386
64	Mrap	9.95006e-42	1.08633	0.969	0.805	3.21238e-37	0.164
65	Clic4	7.24962e-28	1.06323	0.87	0.679	2.34054e-23	0.191
66	Pakap.1	4.36878e-17	1.05379	0.821	0.652	1.41046e-12	0.169
67	Shisa5	4.25218e-40	1.03872	0.852	0.484	1.37282e-35	0.368
68	Cxcl5	6.723e-13	1.03839	0.247	0.063	2.17052e-08	0.184
69	Lox	2.08726e-24	1.00525	0.691	0.386	6.73872e-20	0.305
70	Isyna1	4.58972e-21	0.993369	0.596	0.294	1.48179e-16	0.302
71	Jun	2.95656e-28	0.991178	0.534	0.157	9.54525e-24	0.377
72	Adamts4	5.36399e-38	0.969028	0.408	0.036	1.73176e-33	0.372
73	Cd9	1.00269e-15	0.965085	0.709	0.503	3.23718e-11	0.206
74	Fstl1	1.07565e-15	0.964828	0.883	0.816	3.47275e-11	0.067
75	Ifit3	3.83221e-23	0.960311	0.601	0.27	1.23723e-18	0.331
76	Tmem140	3.88413e-35	0.944942	0.812	0.413	1.25399e-30	0.399
77	Lgals3bp	5.0102e-31	0.939056	0.861	0.589	1.61754e-26	0.272
78	Tspo	2.5795e-23	0.936841	0.955	0.912	8.32792e-19	0.043
79	Rdh10	5.42207e-09	0.935367	0.691	0.572	0.000175052	0.119
80	Dcn	1.4817e-16	0.923791	0.982	0.994	4.78366e-12	-0.012
81	Cxcl16	1.48608e-28	0.917111	0.834	0.549	4.7978e-24	0.285
82	Rhob	4.00433e-25	0.910468	0.731	0.384	1.2928e-20	0.347
83	Gm12840	2.81032e-40	0.894863	0.363	0.01	9.07311e-36	0.353
84	Ctsb	7.10552e-39	0.890028	0.987	0.925	2.29402e-34	0.062
85	Lrp1	4.89113e-37	0.882506	0.991	0.95	1.5791e-32	0.041
86	Pnp	4.83013e-29	0.877232	0.798	0.455	1.55941e-24	0.343
87	Eaf2	5.49727e-26	0.874068	0.3	0.029	1.77479e-21	0.271
88	Sdc1	1.78456e-25	0.872691	0.637	0.285	5.76144e-21	0.352
89	Ifit1	3.55222e-23	0.866119	0.547	0.205	1.14683e-18	0.342
90	Ccl19	9.67384e-24	0.86497	0.516	0.18	3.1232e-19	0.336
91	Fbln1	1.47184e-22	0.854375	0.614	0.258	4.75183e-18	0.356
92	Tmem176b	1.26803e-29	0.847647	0.978	0.962	4.09382e-25	0.016
93	Mmp14	3.52309e-22	0.833911	0.865	0.618	1.13743e-17	0.247
94	Manf	9.898e-18	0.828502	0.906	0.805	3.19557e-13	0.101
95	Xbp1	8.75544e-18	0.819551	0.906	0.721	2.82669e-13	0.185
96	Ptgs2	1.12515e-09	0.818481	0.305	0.126	3.63253e-05	0.179
97	Rgs2	2.83125e-14	0.81823	0.422	0.18	9.14069e-10	0.242
98	Matn2	3.99244e-23	0.815007	0.803	0.503	1.28896e-18	0.3
99	Psmb8	9.40042e-22	0.811843	0.83	0.654	3.03493e-17	0.176
100	Mbd1	5.34526e-08	0.811324	0.404	0.241	0.00172572	0.163
101	B2m	5.16038e-31	0.808778	0.969	0.975	1.66603e-26	-0.006
102	Serping1	7.04341e-27	0.804267	0.987	0.958	2.27396e-22	0.029
103	Tmem64	2.98464e-22	0.802341	0.664	0.371	9.6359e-18	0.293
104	Calcrl	1.5138e-28	0.802139	0.605	0.216	4.88729e-24	0.389
105	1110008P14Rik	2.6219e-21	0.794239	0.614	0.304	8.46482e-17	0.31
106	Irak3	5.70301e-27	0.789845	0.596	0.22	1.84122e-22	0.376
107	Cp	6.5004e-25	0.787597	0.991	0.998	2.09865e-20	-0.007
108	Zbp1	1.62163e-37	0.780472	0.516	0.092	5.23542e-33	0.424
109	C4b	1.1056e-33	0.778263	0.561	0.145	3.56944e-29	0.416
110	Tapbp	3.21316e-25	0.77413	0.78	0.47	1.03737e-20	0.31
111	Csf1	7.26659e-23	0.7695	0.628	0.281	2.34602e-18	0.347
112	Pmepa1	1.24633e-18	0.767466	0.744	0.486	4.02377e-14	0.258
113	Cfh	3.13763e-32	0.753414	1	1	1.01298e-27	0
114	Sulf1	5.74617e-17	0.753293	0.843	0.65	1.85515e-12	0.193
115	C2	1.31444e-23	0.745259	0.691	0.354	4.24366e-19	0.337
116	Gbp5	7.35342e-22	0.735896	0.417	0.117	2.37405e-17	0.3
117	Col4a1	2.15749e-11	0.733556	0.749	0.568	6.96546e-07	0.181
118	Ccl5	3.43364e-07	0.732441	0.161	0.048	0.0110855	0.113
119	Tmem176a	2.62938e-22	0.727629	0.964	0.929	8.48897e-18	0.035
120	Rhou	1.56411e-20	0.726996	0.713	0.398	5.04974e-16	0.315
121	Ybx3	3.08904e-16	0.724888	0.794	0.6	9.97296e-12	0.194
122	Ampd3	1.51068e-23	0.714372	0.722	0.382	4.87725e-19	0.34
123	Xaf1	1.29936e-29	0.708126	0.65	0.249	4.19498e-25	0.401
124	Arpc1b	2.91356e-16	0.707453	0.919	0.883	9.40643e-12	0.036
125	Hspa8	1.86582e-17	0.696446	0.969	0.981	6.02379e-13	-0.012
126	Tgfbr2	4.1603e-14	0.695889	0.717	0.532	1.34315e-09	0.185
127	Rhoc	3.21337e-19	0.689907	0.937	0.826	1.03744e-14	0.111
128	Angptl4	2.17796e-22	0.68116	0.61	0.281	7.03156e-18	0.329
129	Nfkbiz	5.49042e-25	0.680064	0.39	0.078	1.77258e-20	0.312
130	Stat3	2.00661e-18	0.676535	0.744	0.457	6.47834e-14	0.287
131	Oasl2	1.53998e-21	0.674807	0.556	0.226	4.97183e-17	0.33
132	Ndrg2	5.00757e-12	0.673138	0.664	0.488	1.61669e-07	0.176
133	Gja4	3.5214e-16	0.665788	0.453	0.191	1.13688e-11	0.262
134	Tmem100	9.31363e-27	0.664133	0.3	0.027	3.00691e-22	0.273
135	Mcoln2	5.97819e-24	0.662543	0.318	0.046	1.93006e-19	0.272
136	Ptges	2.05527e-11	0.661149	0.865	0.816	6.63545e-07	0.049
137	Btg1	5.02189e-15	0.659016	0.794	0.595	1.62132e-10	0.199
138	Hdlbp	3.17952e-15	0.658863	0.87	0.727	1.02651e-10	0.143
139	Clic1	2.31098e-16	0.655653	0.964	0.918	7.461e-12	0.046
140	Klf9	8.41894e-16	0.65129	0.91	0.797	2.71806e-11	0.113
141	Tifa	1.73884e-08	0.640389	0.336	0.166	0.000561385	0.17
142	Gbp9	1.47304e-20	0.640193	0.386	0.099	4.75571e-16	0.287
143	Zfp36l1	6.54652e-13	0.639041	0.87	0.721	2.11354e-08	0.149
144	Gadd45g	6.35379e-13	0.636265	0.386	0.153	2.05132e-08	0.233
145	Rtp4	2.49122e-20	0.635174	0.552	0.222	8.04289e-16	0.33
146	Hspa5	1.87184e-08	0.633529	0.955	0.95	0.000604325	0.005
147	Fmnl2	1.72053e-14	0.633447	0.57	0.321	5.55472e-10	0.249
148	Pgd	9.11021e-14	0.633289	0.691	0.461	2.94123e-09	0.23
149	Emp3	4.22087e-15	0.630975	0.969	0.954	1.36271e-10	0.015
150	Slc3a2	5.05946e-12	0.629638	0.807	0.654	1.63345e-07	0.153
151	Add3	1.26942e-13	0.629106	0.798	0.623	4.09833e-09	0.175
152	Smdt1	1.88804e-14	0.626589	0.955	0.893	6.09553e-10	0.062
153	Ly6a	3.11105e-08	0.624964	0.197	0.063	0.0010044	0.134
154	Procr	7.08184e-25	0.622717	0.444	0.111	2.28637e-20	0.333
155	Rpl36al	1.5238e-10	0.621932	0.883	0.795	4.91957e-06	0.088
156	C1ra	4.71123e-18	0.621801	0.664	0.363	1.52102e-13	0.301
157	Slc43a3	2.08523e-13	0.621703	0.619	0.379	6.73217e-09	0.24
158	Mgst1	1.1011e-14	0.621526	0.937	0.857	3.55489e-10	0.08
159	Sntb2	2.60617e-11	0.621421	0.61	0.415	8.41403e-07	0.195
160	Ssr4	4.48057e-13	0.616755	0.915	0.834	1.44655e-08	0.081
161	Vapa	6.62881e-16	0.616205	0.87	0.757	2.14011e-11	0.113
162	Tnip1	3.34737e-22	0.61571	0.462	0.14	1.0807e-17	0.322
163	Ptpn2	1.8915e-13	0.615459	0.453	0.214	6.10669e-09	0.239
164	Scarb2	8.97348e-17	0.608794	0.686	0.413	2.89709e-12	0.273
165	Tnfrsf1a	4.69865e-16	0.608423	0.803	0.593	1.51696e-11	0.21
166	Hsp90aa1	3.66279e-10	0.606462	0.955	0.941	1.18253e-05	0.014
167	Tgm2	4.69114e-17	0.601196	0.359	0.105	1.51453e-12	0.254
168	Plscr1	5.14195e-16	0.600114	0.547	0.268	1.66008e-11	0.279
169	Stk39	1.01361e-06	0.598557	0.74	0.669	0.0327245	0.071
170	Txn1	2.38426e-11	0.598152	0.955	0.971	7.6976e-07	-0.016
171	H2-T22	1.48359e-18	0.597781	0.547	0.245	4.78976e-14	0.302
172	Psme2	3.67424e-12	0.596966	0.803	0.736	1.18623e-07	0.067
173	Parp14	4.53504e-16	0.593537	0.57	0.279	1.46414e-11	0.291
174	Tuba1a	2.58917e-09	0.591679	0.857	0.788	8.35912e-05	0.069
175	Hist1h2bc	1.03732e-14	0.589173	0.946	0.931	3.34898e-10	0.015
176	Dync1h1	2.51845e-13	0.585756	0.691	0.472	8.13081e-09	0.219
177	Pmp22	6.72359e-12	0.584247	0.637	0.407	2.17071e-07	0.23
178	Atp6v0e	4.36792e-14	0.581904	0.946	0.92	1.41018e-09	0.026
179	Rgs5	6.93047e-07	0.581734	0.229	0.094	0.022375	0.135
180	Pkm	4.49323e-07	0.580066	0.816	0.725	0.0145064	0.091
181	Plac8	5.03289e-12	0.578478	0.444	0.212	1.62487e-07	0.232
182	Snx18	1.78384e-12	0.578098	0.695	0.486	5.75914e-08	0.209
183	Glul	3.35338e-11	0.573608	0.879	0.795	1.08264e-06	0.084
184	Pdgfra	7.0432e-16	0.5698	0.964	0.895	2.2739e-11	0.069
185	Gbp3	1.64941e-16	0.565356	0.484	0.201	5.32511e-12	0.283
186	H2afj	5.00855e-14	0.564997	0.758	0.566	1.61701e-09	0.192
187	Atox1	9.94604e-10	0.560321	0.848	0.776	3.21108e-05	0.072
188	Col12a1	3.14944e-12	0.558624	0.565	0.323	1.0168e-07	0.242
189	Tubb4b	1.44539e-06	0.556257	0.767	0.656	0.0466644	0.111
190	Bok	5.00146e-10	0.553041	0.834	0.713	1.61472e-05	0.121
191	Litaf	1.44011e-15	0.552891	0.592	0.314	4.6494e-11	0.278
192	Stat1	9.60331e-16	0.552047	0.623	0.335	3.10043e-11	0.288
193	Cd63	1.48858e-18	0.552007	0.982	0.994	4.8059e-14	-0.012
194	Man2a1	1.75394e-10	0.551046	0.673	0.461	5.6626e-06	0.212
195	Dnajc10	4.83515e-13	0.548509	0.691	0.459	1.56103e-08	0.232
196	Tsc22d3	7.11529e-09	0.546459	0.682	0.532	0.000229717	0.15
197	Runx1	1.5777e-16	0.54496	0.296	0.069	5.0936e-12	0.227
198	Krtcap2	3.34355e-10	0.544732	0.816	0.738	1.07946e-05	0.078
199	Fkbp11	6.94482e-11	0.543888	0.341	0.14	2.24213e-06	0.201
200	Eef2	3.37283e-09	0.541964	0.839	0.761	0.000108892	0.078
201	Selenos	1.0478e-09	0.541799	0.865	0.786	3.38282e-05	0.079
202	Ppp1r14b	4.98774e-08	0.53671	0.803	0.69	0.00161029	0.113
203	Cd82	7.55292e-15	0.536561	0.78	0.551	2.43846e-10	0.229
204	Clec2d	9.56325e-13	0.536105	0.726	0.48	3.0875e-08	0.246
205	Pabpc1	1.72241e-13	0.535764	0.87	0.665	5.56079e-09	0.205
206	Anpep	3.86109e-16	0.534498	0.511	0.233	1.24655e-11	0.278
207	Ddx58	3.18586e-19	0.53417	0.561	0.235	1.02855e-14	0.326
208	Fgfr1	4.44854e-10	0.533516	0.852	0.738	1.43621e-05	0.114
209	Tmem119	5.31559e-10	0.532544	0.466	0.264	1.71614e-05	0.202
210	Susd6	9.39932e-16	0.531818	0.525	0.241	3.03457e-11	0.284
211	Atp5f1	2.97179e-09	0.531229	0.919	0.87	9.59442e-05	0.049
212	Slc15a2	8.13468e-08	0.529994	0.336	0.168	0.00262628	0.168
213	Osmr	2.27607e-14	0.528598	0.695	0.436	7.3483e-10	0.259
214	P4hb	9.42051e-12	0.528587	0.843	0.776	3.04141e-07	0.067
215	Oaf	4.86753e-13	0.528304	0.713	0.495	1.57148e-08	0.218
216	Pdgfrl	3.18425e-12	0.525432	0.583	0.333	1.02804e-07	0.25
217	Psmb10	1.76889e-14	0.525141	0.861	0.669	5.71086e-10	0.192
218	Uqcrq	1.5307e-08	0.524661	0.812	0.706	0.000494186	0.106
219	Tgfb1	5.9778e-15	0.524367	0.444	0.178	1.92993e-10	0.266
220	Milr1	6.64449e-13	0.524056	0.439	0.201	2.14517e-08	0.238
221	Tmem208	2.25053e-10	0.522388	0.731	0.585	7.26582e-06	0.146
222	Lamp2	4.00017e-14	0.514681	0.964	0.937	1.29145e-09	0.027
223	Dnajb9	5.19809e-11	0.509828	0.534	0.314	1.6782e-06	0.22
224	Timp2	3.11472e-07	0.509011	0.87	0.82	0.0100559	0.05
225	Por	6.42608e-11	0.508477	0.812	0.671	2.07466e-06	0.141
226	Rab5if	2.33375e-12	0.505909	0.785	0.6	7.53453e-08	0.185
227	Mpp6	6.67807e-09	0.504622	0.821	0.7	0.000215602	0.121
228	Rnf213	9.83924e-09	0.497668	0.529	0.344	0.00031766	0.185
229	Zcchc24	4.36484e-12	0.496137	0.821	0.627	1.40919e-07	0.194
230	Il18bp	3.89037e-17	0.496129	0.404	0.13	1.25601e-12	0.274
231	Vgll4	2.72595e-08	0.493836	0.552	0.392	0.000880073	0.16
232	Serpinh1	9.38086e-09	0.493668	0.973	0.948	0.000302861	0.025
233	Mpeg1	1.75191e-20	0.493441	0.305	0.052	5.65606e-16	0.253
234	Pnrc1	3.30666e-07	0.491279	0.776	0.725	0.0106756	0.051
235	Col13a1	1.53518e-12	0.490124	0.682	0.47	4.95634e-08	0.212
236	Rnasek	1.90568e-10	0.487951	0.897	0.816	6.1525e-06	0.081
237	Atp5l	5.82783e-11	0.487231	0.951	0.914	1.88151e-06	0.037
238	Loxl2	6.54523e-07	0.483567	0.646	0.47	0.0211313	0.176
239	Gfpt2	5.89158e-15	0.482567	0.372	0.126	1.9021e-10	0.246
240	Mgat5	1.34973e-26	0.481791	0.372	0.059	4.3576e-22	0.313
241	Gng12	1.7677e-09	0.477256	0.717	0.6	5.70703e-05	0.117
242	Neurl3	1.28821e-20	0.474075	0.206	0.01	4.15899e-16	0.196
243	Cycs	1.44026e-09	0.470936	0.587	0.382	4.64988e-05	0.205
244	Reep5	2.58231e-08	0.469941	0.843	0.715	0.000833698	0.128
245	Ftl1	1.57058e-13	0.469141	1	1	5.07062e-09	0
246	Mast4	5.22105e-13	0.469111	0.561	0.306	1.68562e-08	0.255
247	Vmp1	2.91084e-08	0.469106	0.516	0.35	0.000939766	0.166
248	Iqgap1	2.08844e-09	0.468763	0.722	0.518	6.74252e-05	0.204
249	Itm2c	7.86845e-09	0.467768	0.865	0.778	0.000254033	0.087
250	Atp6v0b	5.88347e-08	0.46757	0.839	0.738	0.00189948	0.101
251	Rexo2	7.7928e-07	0.464395	0.825	0.763	0.0251591	0.062
252	Ube2d3	1.77045e-10	0.463428	0.816	0.631	5.71588e-06	0.185
253	Rrbp1	3.70821e-10	0.463254	0.96	0.916	1.1972e-05	0.044
254	Vamp8	4.84557e-08	0.463022	0.744	0.591	0.00156439	0.153
255	Mrpl33	1.4589e-09	0.462623	0.646	0.444	4.71005e-05	0.202
256	Irf9	5.27319e-15	0.46161	0.502	0.222	1.70245e-10	0.28
257	Fndc3b	1.21578e-09	0.461049	0.677	0.495	3.92514e-05	0.182
258	Wasf2	4.19035e-09	0.460162	0.753	0.614	0.000135286	0.139
259	Nadk	3.57169e-16	0.459516	0.489	0.205	1.15312e-11	0.284
260	Rhoq	5.03277e-12	0.456067	0.462	0.226	1.62483e-07	0.236
261	Ier2	2.97269e-08	0.452482	0.386	0.208	0.000959732	0.178
262	Fas	9.71814e-28	0.45161	0.296	0.021	3.1375e-23	0.275
263	Fibin	1.44904e-21	0.450954	0.323	0.057	4.67822e-17	0.266
264	Psma6	1.44606e-07	0.450306	0.695	0.574	0.00466861	0.121
265	Nfkb1	5.76581e-14	0.449783	0.525	0.245	1.86149e-09	0.28
266	Serpine1	1.79481e-15	0.448257	0.184	0.019	5.79456e-11	0.165
267	Surf4	8.39847e-08	0.447738	0.7	0.524	0.00271145	0.176
268	Snx10	1.6132e-12	0.447633	0.457	0.22	5.2082e-08	0.237
269	Ndufs2	1.0028e-07	0.44706	0.812	0.694	0.00323754	0.118
270	Nqo1	6.07169e-07	0.445449	0.475	0.31	0.0196024	0.165
271	Ptp4a2	1.26738e-08	0.443542	0.933	0.845	0.000409174	0.088
272	Fkbp2	1.60595e-07	0.442974	0.848	0.79	0.0051848	0.058
273	Sh3glb1	6.47441e-09	0.440247	0.848	0.805	0.000209026	0.043
274	Lrrc59	4.48486e-11	0.439471	0.471	0.249	1.44794e-06	0.222
275	Pde4b	1.32031e-07	0.439338	0.314	0.153	0.00426263	0.161
276	Chpf	6.12806e-16	0.438402	0.39	0.132	1.97845e-11	0.258
277	Crym	5.4522e-11	0.437581	0.363	0.151	1.76024e-06	0.212
278	Relb	1.03751e-13	0.437129	0.327	0.105	3.34959e-09	0.222
279	Il1r1	4.33967e-07	0.436091	0.489	0.323	0.0140106	0.166
280	Tmem167	8.44845e-09	0.433732	0.758	0.6	0.000272758	0.158
281	Zfp385a	4.93416e-13	0.430125	0.39	0.157	1.593e-08	0.233
282	Tbrg1	8.09103e-10	0.427919	0.776	0.597	2.61219e-05	0.179
283	Rgs16	5.06611e-07	0.425367	0.247	0.109	0.0163559	0.138
284	Sec61a1	6.12698e-12	0.425075	0.538	0.291	1.97809e-07	0.247
285	Psme1	6.4672e-08	0.424283	0.861	0.782	0.00208794	0.079
286	Ddx24	3.12369e-09	0.423863	0.807	0.698	0.000100848	0.109
287	Rnf144a	1.75123e-13	0.422088	0.332	0.109	5.65384e-09	0.223
288	Slc35b1	2.90943e-11	0.421926	0.547	0.31	9.39308e-07	0.237
289	H2-Q4	9.66208e-13	0.421313	0.43	0.189	3.1194e-08	0.241
290	Kras	8.97881e-10	0.420144	0.547	0.333	2.89881e-05	0.214
291	Lmna	2.89424e-09	0.420144	0.538	0.325	9.34407e-05	0.213
292	Iigp1	3.65671e-10	0.415723	0.247	0.078	1.18057e-05	0.169
293	Ubb	8.02509e-11	0.414061	0.996	1	2.5909e-06	-0.004
294	Sema5a	7.6431e-09	0.413108	0.561	0.367	0.000246758	0.194
295	Isg20	3.42875e-10	0.40986	0.395	0.187	1.10697e-05	0.208
296	Atp6v0c	1.94701e-08	0.40985	0.96	0.948	0.000628593	0.012
297	Atp6v1e1	1.91657e-07	0.40889	0.78	0.639	0.00618763	0.141
298	Bcl3	3.54426e-18	0.408235	0.224	0.025	1.14427e-13	0.199
299	Ppp1r2	9.11059e-09	0.408159	0.946	0.878	0.000294135	0.068
300	Itga5	3.04411e-11	0.405495	0.265	0.082	9.82792e-07	0.183
301	Hsp90ab1	1.08394e-07	0.402336	0.996	1	0.00349949	-0.004
302	Eif6	9.87913e-10	0.401147	0.619	0.417	3.18948e-05	0.202
303	Hspg2	2.98859e-08	0.398683	0.502	0.304	0.000964867	0.198
304	Aopep	1.25611e-09	0.397753	0.386	0.187	4.05536e-05	0.199
305	Atf5	2.20317e-08	0.396966	0.592	0.403	0.000711292	0.189
306	Eif5	3.10885e-08	0.396141	0.883	0.828	0.00100369	0.055
307	2023-09-08	2.0597e-09	0.394817	0.48	0.273	6.64974e-05	0.207
308	Eif2ak2	2.91964e-09	0.394124	0.534	0.329	9.42607e-05	0.205
309	Nppc	9.74752e-15	0.393857	0.121	0	3.14699e-10	0.121
310	Reep3	2.62197e-07	0.393432	0.686	0.543	0.00846502	0.143
311	Birc3	3.07455e-14	0.392708	0.305	0.086	9.92618e-10	0.219
312	Dctn3	4.80225e-07	0.392576	0.713	0.589	0.0155041	0.124
313	Dnajb11	1.39433e-08	0.391074	0.628	0.447	0.00045016	0.181
314	Slc39a14	4.67683e-11	0.389609	0.188	0.04	1.50991e-06	0.148
315	Ier3ip1	6.82914e-08	0.389255	0.605	0.405	0.00220479	0.2
316	Ifi35	7.05236e-09	0.388408	0.529	0.321	0.000227685	0.208
317	Adgre5	2.30899e-08	0.387917	0.565	0.384	0.000745458	0.181
318	Atp2a2	7.18817e-07	0.387847	0.83	0.702	0.023207	0.128
319	Ptpn1	8.19617e-07	0.387758	0.502	0.346	0.0264613	0.156
320	Fscn1	2.12954e-10	0.386863	0.462	0.241	6.8752e-06	0.221
321	Fkbp5	2.3602e-10	0.384433	0.399	0.184	7.61992e-06	0.215
322	Mmp19	1.96392e-10	0.379026	0.448	0.226	6.34051e-06	0.222
323	Cnih1	1.99257e-10	0.378385	0.605	0.384	6.433e-06	0.221
324	Mrpl53	2.8018e-08	0.378209	0.587	0.386	0.000904562	0.201
325	Samd9l	2.88887e-07	0.375535	0.404	0.231	0.00932672	0.173
326	Stat2	5.19498e-08	0.375287	0.439	0.254	0.0016772	0.185
327	Il17ra	2.66959e-19	0.372331	0.287	0.048	8.61877e-15	0.239
328	Pitpna	6.12284e-08	0.369964	0.637	0.436	0.00197676	0.201
329	Ifi44	4.80357e-09	0.368941	0.269	0.103	0.000155083	0.166
330	Clint1	3.74377e-07	0.366855	0.771	0.637	0.0120868	0.134
331	Tap1	7.05008e-11	0.366132	0.332	0.13	2.27612e-06	0.202
332	Mydgf	1.47941e-06	0.365762	0.762	0.633	0.0477627	0.129
333	Ifnar2	6.3451e-08	0.364093	0.883	0.824	0.00204852	0.059
334	Rela	1.06447e-07	0.363884	0.43	0.245	0.00343665	0.185
335	Slc41a1	5.55348e-10	0.36295	0.516	0.298	1.79294e-05	0.218
336	Cybb	3.10449e-08	0.362868	0.13	0.025	0.00100228	0.105
337	Lama4	3.30573e-14	0.362705	0.327	0.099	1.06725e-09	0.228
338	Mpzl1	1.03457e-06	0.362218	0.43	0.26	0.033401	0.17
339	Ifngr2	7.17546e-07	0.361371	0.52	0.361	0.023166	0.159
340	Rnf125	2.90064e-18	0.360965	0.22	0.023	9.36471e-14	0.197
341	Lman2	1.10865e-08	0.35998	0.574	0.377	0.000357927	0.197
342	Ubc	2.87606e-07	0.35998	0.955	0.935	0.00928535	0.02
343	Phyhd1	7.54732e-12	0.359101	0.345	0.13	2.43665e-07	0.215
344	Casp4	2.28273e-17	0.359022	0.269	0.048	7.36979e-13	0.221
345	Riok3	4.26164e-07	0.358083	0.592	0.407	0.0137587	0.185
346	Grn	3.25186e-07	0.356079	0.695	0.543	0.0104986	0.152
347	Trp53inp2	1.64361e-10	0.35568	0.363	0.157	5.30641e-06	0.206
348	Trim12c	9.44415e-09	0.354253	0.381	0.187	0.000304904	0.194
349	Cyp7b1	2.78811e-08	0.354154	0.359	0.178	0.00090014	0.181
350	Pkd2	6.14818e-08	0.352096	0.596	0.396	0.00198494	0.2
351	Chmp4b	5.84039e-07	0.351759	0.785	0.671	0.0188557	0.114
352	Sbno2	1.02274e-12	0.350612	0.265	0.071	3.30193e-08	0.194
353	Grina	5.77426e-07	0.350203	0.668	0.505	0.0186422	0.163
354	Mrpl20	1.12697e-06	0.349611	0.762	0.654	0.0363844	0.108
355	Timm10b	3.58092e-07	0.348802	0.713	0.574	0.011561	0.139
356	Serpina3n	1.43144e-07	0.348598	0.179	0.057	0.00462141	0.122
357	Npc2	8.83112e-07	0.348577	0.933	0.914	0.0285113	0.019
358	Cd40	1.44158e-09	0.346305	0.274	0.103	4.65415e-05	0.171
359	Trafd1	8.05247e-10	0.346267	0.435	0.22	2.59974e-05	0.215
360	Vcan	2.55957e-16	0.346117	0.193	0.019	8.26356e-12	0.174
361	Plaur	7.70994e-15	0.346117	0.188	0.023	2.48915e-10	0.165
362	Eif1	5.7341e-08	0.345277	0.991	0.998	0.00185125	-0.007
363	Parp9	2.22586e-08	0.344873	0.363	0.182	0.00071862	0.181
364	Acsl5	2.44101e-11	0.343007	0.395	0.17	7.8808e-07	0.225
365	Dnajc3	3.6911e-07	0.342756	0.946	0.918	0.0119167	0.028
366	Hsd17b11	1.70021e-08	0.342466	0.52	0.325	0.000548913	0.195
367	Vegfb	1.10882e-07	0.342344	0.462	0.277	0.00357982	0.185
368	Lgals9	1.4014e-06	0.340151	0.583	0.421	0.0452443	0.162
369	P2ry14	1.09077e-08	0.337559	0.336	0.159	0.000352155	0.177
370	Mxd1	1.62602e-09	0.337525	0.247	0.084	5.24959e-05	0.163
371	Fosl2	7.87721e-13	0.336616	0.211	0.042	2.54316e-08	0.169
372	Ifi47	2.05771e-07	0.33635	0.269	0.117	0.00664331	0.152
373	C6	4.60856e-13	0.334743	0.26	0.065	1.48787e-08	0.195
374	H2-Q7	5.91267e-12	0.334396	0.274	0.08	1.9089e-07	0.194
375	Wbp1l	1.88865e-07	0.333909	0.354	0.189	0.00609751	0.165
376	Timm8b	1.46875e-06	0.332489	0.726	0.597	0.0474186	0.129
377	Xdh	3.30754e-07	0.332349	0.399	0.235	0.0106784	0.164
378	Mvp	2.0755e-07	0.331411	0.408	0.239	0.00670075	0.169
379	Klf4	1.19286e-07	0.331411	0.224	0.084	0.00385114	0.14
380	Htra3	1.68191e-09	0.330834	0.184	0.046	5.43004e-05	0.138
381	Kdm7a	1.16115e-07	0.330686	0.386	0.203	0.00374877	0.183
382	Trim8	1.25152e-08	0.329923	0.377	0.187	0.000404054	0.19
383	Gbp4	1.33492e-08	0.328065	0.184	0.05	0.000430979	0.134
384	C1s1	1.9218e-08	0.327616	0.354	0.172	0.000620454	0.182
385	Bmp1	7.442e-12	0.326749	0.291	0.092	2.40265e-07	0.199
386	Nab1	3.33974e-08	0.325994	0.377	0.187	0.00107824	0.19
387	Flot1	8.3758e-07	0.325953	0.543	0.367	0.0270413	0.176
388	Irgm2	1.00542e-06	0.325156	0.35	0.189	0.03246	0.161
389	Mgat2	1.48813e-07	0.323221	0.538	0.346	0.00480444	0.192
390	Bad	9.53087e-07	0.321903	0.717	0.541	0.0307704	0.176
391	Igtp	3.53641e-08	0.321552	0.309	0.138	0.00114173	0.171
392	Dpyd	6.04728e-16	0.317675	0.233	0.038	1.95236e-11	0.195
393	Osbpl9	8.31612e-07	0.31723	0.507	0.338	0.0268486	0.169
394	Slco2b1	3.32316e-07	0.316608	0.238	0.099	0.0107288	0.139
395	Dpm2	2.2236e-07	0.316259	0.516	0.331	0.00717889	0.185
396	Il4ra	3.35193e-12	0.316114	0.256	0.069	1.08217e-07	0.187
397	Abcc4	4.83834e-08	0.31576	0.224	0.082	0.00156206	0.142
398	Tmem63b	1.41615e-08	0.315431	0.368	0.176	0.000457205	0.192
399	Il13ra1	6.14909e-09	0.314005	0.3	0.126	0.000198523	0.174
400	Slc11a2	1.51865e-13	0.313299	0.278	0.073	4.90297e-09	0.205
401	Atf4	7.26363e-07	0.313263	0.511	0.333	0.0234506	0.178
402	Bcl10	3.43433e-07	0.311481	0.408	0.235	0.0110877	0.173
403	Slc25a25	1.01672e-10	0.309769	0.188	0.042	3.28248e-06	0.146
404	Rtl8b	2.57022e-08	0.309354	0.372	0.189	0.000829797	0.183
405	Ciao2b	1.29292e-06	0.309227	0.52	0.348	0.0417418	0.172
406	Ube2l6	6.55958e-07	0.30845	0.404	0.239	0.0211776	0.165
407	Ifit3b	5.08587e-08	0.307713	0.26	0.103	0.00164197	0.157
408	Birc2	4.34381e-08	0.30733	0.368	0.184	0.0014024	0.184
409	Map1a	4.03435e-08	0.306664	0.363	0.182	0.00130249	0.181
410	Slc33a1	9.18025e-09	0.306329	0.336	0.155	0.000296384	0.181
411	Smim15	2.07733e-07	0.305118	0.525	0.344	0.00670668	0.181
412	N4bp2l1	2.22008e-07	0.30253	0.305	0.147	0.00716752	0.158
413	Got1	1.05799e-06	0.299254	0.3	0.149	0.0341571	0.151
414	Arhgef2	1.33679e-08	0.296583	0.354	0.17	0.000431583	0.184
415	Hacd3	1.16705e-08	0.294946	0.43	0.224	0.000376783	0.206
416	Atp6v0a2	4.35813e-07	0.294818	0.283	0.13	0.0140702	0.153
417	Tmem38b	9.61499e-12	0.294392	0.296	0.096	3.1042e-07	0.2
418	Agrn	7.27274e-10	0.293585	0.305	0.117	2.348e-05	0.188
419	Draxin	1.99711e-18	0.293343	0.175	0.006	6.44766e-14	0.169
420	S1pr2	6.44131e-08	0.291593	0.283	0.122	0.00207958	0.161
421	Tmem238	8.15896e-07	0.291567	0.274	0.128	0.0263412	0.146
422	Dbn1	7.40607e-08	0.291449	0.359	0.18	0.00239105	0.179
423	Tuba1c	2.12524e-08	0.288915	0.274	0.111	0.000686132	0.163
424	Whamm	6.79384e-07	0.287017	0.318	0.164	0.0219339	0.154
425	Nipa2	5.22168e-07	0.28266	0.439	0.266	0.0168582	0.173
426	Trim30a	4.25713e-08	0.281821	0.206	0.069	0.00137441	0.137
427	Itih3	4.63583e-10	0.278552	0.161	0.031	1.49668e-05	0.13
428	2600014E21Rik	1.76195e-10	0.276495	0.175	0.036	5.68847e-06	0.139
429	Masp1	4.22992e-14	0.274515	0.143	0.008	1.36563e-09	0.135
430	Nos2	2.6408e-13	0.272204	0.13	0.006	8.52584e-09	0.124
431	Uggt1	3.13357e-07	0.272103	0.363	0.191	0.0101167	0.172
432	Ube2g2	9.24516e-08	0.271889	0.354	0.178	0.0029848	0.176
433	Slc1a3	5.55796e-07	0.27123	0.188	0.067	0.0179439	0.121
434	Xpnpep1	3.61432e-07	0.270975	0.278	0.126	0.0116688	0.152
435	Rsad2	7.03172e-11	0.27006	0.188	0.04	2.27019e-06	0.148
436	Nfkb2	1.91805e-07	0.269962	0.215	0.08	0.00619241	0.135
437	Tubb6	3.78054e-07	0.268023	0.287	0.132	0.0122055	0.155
438	Apof	1.4485e-08	0.26748	0.256	0.096	0.000467647	0.16
439	Camp	2.42119e-09	0.2672	0.112	0.013	7.8168e-05	0.099
440	Ang	1.52657e-06	0.266871	0.305	0.155	0.0492855	0.15
441	Nfkbie	1.01839e-11	0.265922	0.233	0.059	3.28787e-07	0.174
442	Slfn8	6.80201e-08	0.265013	0.22	0.078	0.00219603	0.142
443	Klf10	7.70583e-08	0.26223	0.224	0.082	0.00248783	0.142
444	4833439L19Rik	8.54741e-07	0.262066	0.439	0.254	0.0275953	0.185
445	St6gal1	1.76245e-08	0.258535	0.287	0.117	0.000569008	0.17
446	Syap1	2.94125e-07	0.257288	0.422	0.233	0.00949583	0.189
447	Ube2q1	8.57206e-07	0.253431	0.547	0.35	0.0276749	0.197
448	1200007C13Rik	7.47447e-17	0.252529	0.175	0.01	2.41313e-12	0.165
449	Trim47	5.39257e-08	0.250542	0.283	0.119	0.00174099	0.164
450	Tnfaip3	1.68038e-12	0.247155	0.13	0.008	5.4251e-08	0.122
451	Dhx58	7.32757e-11	0.246652	0.215	0.055	2.36571e-06	0.16
452	Usp18	4.20072e-08	0.245647	0.242	0.09	0.0013562	0.152
453	Stx11	2.99868e-08	0.241604	0.206	0.067	0.000968125	0.139
454	Tcirg1	2.56828e-09	0.241204	0.256	0.088	8.2917e-05	0.168
455	Ror1	3.12473e-08	0.240821	0.265	0.103	0.00100882	0.162
456	Palm	3.62411e-07	0.238301	0.283	0.128	0.0117004	0.155
457	Zbtb16	5.13757e-08	0.237226	0.233	0.086	0.00165866	0.147
458	Slc16a1	6.73656e-10	0.236349	0.117	0.013	2.1749e-05	0.104
459	Tor3a	3.35796e-07	0.235428	0.269	0.117	0.0108412	0.152
460	Edem1	6.08984e-08	0.234449	0.233	0.086	0.0019661	0.147
461	Usp12	2.8671e-07	0.231488	0.26	0.111	0.00925643	0.149
462	Slc15a3	4.91947e-13	0.228829	0.184	0.027	1.58825e-08	0.157
463	Dnmt3l	3.06305e-11	0.225893	0.166	0.027	9.88905e-07	0.139
464	Frmd8	3.42609e-07	0.224747	0.247	0.103	0.0110611	0.144
465	Triobp	5.48464e-07	0.220328	0.309	0.147	0.0177072	0.162
466	Cadm4	2.60047e-08	0.220041	0.148	0.034	0.000839562	0.114
467	Rhbdf2	1.01305e-07	0.218707	0.197	0.065	0.00327065	0.132
468	AU022252	9.28918e-08	0.216906	0.22	0.078	0.00299901	0.142
469	Wnk4	5.73527e-08	0.216785	0.193	0.061	0.00185163	0.132
470	Tbc1d16	6.01864e-08	0.216334	0.206	0.069	0.00194312	0.137
471	Atp2b4	7.0849e-07	0.216334	0.188	0.067	0.0228736	0.121
472	Atg101	1.54021e-06	0.210447	0.323	0.164	0.0497256	0.159
473	Tgif1	5.55982e-08	0.208406	0.157	0.04	0.00179499	0.117
474	Zc3h12a	2.19723e-07	0.202591	0.112	0.021	0.00709375	0.091
475	Fxyd6	1.17548e-06	0.202218	0.152	0.046	0.0379503	0.106
476	Slc25a37	2.88688e-08	0.195724	0.188	0.055	0.000932029	0.133
477	Eva1c	1.78628e-07	0.194243	0.215	0.078	0.00576702	0.137
478	Ell	1.52524e-06	0.186978	0.229	0.094	0.0492423	0.135
479	Gch1	2.70811e-10	0.169751	0.121	0.013	8.74312e-06	0.108
480	Gm42679	3.86832e-08	0.165932	0.121	0.021	0.00124889	0.1
481	Elmod2	4.87155e-07	0.164321	0.161	0.048	0.0157278	0.113
482	H2-Q6	9.57103e-08	0.149202	0.117	0.021	0.00309001	0.096
483	Dram1	4.06784e-07	0.148171	0.143	0.038	0.013133	0.105
484	Map3k6	2.47231e-07	0.137752	0.117	0.023	0.00798186	0.094
485	Ifi27	3.62949e-08	0.0291603	0.785	0.933	0.00117178	-0.148
486	Rps5	1.20203e-06	-0.165017	0.991	0.998	0.0388075	-0.007
487	Rps8	6.38373e-07	-0.167607	0.996	1	0.0206099	-0.004
488	Gfra2	3.14279e-07	-0.188784	0.013	0.136	0.0101465	-0.123
489	Ptchd4	7.48022e-08	-0.189617	0	0.119	0.00241499	-0.119
490	Daam2	6.00511e-07	-0.192278	0.036	0.172	0.0193875	-0.136
491	Rpl9	1.33407e-06	-0.197112	0.982	0.998	0.0430705	-0.016
492	Rpl12	3.85723e-07	-0.200603	0.96	0.987	0.0124531	-0.027
493	Rps3	6.90981e-07	-0.20719	0.969	0.998	0.0223083	-0.029
494	Smco3	9.30065e-08	-0.20998	0.031	0.178	0.00300272	-0.147
495	Rps12	1.04064e-07	-0.211235	0.978	0.996	0.00335972	-0.018
496	Lrrn3	1.02825e-06	-0.211296	0.04	0.174	0.0331969	-0.134
497	Adk	8.81889e-07	-0.216362	0.054	0.195	0.0284718	-0.141
498	Rpl35a	7.2259e-07	-0.219733	0.987	0.994	0.0233288	-0.007
499	Gm6213	5.38344e-09	-0.232623	0.013	0.166	0.000173804	-0.153
500	Ppp1r12b	1.50989e-06	-0.234823	0.135	0.308	0.0487468	-0.173
501	Npr3	3.12611e-07	-0.241051	0.085	0.254	0.0100926	-0.169
502	Rpl13	2.45449e-09	-0.243222	0.996	0.998	7.92431e-05	-0.002
503	Cit	2.59667e-07	-0.244413	0.049	0.199	0.00838333	-0.15
504	Pcyt2	6.07206e-08	-0.246641	0.058	0.224	0.00196036	-0.166
505	Snai2	1.19894e-07	-0.247009	0.045	0.197	0.00387077	-0.152
506	Vgll3	9.51665e-07	-0.247009	0.049	0.187	0.0307245	-0.138
507	Nenf	1.24852e-07	-0.249139	0.883	0.971	0.00403085	-0.088
508	Rps7	1.85128e-10	-0.25111	0.987	0.996	5.97686e-06	-0.009
509	Kazald1	4.6928e-07	-0.251192	0.072	0.226	0.0151507	-0.154
510	Adra2c	1.26365e-06	-0.257759	0.054	0.191	0.0407969	-0.137
511	Lmo7	1.37253e-06	-0.257987	0.085	0.235	0.0443121	-0.15
512	Rps4x	9.54215e-09	-0.258671	0.991	0.998	0.000308068	-0.007
513	Angpt2	4.54156e-07	-0.259013	0.054	0.203	0.0146624	-0.149
514	Osgin1	1.44333e-06	-0.259198	0.099	0.256	0.0465979	-0.157
515	Rpl5	3.3057e-08	-0.259501	0.928	0.996	0.00106724	-0.068
516	Nsdhl	3.64035e-07	-0.259575	0.072	0.226	0.0117529	-0.154
517	Suclg2	1.33417e-06	-0.261246	0.193	0.377	0.0430737	-0.184
518	Aard	6.85599e-09	-0.261381	0.018	0.172	0.000221346	-0.154
519	Casc4	1.26798e-07	-0.262036	0.583	0.784	0.00409369	-0.201
520	Mertk	1.44233e-06	-0.262749	0.206	0.39	0.0465656	-0.184
521	Tmem98	7.70149e-07	-0.263802	0.157	0.331	0.0248643	-0.174
522	Zbtb20	3.9877e-08	-0.265719	0.987	1	0.00128743	-0.013
523	Pygm	7.55582e-08	-0.265945	0.099	0.281	0.0024394	-0.182
524	Cyp2d22	6.06253e-07	-0.269233	0.094	0.252	0.0195729	-0.158
525	Nr1h4	1.0974e-06	-0.271058	0.152	0.327	0.0354296	-0.175
526	Prss23	9.07724e-07	-0.272679	0.063	0.208	0.0293059	-0.145
527	Arnt2	1.50063e-06	-0.278728	0.193	0.367	0.0484477	-0.174
528	Rpl17	8.39568e-10	-0.280782	0.982	1	2.71055e-05	-0.018
529	Rps3a1	2.76893e-10	-0.281215	0.973	1	8.93948e-06	-0.027
530	Sema6d	1.28143e-06	-0.286537	0.265	0.451	0.0413708	-0.186
531	Kctd12b	1.48367e-06	-0.287827	0.206	0.384	0.0479001	-0.178
532	Tmem141	1.24781e-06	-0.288838	0.197	0.375	0.0402856	-0.178
533	Nedd4	1.0871e-07	-0.289529	0.982	0.996	0.00350971	-0.014
534	Rps16	5.71022e-12	-0.289953	0.991	0.998	1.84354e-07	-0.007
535	Gprin3	1.99271e-09	-0.293639	0.054	0.243	6.43346e-05	-0.189
536	Marcks	1.00342e-07	-0.293934	0.946	0.992	0.00323955	-0.046
537	Tspan6	2.79465e-08	-0.294855	0.17	0.373	0.000902252	-0.203
538	Aoc3	2.08167e-08	-0.295913	0.117	0.314	0.000672068	-0.197
539	Kit	2.62499e-11	-0.296911	0	0.176	8.47477e-07	-0.176
540	Serpind1	8.2532e-07	-0.297333	0.085	0.239	0.0266455	-0.154
541	Amotl2	7.93795e-09	-0.300558	0.063	0.243	0.000256277	-0.18
542	Rasl11a	8.13646e-10	-0.303311	0.036	0.22	2.62686e-05	-0.184
543	Cryl1	6.33082e-09	-0.307707	0.094	0.287	0.000204391	-0.193
544	Ncam1	3.06364e-07	-0.308941	0.099	0.268	0.00989095	-0.169
545	Cnn3	1.1127e-07	-0.309716	0.816	0.912	0.00359236	-0.096
546	Lats2	8.09494e-07	-0.311795	0.224	0.411	0.0261345	-0.187
547	Fgfr3	4.36856e-09	-0.31194	0.054	0.233	0.000141039	-0.179
548	Vkorc1	1.26945e-07	-0.317308	0.61	0.797	0.00409841	-0.187
549	Hmgn1	9.16633e-08	-0.318998	0.861	0.95	0.00295935	-0.089
550	Dapk2	6.97175e-08	-0.320907	0.13	0.319	0.00225083	-0.189
551	Tgfbi	3.71232e-09	-0.322765	0.946	0.99	0.000119852	-0.044
552	Dhcr24	3.08105e-11	-0.324271	0.045	0.254	9.94716e-07	-0.209
553	Nr2f2	7.66931e-08	-0.326928	0.91	0.964	0.00247604	-0.054
554	Sorbs2	8.15006e-09	-0.326955	0.202	0.419	0.000263125	-0.217
555	Unc5b	2.03568e-11	-0.327194	0.058	0.279	6.57219e-07	-0.221
556	Itm2a	2.11041e-08	-0.330199	0.139	0.346	0.000681346	-0.207
557	Gucy1b1	1.85525e-07	-0.334771	0.143	0.323	0.00598966	-0.18
558	Rpl21	4.82539e-14	-0.335235	0.991	0.998	1.55788e-09	-0.007
559	Mvk	3.43545e-08	-0.339625	0.17	0.369	0.00110913	-0.199
560	Fzd7	2.10092e-09	-0.343924	0.121	0.335	6.78283e-05	-0.214
561	Actb	2.03958e-16	-0.345138	0.987	1	6.58477e-12	-0.013
562	Phldb2	2.19426e-10	-0.346344	0.327	0.574	7.08416e-06	-0.247
563	Myo10	1.04763e-08	-0.349423	0.363	0.595	0.000338227	-0.232
564	Smap2	1.00654e-06	-0.351052	0.462	0.612	0.0324961	-0.15
565	Gng11	1.44826e-08	-0.352608	0.48	0.709	0.00046757	-0.229
566	Prkab2	1.60142e-08	-0.358124	0.193	0.394	0.000517018	-0.201
567	Efnb1	3.81072e-07	-0.362104	0.39	0.566	0.0123029	-0.176
568	Id2	1.34636e-07	-0.362766	0.475	0.681	0.00434673	-0.206
569	Erg28	2.62014e-08	-0.362862	0.404	0.6	0.000845913	-0.196
570	Gpc6	5.50755e-07	-0.365274	0.453	0.629	0.0177811	-0.176
571	Neo1	1.57227e-07	-0.36933	0.336	0.528	0.00507609	-0.192
572	Smtn	7.47127e-10	-0.37018	0.184	0.415	2.4121e-05	-0.231
573	Fzd8	1.08263e-13	-0.370694	0.067	0.325	3.49526e-09	-0.258
574	Imp3	8.97895e-09	-0.372711	0.789	0.914	0.000289886	-0.125
575	Ptger1	2.47276e-09	-0.376351	0.188	0.411	7.98331e-05	-0.223
576	Abcc9	5.54812e-10	-0.377863	0.13	0.356	1.79121e-05	-0.226
577	Uaca	3.94275e-07	-0.378419	0.619	0.753	0.0127292	-0.134
578	Rarb	8.28757e-09	-0.38099	0.354	0.562	0.000267564	-0.208
579	Serpinf1	1.27022e-07	-0.385479	0.587	0.761	0.00410092	-0.174
580	Srsf5	4.52533e-10	-0.389863	0.65	0.847	1.461e-05	-0.197
581	Apoe	1.1321e-10	-0.390992	1	1	3.65499e-06	0
582	Dact1	4.48025e-11	-0.391736	0.112	0.348	1.44645e-06	-0.236
583	Fdft1	3.1107e-08	-0.393835	0.17	0.365	0.00100429	-0.195
584	Rhod	2.02584e-09	-0.39878	0.413	0.618	6.54041e-05	-0.205
585	Svep1	9.32602e-11	-0.401692	0.175	0.409	3.01091e-06	-0.234
586	Naaladl2	2.41117e-09	-0.403294	0.148	0.363	7.78447e-05	-0.215
587	Fzd2	6.1794e-10	-0.405253	0.238	0.468	1.99502e-05	-0.23
588	Lama2	1.60228e-07	-0.407163	0.538	0.686	0.00517298	-0.148
589	Cst3	4.04894e-23	-0.407459	0.996	1	1.3072e-18	-0.004
590	Cldn5	2.09897e-07	-0.413454	0.009	0.13	0.00677653	-0.121
591	Arvcf	1.03775e-13	-0.415504	0.058	0.312	3.35036e-09	-0.254
592	Anxa3	2.96887e-10	-0.4167	0.283	0.524	9.58501e-06	-0.241
593	Bgn	8.91846e-10	-0.41719	0.901	0.977	2.87933e-05	-0.076
594	M6pr	2.85049e-09	-0.418643	0.408	0.623	9.20282e-05	-0.215
595	Rbms3	2.95202e-11	-0.419323	0.758	0.914	9.5306e-07	-0.156
596	Foxd1	1.01697e-08	-0.420319	0.731	0.868	0.000328327	-0.137
597	Cdh6	3.14854e-10	-0.422429	0.126	0.346	1.01651e-05	-0.22
598	Gjb2	5.5071e-09	-0.428052	0.152	0.358	0.000177797	-0.206
599	Runx1t1	9.28132e-12	-0.428516	0.139	0.392	2.99647e-07	-0.253
600	Cemip	1.12286e-08	-0.432206	0.812	0.916	0.000362516	-0.104
601	Ccn2	3.68438e-14	-0.435787	0.009	0.237	1.1895e-09	-0.228
602	Dach1	2.05948e-08	-0.436262	0.413	0.593	0.000664904	-0.18
603	Pcdh18	2.56123e-09	-0.440489	0.233	0.451	8.26894e-05	-0.218
604	Il33	6.97349e-11	-0.446026	0.561	0.809	2.25139e-06	-0.248
605	Gjb6	9.10617e-14	-0.446136	0.036	0.279	2.93993e-09	-0.243
606	Bambi	3.0481e-12	-0.447087	0.211	0.48	9.84081e-08	-0.269
607	Mrvi1	2.01998e-13	-0.449491	0.13	0.396	6.52152e-09	-0.266
608	Cpq	8.08709e-13	-0.452345	0.691	0.853	2.61092e-08	-0.162
609	Ctsh	3.39428e-11	-0.453782	0.744	0.889	1.09584e-06	-0.145
610	Aplp2	7.11145e-15	-0.454151	0.794	0.92	2.29593e-10	-0.126
611	Rem1	8.33609e-14	-0.455724	0.135	0.411	2.69131e-09	-0.276
612	Lhfp	1.36378e-11	-0.458364	0.825	0.906	4.40296e-07	-0.081
613	Atp1b2	1.16841e-09	-0.46372	0.632	0.79	3.77222e-05	-0.158
614	Sdc2	1.07186e-11	-0.463769	0.552	0.765	3.46051e-07	-0.213
615	Igfbp4	9.76013e-14	-0.464661	0.978	1	3.15106e-09	-0.022
616	Stard8	4.58858e-11	-0.465755	0.233	0.476	1.48142e-06	-0.243
617	Erbin	3.10751e-11	-0.47005	0.471	0.709	1.00326e-06	-0.238
618	Alcam	1.82293e-09	-0.471129	0.498	0.679	5.88533e-05	-0.181
619	Pfn2	1.63343e-10	-0.477694	0.466	0.667	5.27353e-06	-0.201
620	Cd38	4.9771e-10	-0.482649	0.399	0.616	1.60686e-05	-0.217
621	Sqle	4.24127e-12	-0.48445	0.17	0.428	1.36929e-07	-0.258
622	Lima1	3.11701e-13	-0.484782	0.888	0.95	1.00633e-08	-0.062
623	Txnip	7.34603e-10	-0.485681	0.673	0.843	2.37167e-05	-0.17
624	Bmyc	5.0294e-10	-0.485943	0.641	0.795	1.62374e-05	-0.154
625	Gsta4	5.03378e-17	-0.489265	0.35	0.698	1.62516e-12	-0.348
626	Endod1	6.38529e-14	-0.492966	0.251	0.532	2.06149e-09	-0.281
627	Olfml3	2.91252e-14	-0.495254	0.583	0.822	9.40306e-10	-0.239
628	Clec14a	2.06091e-10	-0.495654	0.3	0.532	6.65363e-06	-0.232
629	Aebp1	4.32472e-12	-0.504668	0.404	0.681	1.39623e-07	-0.277
630	Mme	1.40791e-14	-0.508845	0.238	0.547	4.54543e-10	-0.309
631	Mtss1	6.13745e-15	-0.519495	0.179	0.478	1.98148e-10	-0.299
632	Abca8a	4.1827e-13	-0.52126	0.211	0.491	1.35038e-08	-0.28
633	Mmd	1.18993e-12	-0.523258	0.381	0.618	3.8417e-08	-0.237
634	Itm2b	1.9881e-25	-0.525122	0.996	1	6.41857e-21	-0.004
635	Ptprd	2.58081e-14	-0.530556	0.489	0.742	8.33214e-10	-0.253
636	Stbd1	1.79873e-14	-0.534146	0.161	0.465	5.8072e-10	-0.304
637	Cela1	1.05904e-14	-0.53513	0.067	0.338	3.41912e-10	-0.271
638	Pmvk	1.69611e-13	-0.538853	0.296	0.583	5.4759e-09	-0.287
639	Cyp51	1.88475e-12	-0.542841	0.229	0.491	6.08492e-08	-0.262
640	Actg1	5.26493e-22	-0.545357	0.924	0.996	1.69978e-17	-0.072
641	Vcam1	8.70586e-14	-0.546396	0.919	0.979	2.81069e-09	-0.06
642	Gm14964	6.97146e-13	-0.547201	0.444	0.706	2.25074e-08	-0.262
643	Macf1	9.59093e-15	-0.548795	0.771	0.883	3.09643e-10	-0.112
644	Sc5d	2.08001e-14	-0.561019	0.22	0.505	6.71532e-10	-0.285
645	Lsamp	9.48215e-18	-0.562143	0.87	0.962	3.06131e-13	-0.092
646	Mylk	5.69578e-15	-0.562199	0.475	0.742	1.83888e-10	-0.267
647	Eid1	3.25415e-13	-0.569066	0.525	0.776	1.0506e-08	-0.251
648	Cavin1	1.2863e-15	-0.574132	0.377	0.662	4.15283e-11	-0.285
649	Mdk	4.93903e-20	-0.580857	0.919	0.99	1.59456e-15	-0.071
650	Postn	4.95831e-13	-0.5819	0.04	0.27	1.60079e-08	-0.23
651	Omd	2.81038e-21	-0.584561	0.049	0.398	9.07333e-17	-0.349
652	Emcn	4.60545e-17	-0.585593	0.839	0.952	1.48687e-12	-0.113
653	Tsc22d1	3.73713e-19	-0.587816	0.937	0.998	1.20653e-14	-0.061
654	Timp3	6.7035e-15	-0.594175	0.816	0.956	2.16422e-10	-0.14
655	Lpin2	1.576e-14	-0.601803	0.534	0.744	5.08812e-10	-0.21
656	Tmem158	2.61974e-14	-0.604249	0.224	0.518	8.45783e-10	-0.294
657	Cdkn1c	2.39811e-16	-0.607671	0.457	0.763	7.7423e-12	-0.306
658	Rgs7bp	1.43943e-15	-0.608463	0.408	0.706	4.6472e-11	-0.298
659	Tspan7	8.84191e-17	-0.612854	0.682	0.839	2.85461e-12	-0.157
660	Tpm2	6.76271e-14	-0.618473	0.439	0.692	2.18334e-09	-0.253
661	Htra1	7.64918e-17	-0.640355	0.52	0.788	2.46954e-12	-0.268
662	Pdlim2	1.45311e-21	-0.643758	0.475	0.813	4.69136e-17	-0.338
663	Nr3c1	1.49074e-19	-0.652404	0.659	0.878	4.81284e-15	-0.219
664	Mgp	1.33442e-19	-0.652788	0.996	1	4.30818e-15	-0.004
665	Lum	6.28687e-15	-0.655842	0.821	0.958	2.02972e-10	-0.137
666	Rasgrp2	1.90289e-19	-0.656248	0.52	0.82	6.14348e-15	-0.3
667	Gpr88	2.90664e-19	-0.656333	0.256	0.604	9.38408e-15	-0.348
668	Heph	3.04969e-21	-0.672625	0.287	0.669	9.84594e-17	-0.382
669	Myl12a	6.83774e-25	-0.673408	0.839	0.977	2.20756e-20	-0.138
670	Prkg1	5.74062e-21	-0.674515	0.386	0.713	1.85336e-16	-0.327
671	Hlf	2.65428e-21	-0.678677	0.43	0.79	8.56934e-17	-0.36
672	Alpl	1.36645e-24	-0.678712	0.96	0.998	4.41157e-20	-0.038
673	Thbs1	2.70644e-18	-0.685463	0.345	0.671	8.73773e-14	-0.326
674	Abca9	1.29314e-22	-0.686941	0.439	0.776	4.17491e-18	-0.337
675	Nrp1	5.82789e-24	-0.690096	0.556	0.845	1.88153e-19	-0.289
676	Fbln7	6.16449e-26	-0.690377	0.135	0.551	1.99021e-21	-0.416
677	Colec12	2.67317e-23	-0.70465	0.861	0.966	8.63031e-19	-0.105
678	Cxcl14	2.25484e-17	-0.716484	0.049	0.344	7.27974e-13	-0.295
679	Adm	1.48265e-13	-0.723472	0.157	0.423	4.78673e-09	-0.266
680	Ildr2	7.28251e-13	-0.732627	0.332	0.597	2.35116e-08	-0.265
681	Cirbp	9.27037e-26	-0.747852	0.341	0.725	2.99294e-21	-0.384
682	Msmo1	2.80121e-24	-0.748306	0.126	0.526	9.04372e-20	-0.4
683	Smad7	2.863e-20	-0.759586	0.3	0.637	9.24321e-16	-0.337
684	Plscr2	4.8553e-27	-0.766373	0.26	0.69	1.56753e-22	-0.43
685	Tmsb4x	2.29561e-42	-0.781279	1	1	7.41137e-38	0
686	Ccdc80	4.37426e-28	-0.781776	0.619	0.883	1.41223e-23	-0.264
687	Tmem37	1.24734e-27	-0.790313	0.48	0.862	4.02705e-23	-0.382
688	Vcl	2.96689e-23	-0.798765	0.457	0.776	9.57859e-19	-0.319
689	Fdps	1.56475e-17	-0.81199	0.22	0.526	5.05181e-13	-0.306
690	Hpgd	1.93698e-21	-0.812857	0.543	0.885	6.25353e-17	-0.342
691	Hmgcs1	4.38844e-15	-0.815526	0.395	0.631	1.41681e-10	-0.236
692	Gstm1	2.6166e-12	-0.822241	0.816	0.937	8.44768e-08	-0.121
693	Cdc42ep3	2.65793e-26	-0.83249	0.305	0.694	8.58113e-22	-0.389
694	Ctnnal1	9.92323e-27	-0.842604	0.457	0.807	3.20371e-22	-0.35
695	Cnn2	7.03931e-31	-0.854855	0.372	0.792	2.27264e-26	-0.42
696	G0s2	4.36766e-26	-0.876087	0.354	0.738	1.4101e-21	-0.384
697	Cxcl12	6.27766e-30	-0.878504	0.928	0.998	2.02674e-25	-0.07
698	Fabp5	1.55075e-23	-0.898496	0.238	0.631	5.00659e-19	-0.393
699	Cdh11	4.00077e-36	-0.909834	0.816	0.977	1.29165e-31	-0.161
700	Vstm4	2.41566e-35	-0.945346	0.552	0.895	7.79895e-31	-0.343
701	F3	1.69188e-33	-0.946655	0.861	0.998	5.46225e-29	-0.137
702	Itga8	8.81155e-36	-0.984869	0.691	0.939	2.84481e-31	-0.248
703	Tpm1	2.55362e-33	-1.01501	0.65	0.916	8.24437e-29	-0.266
704	Angpt1	9.87006e-33	-1.0197	0.215	0.677	3.18655e-28	-0.462
705	Id1	2.06466e-25	-1.03408	0.278	0.69	6.66575e-21	-0.412
706	Idi1	2.08683e-30	-1.06731	0.108	0.562	6.73734e-26	-0.454
707	Crabp1	1.54023e-13	-1.20851	0.202	0.474	4.97264e-09	-0.272
708	Cpxm1	4.55864e-51	-1.30368	0.395	0.899	1.47176e-46	-0.504
709	2023-09-04	1.66116e-55	-1.34585	0.372	0.899	5.36307e-51	-0.527
710	Mafb	8.73193e-40	-1.40409	0.354	0.803	2.8191e-35	-0.449
711	Myl9	2.88413e-58	-1.50461	0.085	0.761	9.31141e-54	-0.676
712	Coch	3.10728e-58	-1.65538	0.789	0.979	1.00318e-53	-0.19
713	Ogn	3.95625e-71	-1.75775	0.444	0.962	1.27727e-66	-0.518
714	Ptn	1.84783e-38	-1.92816	0.444	0.868	5.9657e-34	-0.424
715	Id3	7.86195e-77	-2.12333	0.762	1	2.53823e-72	-0.238

### Sheet: Neutrophil_DE
	Gene	p_val	avg_log2FC	pct.1	pct.2	p_val_adj	pct.diff
1	Lcn2	3.08808e-124	4.2789	1	0.753	9.96986e-120	0.247
2	Retnlg	8.78696e-92	4.14643	0.833	0.072	2.83687e-87	0.761
3	S100a9	7.13133e-112	3.36662	0.996	0.921	2.30235e-107	0.075
4	Wfdc21	8.82453e-110	2.88769	0.971	0.342	2.849e-105	0.629
5	S100a8	2.08738e-103	2.88375	0.998	0.931	6.73909e-99	0.067
6	Ifitm6	4.44098e-79	2.56243	0.828	0.155	1.43377e-74	0.673
7	Ifitm1	2.14622e-69	2.48632	0.932	0.711	6.92908e-65	0.221
8	Ifitm2	4.80664e-111	2.47378	0.996	0.855	1.55182e-106	0.141
9	Il1b	8.26887e-70	2.44299	0.948	0.701	2.66961e-65	0.247
10	Wfdc17	1.81835e-64	2.41321	0.903	0.562	5.87054e-60	0.341
11	Cxcl2	8.59387e-59	2.34362	0.607	0.023	2.77453e-54	0.584
12	Fth1	5.0277e-64	2.28798	1	1	1.62319e-59	0
13	Ifitm3	4.36095e-97	2.26986	0.984	0.651	1.40793e-92	0.333
14	Fpr1	7.96824e-99	2.24736	0.897	0.125	2.57255e-94	0.772
15	Hp	3.61757e-87	2.1632	0.959	0.52	1.16793e-82	0.439
16	Nfkbia	2.87346e-79	2.08026	0.874	0.286	9.27697e-75	0.588
17	Cd14	3.70511e-68	2.00171	0.705	0.069	1.19619e-63	0.636
18	Sod2	8.84901e-56	1.98301	0.775	0.312	2.8569e-51	0.463
19	Prdx5	4.28384e-79	1.97942	0.981	0.865	1.38304e-74	0.116
20	S100a6	4.68044e-64	1.95656	0.942	0.717	1.51108e-59	0.225
21	Il1rn	2.15653e-75	1.93216	0.766	0.099	6.96234e-71	0.667
22	Slpi	2.53836e-76	1.91919	0.942	0.503	8.19511e-72	0.439
23	Mmp8	3.95777e-57	1.87018	0.669	0.105	1.27777e-52	0.564
24	Srgn	1.52235e-82	1.85339	0.981	0.73	4.91492e-78	0.251
25	Slfn4	4.43421e-80	1.82293	0.841	0.168	1.43158e-75	0.673
26	Fcer1g	2.30615e-87	1.79458	0.994	0.901	7.44541e-83	0.093
27	Actg1	3.60608e-71	1.75164	0.971	0.766	1.16422e-66	0.205
28	Saa3	1.15856e-06	1.74246	0.694	0.612	0.0374041	0.082
29	Lcp1	5.64824e-90	1.72291	0.986	0.75	1.82353e-85	0.236
30	Ifi27l2a	2.51709e-46	1.70225	0.785	0.408	8.12644e-42	0.377
31	Tspo	4.59111e-62	1.69933	0.888	0.52	1.48224e-57	0.368
32	Mcemp1	3.74063e-77	1.6904	0.928	0.405	1.20766e-72	0.523
33	Cebpb	1.71918e-75	1.65249	0.994	0.776	5.55038e-71	0.218
34	Chil1	1.38742e-51	1.63259	0.76	0.283	4.47929e-47	0.477
35	Fpr2	5.87732e-83	1.62595	0.866	0.204	1.89749e-78	0.662
36	Plac8	1.16623e-55	1.62372	0.671	0.105	3.76518e-51	0.566
37	Pglyrp1	1.49041e-52	1.5302	0.893	0.602	4.8118e-48	0.291
38	Marcksl1	2.26147e-52	1.47026	0.702	0.171	7.30117e-48	0.531
39	Ehd1	4.86487e-64	1.43535	0.709	0.105	1.57062e-59	0.604
40	Tnip1	1.61651e-61	1.42345	0.736	0.138	5.21891e-57	0.598
41	Lrg1	9.49792e-47	1.42219	0.672	0.188	3.0664e-42	0.484
42	Chil3	5.24926e-37	1.41919	0.506	0.069	1.69472e-32	0.437
43	Acod1	5.9668e-51	1.39416	0.547	0.02	1.92638e-46	0.527
44	Itgam	9.3576e-57	1.38211	0.847	0.424	3.0211e-52	0.423
45	Il1r2	1.73541e-60	1.37455	0.766	0.188	5.60276e-56	0.578
46	Upp1	5.66574e-65	1.37197	0.68	0.053	1.82918e-60	0.627
47	Pla2g7	9.88577e-64	1.37051	0.771	0.168	3.19162e-59	0.603
48	Msrb1	2.98305e-71	1.36675	0.998	0.832	9.63077e-67	0.166
49	Ccl3	8.67876e-14	1.36488	0.384	0.158	2.80194e-09	0.226
50	Asprv1	1.66074e-20	1.36362	0.421	0.135	5.36171e-16	0.286
51	Samsn1	1.65117e-55	1.35428	0.783	0.266	5.33081e-51	0.517
52	Vasp	2.56863e-58	1.34949	0.921	0.612	8.29282e-54	0.309
53	H3f3a	1.22632e-65	1.34818	0.994	0.911	3.95919e-61	0.083
54	Irak3	2.39249e-58	1.33816	0.703	0.138	7.72415e-54	0.565
55	Actb	1.42448e-71	1.31949	1	0.997	4.59895e-67	0.003
56	Cd52	4.49421e-53	1.3136	0.992	0.947	1.45095e-48	0.045
57	Gapdh	2.36776e-51	1.30785	0.88	0.477	7.6443e-47	0.403
58	Rac2	3.08223e-61	1.3006	0.981	0.776	9.95097e-57	0.205
59	Pfn1	1.18342e-61	1.29935	0.992	0.928	3.82069e-57	0.064
60	Lyz2	4.29507e-43	1.28869	0.984	0.852	1.38666e-38	0.132
61	Txn1	7.84471e-60	1.28406	0.967	0.727	2.53267e-55	0.24
62	Clec4e	3.47663e-46	1.28167	0.684	0.194	1.12243e-41	0.49
63	N4bp1	2.02554e-48	1.23484	0.721	0.234	6.53947e-44	0.487
64	Cyba	4.75648e-46	1.21289	0.955	0.803	1.53563e-41	0.152
65	Dusp16	5.61351e-56	1.2027	0.62	0.053	1.81232e-51	0.567
66	Plek	5.57901e-46	1.19969	0.787	0.355	1.80118e-41	0.432
67	Trem3	2.27346e-56	1.19254	0.672	0.105	7.33987e-52	0.567
68	Fyb	2.42891e-44	1.18223	0.909	0.589	7.84174e-40	0.32
69	Prr13	1.12229e-43	1.17351	0.785	0.385	3.62332e-39	0.4
70	Gda	2.24954e-44	1.14252	0.773	0.306	7.26263e-40	0.467
71	C3	9.74347e-33	1.13547	0.758	0.401	3.14568e-28	0.357
72	Hdc	3.20635e-36	1.13432	0.56	0.135	1.03517e-31	0.425
73	Marcks	1.02123e-40	1.13088	0.907	0.615	3.29705e-36	0.292
74	Cd9	4.09177e-48	1.12594	0.787	0.322	1.32103e-43	0.465
75	Nadk	3.38969e-50	1.11181	0.762	0.257	1.09436e-45	0.505
76	Gpr84	1.75192e-48	1.08756	0.517	0.01	5.65608e-44	0.507
77	Actr3	6.44486e-49	1.08602	0.891	0.526	2.08072e-44	0.365
78	Pilra	1.74081e-46	1.08541	0.795	0.329	5.62021e-42	0.466
79	Gadd45b	1.06754e-20	1.08509	0.562	0.276	3.44654e-16	0.286
80	Ptpn1	2.85806e-39	1.07492	0.692	0.273	9.22724e-35	0.419
81	Fas	6.75336e-47	1.0748	0.568	0.066	2.18032e-42	0.502
82	Spi1	6.13279e-41	1.07464	0.847	0.546	1.97997e-36	0.301
83	Mxd1	3.85659e-28	1.06614	0.723	0.438	1.2451e-23	0.285
84	Alox5ap	3.19953e-34	1.05778	0.938	0.826	1.03297e-29	0.112
85	Arhgdib	6.79579e-40	1.05101	0.897	0.707	2.19402e-35	0.19
86	Slfn1	1.03442e-35	1.03563	0.81	0.454	3.33961e-31	0.356
87	Slfn2	1.76042e-34	1.02575	0.882	0.645	5.68352e-30	0.237
88	Hck	1.68632e-47	1.02469	0.69	0.171	5.44428e-43	0.519
89	Igsf6	4.93455e-37	1.02451	0.789	0.418	1.59312e-32	0.371
90	Pkm	8.10083e-34	0.999427	0.843	0.592	2.61535e-29	0.251
91	Sem1	2.04886e-34	0.999148	0.833	0.572	6.61474e-30	0.261
92	G0s2	8.25557e-22	0.992923	0.335	0.049	2.66531e-17	0.286
93	Cstdc4	6.31903e-15	0.991912	0.254	0.043	2.0401e-10	0.211
94	Ctsb	2.43964e-35	0.991696	0.787	0.421	7.87639e-31	0.366
95	Rab32	5.43187e-45	0.984691	0.669	0.178	1.75368e-40	0.491
96	Aldoa	2.03046e-32	0.980861	0.783	0.464	6.55535e-28	0.319
97	Grina	3.055e-37	0.978447	0.793	0.414	9.86307e-33	0.379
98	Il1f9	1.05676e-41	0.978005	0.556	0.086	3.41176e-37	0.47
99	S100a11	2.647e-31	0.96922	0.959	0.855	8.54584e-27	0.104
100	Lilrb4a	4.73535e-41	0.965179	0.576	0.112	1.52881e-36	0.464
101	Eif1	1.24237e-38	0.962578	0.99	0.924	4.01101e-34	0.066
102	Nfkbiz	5.01739e-33	0.949955	0.438	0.046	1.61986e-28	0.392
103	Taldo1	2.23007e-36	0.949234	0.812	0.487	7.19977e-32	0.325
104	Lyn	1.27048e-38	0.94452	0.758	0.339	4.10173e-34	0.419
105	Ncf4	1.08631e-39	0.939555	0.828	0.447	3.50715e-35	0.381
106	Ccl4	1.09086e-08	0.938857	0.178	0.043	0.000352184	0.135
107	Ly6e	3.47788e-29	0.935548	0.899	0.681	1.12283e-24	0.218
108	Pten	1.95693e-36	0.927207	0.713	0.316	6.31795e-32	0.397
109	Ripor2	3.57241e-39	0.92628	0.605	0.141	1.15335e-34	0.464
110	Anxa2	5.79219e-33	0.920153	0.818	0.497	1.87001e-28	0.321
111	B2m	2.12697e-38	0.919649	0.994	0.914	6.86694e-34	0.08
112	Fcgr4	3.41961e-40	0.917222	0.541	0.082	1.10402e-35	0.459
113	Ebi3	4.72715e-48	0.916943	0.601	0.079	1.52616e-43	0.522
114	Arpc5	3.60918e-32	0.903899	0.839	0.572	1.16522e-27	0.267
115	Ikbke	7.80418e-37	0.903878	0.488	0.059	2.51958e-32	0.429
116	Clec4d	2.51875e-29	0.897804	0.7	0.336	8.13178e-25	0.364
117	Zfp36l1	1.82936e-28	0.896951	0.696	0.368	5.90608e-24	0.328
118	Ngp	3.09396e-18	0.89416	0.217	0	9.98883e-14	0.217
119	Cfl1	7.35174e-29	0.892978	0.882	0.678	2.37351e-24	0.204
120	F630028O10Rik	1.47365e-29	0.892677	0.622	0.234	4.75769e-25	0.388
121	Isg15	2.72177e-24	0.883624	0.473	0.138	8.78722e-20	0.335
122	Pirb	1.35345e-29	0.870572	0.744	0.418	4.36961e-25	0.326
123	Myl6	1.88278e-29	0.864935	0.924	0.78	6.07855e-25	0.144
124	Itgal	1.61898e-36	0.863305	0.651	0.201	5.22687e-32	0.45
125	Tnfrsf1b	3.90672e-25	0.857375	0.587	0.257	1.26129e-20	0.33
126	Plin2	1.4543e-36	0.853463	0.552	0.118	4.6952e-32	0.434
127	Pou2f2	3.1443e-20	0.849275	0.641	0.362	1.01514e-15	0.279
128	Gpi1	2.29774e-29	0.847218	0.68	0.329	7.41826e-25	0.351
129	Ostf1	7.57003e-31	0.844999	0.891	0.704	2.44398e-26	0.187
130	Mrgpra2b	1.58781e-35	0.837093	0.422	0.02	5.12626e-31	0.402
131	Qsox1	1.18148e-33	0.835209	0.436	0.039	3.81441e-29	0.397
132	Junb	3.93589e-23	0.831517	0.748	0.464	1.2707e-18	0.284
133	Slc11a1	6.13519e-40	0.830736	0.49	0.043	1.98074e-35	0.447
134	Fabp5	5.73141e-35	0.820187	0.483	0.066	1.85039e-30	0.417
135	Malat1	7.2364e-32	0.817688	1	1	2.33627e-27	0
136	Coro1a	8.84723e-27	0.816107	0.93	0.812	2.85633e-22	0.118
137	Dgat2	1.05506e-32	0.807813	0.417	0.033	3.40627e-28	0.384
138	Ets2	9.99946e-28	0.807525	0.564	0.194	3.22833e-23	0.37
139	Glrx	2.35667e-38	0.801931	0.486	0.049	7.6085e-34	0.437
140	App	2.11626e-27	0.800869	0.609	0.253	6.83235e-23	0.356
141	Gmfg	1.27597e-27	0.799636	0.893	0.72	4.11948e-23	0.173
142	Cpd	8.20674e-28	0.799583	0.632	0.263	2.64955e-23	0.369
143	Snx18	1.3907e-30	0.795394	0.525	0.135	4.48988e-26	0.39
144	Clec5a	2.15904e-31	0.79286	0.576	0.171	6.97046e-27	0.405
145	Siglece	2.52297e-29	0.790783	0.672	0.299	8.14539e-25	0.373
146	Trem1	3.479e-33	0.790299	0.603	0.174	1.12319e-28	0.429
147	Selplg	1.45892e-30	0.790041	0.779	0.438	4.71011e-26	0.341
148	Ptpn6	1.95507e-25	0.780277	0.781	0.536	6.31195e-21	0.245
149	Trim30b	1.38779e-30	0.776795	0.601	0.211	4.48048e-26	0.39
150	H2-D1	3.53787e-22	0.773444	0.984	0.928	1.1422e-17	0.056
151	Rap1b	1.15095e-30	0.77248	0.816	0.51	3.71583e-26	0.306
152	Efhd2	7.81385e-25	0.772049	0.632	0.322	2.5227e-20	0.31
153	C5ar1	1.47477e-29	0.771867	0.626	0.253	4.76128e-25	0.373
154	Fbxl5	1.22294e-25	0.768684	0.676	0.362	3.94825e-21	0.314
155	Mapkapk2	3.56333e-24	0.768678	0.545	0.204	1.15042e-19	0.341
156	Trim30a	1.4429e-27	0.768062	0.597	0.227	4.65841e-23	0.37
157	Hcls1	2.84007e-27	0.765662	0.667	0.319	9.16916e-23	0.348
158	Ncf1	2.87205e-19	0.764976	0.851	0.694	9.27242e-15	0.157
159	Slc16a3	4.2256e-30	0.764663	0.579	0.188	1.36423e-25	0.391
160	Pim1	1.68338e-20	0.763947	0.519	0.217	5.43479e-16	0.302
161	Mirt2	9.84329e-34	0.759506	0.49	0.079	3.1779e-29	0.411
162	Mmp9	8.63779e-19	0.758822	0.876	0.707	2.78871e-14	0.169
163	Arpc1b	6.19217e-24	0.757323	0.932	0.849	1.99914e-19	0.083
164	Id2	8.74749e-24	0.756371	0.405	0.082	2.82413e-19	0.323
165	Cflar	4.93696e-27	0.753315	0.504	0.145	1.5939e-22	0.359
166	Ltb	2.69232e-20	0.752715	0.744	0.493	8.69215e-16	0.251
167	Litaf	5.53696e-29	0.745397	0.56	0.184	1.78761e-24	0.376
168	Atp6v0c	1.02202e-20	0.745041	0.824	0.579	3.29959e-16	0.245
169	Samd9l	2.20666e-28	0.740382	0.529	0.151	7.12419e-24	0.378
170	Bcl2a1b	5.75935e-09	0.738956	0.291	0.128	0.00018594	0.163
171	Mefv	7.04782e-29	0.738196	0.467	0.092	2.27539e-24	0.375
172	Dstn	1.72412e-20	0.732026	0.581	0.289	5.56633e-16	0.292
173	Rtp4	1.4886e-28	0.73024	0.471	0.102	4.80593e-24	0.369
174	Irf7	4.78756e-26	0.723275	0.51	0.151	1.54566e-21	0.359
175	Iqgap1	1.02462e-20	0.719852	0.845	0.664	3.30797e-16	0.181
176	Clic1	1.79016e-21	0.719357	0.831	0.599	5.77953e-17	0.232
177	Tpm4	4.99983e-27	0.718258	0.605	0.224	1.61419e-22	0.381
178	Anxa1	2.33394e-14	0.717827	0.585	0.359	7.53514e-10	0.226
179	Cd44	2.19114e-20	0.713949	0.769	0.513	7.07408e-16	0.256
180	Lgals3	3.34686e-19	0.706875	0.688	0.418	1.08054e-14	0.27
181	Mcl1	3.60406e-20	0.701075	0.928	0.809	1.16357e-15	0.119
182	Cd33	1.05503e-22	0.695856	0.702	0.391	3.40618e-18	0.311
183	Ptafr	2.62565e-22	0.695065	0.5	0.181	8.4769e-18	0.319
184	Tlr2	5.16059e-26	0.694624	0.477	0.125	1.6661e-21	0.352
185	Cdc42	4.90794e-24	0.694374	0.917	0.793	1.58453e-19	0.124
186	Msn	3.40219e-22	0.693782	0.895	0.711	1.0984e-17	0.184
187	Stfa2l1	4.73599e-12	0.693006	0.273	0.082	1.52901e-07	0.191
188	Ctsz	1.65375e-18	0.690851	0.591	0.326	5.33914e-14	0.265
189	Gnai2	6.69061e-22	0.689156	0.953	0.803	2.16006e-17	0.15
190	Pfkfb3	1.66e-25	0.688538	0.415	0.079	5.35933e-21	0.336
191	Pgk1	8.03595e-26	0.688396	0.554	0.201	2.59441e-21	0.353
192	Ftl1	8.69826e-16	0.688102	0.996	0.993	2.80823e-11	0.003
193	Ezr	1.91448e-17	0.686938	0.562	0.303	6.18089e-13	0.259
194	Myl12b	8.75504e-22	0.686776	0.839	0.671	2.82656e-17	0.168
195	Vim	1.17483e-20	0.685616	0.455	0.155	3.79294e-16	0.3
196	Lrrc25	1.0464e-27	0.684426	0.529	0.158	3.37831e-23	0.371
197	Kmt5a	1.63953e-27	0.679935	0.467	0.099	5.29322e-23	0.368
198	Cap1	3.22421e-26	0.678497	0.692	0.345	1.04094e-21	0.347
199	Crispld2	1.39051e-32	0.677764	0.391	0.016	4.48927e-28	0.375
200	Zyx	3.11417e-21	0.6764	0.622	0.332	1.00541e-16	0.29
201	Atp6v1g1	7.22898e-21	0.674375	0.797	0.579	2.33388e-16	0.218
202	Cotl1	1.22149e-19	0.671726	0.845	0.648	3.94359e-15	0.197
203	Glipr2	9.15159e-28	0.667335	0.405	0.056	2.95459e-23	0.349
204	Calm1	1.14723e-14	0.667073	0.88	0.753	3.70383e-10	0.127
205	Igfbp6	7.24452e-19	0.666057	0.521	0.227	2.33889e-14	0.294
206	Tpm3	7.46255e-20	0.664965	0.769	0.566	2.40928e-15	0.203
207	Pygl	9.88861e-21	0.663314	0.698	0.418	3.19254e-16	0.28
208	Tnfaip3	6.30644e-23	0.663289	0.308	0.023	2.03603e-18	0.285
209	Alas1	2.60461e-26	0.6607	0.463	0.112	8.40897e-22	0.351
210	mt-Co1	9.39181e-15	0.657533	1	1	3.03214e-10	0
211	Tpd52	1.78887e-21	0.657103	0.855	0.648	5.77536e-17	0.207
212	Sri	4.71604e-20	0.653083	0.568	0.283	1.52257e-15	0.285
213	Ly6c2	4.6709e-20	0.649544	0.339	0.059	1.508e-15	0.28
214	Psap	2.78886e-14	0.649533	0.793	0.628	9.00385e-10	0.165
215	Ier3	2.5225e-26	0.646811	0.409	0.062	8.14389e-22	0.347
216	Lmo4	5.75447e-23	0.644358	0.438	0.115	1.85783e-18	0.323
217	Ninj1	1.37923e-15	0.643294	0.514	0.266	4.45284e-11	0.248
218	Esd	3.59393e-18	0.642834	0.512	0.23	1.1603e-13	0.282
219	Rab31	1.48147e-25	0.636984	0.471	0.125	4.78292e-21	0.346
220	Il4ra	1.65016e-18	0.635639	0.508	0.224	5.32755e-14	0.284
221	Ly6g	3.83593e-23	0.63103	0.289	0.01	1.23843e-18	0.279
222	Fcgr3	3.45202e-19	0.630762	0.618	0.339	1.11448e-14	0.279
223	Klf7	7.93416e-19	0.629385	0.479	0.181	2.56154e-14	0.298
224	Nfe2l2	6.8726e-17	0.627592	0.643	0.385	2.21882e-12	0.258
225	Gnb2	2.19586e-19	0.627576	0.797	0.576	7.08934e-15	0.221
226	Rps9	5.77725e-18	0.625003	0.992	0.97	1.86518e-13	0.022
227	Cd47	5.88839e-18	0.623559	0.707	0.441	1.90107e-13	0.266
228	Tnf	4.79615e-23	0.618359	0.341	0.043	1.54844e-18	0.298
229	Steap4	6.3325e-18	0.612567	0.357	0.089	2.04445e-13	0.268
230	Capza2	2.02558e-16	0.608005	0.672	0.418	6.53958e-12	0.254
231	Lacc1	3.00847e-23	0.607657	0.364	0.056	9.71286e-19	0.308
232	Lrrfip1	2.72772e-20	0.605088	0.527	0.217	8.80645e-16	0.31
233	Ywhaz	4.83104e-18	0.602965	0.643	0.365	1.5597e-13	0.278
234	Capza1	1.40245e-20	0.601741	0.554	0.237	4.5278e-16	0.317
235	Atp6v1e1	7.64231e-14	0.600707	0.579	0.365	2.46732e-09	0.214
236	Socs3	3.55875e-16	0.597182	0.467	0.197	1.14894e-11	0.27
237	Tgfbi	2.71406e-10	0.594668	0.676	0.549	8.76234e-06	0.127
238	Arhgap30	7.72464e-21	0.593106	0.63	0.309	2.4939e-16	0.321
239	Lcp2	5.71951e-17	0.589349	0.49	0.224	1.84654e-12	0.266
240	Atp1a1	6.38339e-16	0.588392	0.403	0.151	2.06088e-11	0.252
241	Rilpl2	1.34379e-23	0.587112	0.397	0.076	4.33842e-19	0.321
242	Ifi204	2.36044e-18	0.586799	0.43	0.145	7.62069e-14	0.285
243	AA467197	1.48787e-16	0.584624	0.452	0.174	4.80359e-12	0.278
244	Lpcat2	1.69429e-17	0.584277	0.614	0.336	5.47003e-13	0.278
245	Ddx6	3.40669e-17	0.580157	0.609	0.336	1.09985e-12	0.273
246	Slc7a11	7.57369e-23	0.578232	0.281	0.007	2.44517e-18	0.274
247	Gng12	1.37252e-20	0.577942	0.508	0.204	4.43118e-16	0.304
248	H2-K1	3.98072e-11	0.576069	0.932	0.868	1.28518e-06	0.064
249	Mrpl33	1.79523e-15	0.575502	0.64	0.408	5.79588e-11	0.232
250	Arpc3	6.67254e-16	0.573483	0.855	0.674	2.15423e-11	0.181
251	Eif4ebp1	1.10643e-18	0.570124	0.601	0.322	3.57212e-14	0.279
252	Myh9	7.10644e-12	0.568151	0.731	0.559	2.29431e-07	0.172
253	Acsl5	4.74375e-20	0.567293	0.366	0.079	1.53152e-15	0.287
254	Timp2	1.44758e-20	0.566711	0.452	0.141	4.6735e-16	0.311
255	Itgb2	5.26378e-14	0.564807	0.624	0.391	1.69941e-09	0.233
256	Pilrb2	5.98361e-23	0.564371	0.473	0.145	1.93181e-18	0.328
257	Rsad2	6.91501e-13	0.563172	0.211	0.03	2.23251e-08	0.181
258	Lilr4b	2.88126e-20	0.563007	0.364	0.079	9.30215e-16	0.285
259	Rnf149	4.51736e-16	0.562351	0.502	0.25	1.45843e-11	0.252
260	Rbms1	1.50298e-13	0.562276	0.622	0.395	4.85237e-09	0.227
261	Pik3ap1	3.9768e-18	0.559446	0.424	0.148	1.28391e-13	0.276
262	Slfn5	1.65894e-17	0.559389	0.426	0.138	5.3559e-13	0.288
263	Ifit1	2.97263e-15	0.558628	0.283	0.056	9.59713e-11	0.227
264	Emilin2	1.40842e-17	0.557901	0.535	0.257	4.54708e-13	0.278
265	Lipg	5.06114e-23	0.556729	0.269	0	1.63399e-18	0.269
266	Cdkn2d	1.66994e-22	0.554237	0.388	0.079	5.3914e-18	0.309
267	Dusp1	2.62847e-15	0.54963	0.448	0.184	8.48603e-11	0.264
268	Filip1l	2.71915e-21	0.548707	0.339	0.053	8.77876e-17	0.286
269	Arpc2	7.10959e-15	0.547538	0.913	0.786	2.29533e-10	0.127
270	Rdh12	2.88617e-24	0.547343	0.306	0.013	9.31799e-20	0.293
271	Tmsb4x	1.54386e-17	0.546763	1	0.997	4.98435e-13	0.003
272	Rab7	2.31523e-16	0.54676	0.558	0.293	7.47471e-12	0.265
273	Csf2rb	4.79708e-17	0.545318	0.514	0.23	1.54874e-12	0.284
274	Pgam1	2.44918e-12	0.544453	0.572	0.372	7.90719e-08	0.2
275	Oasl2	4.55091e-16	0.543855	0.432	0.158	1.46926e-11	0.274
276	Sh3glb1	1.31187e-12	0.543689	0.715	0.539	4.23539e-08	0.176
277	Prnp	1.99025e-19	0.539496	0.378	0.095	6.42551e-15	0.283
278	Cd300lf	1.45963e-12	0.539113	0.653	0.441	4.71241e-08	0.212
279	Tln1	1.66364e-11	0.538884	0.657	0.48	5.37105e-07	0.177
280	Tnfaip8	3.39097e-11	0.537957	0.595	0.418	1.09477e-06	0.177
281	Ldha	1.11079e-11	0.536699	0.502	0.303	3.58617e-07	0.199
282	Rab20	5.3488e-22	0.53514	0.353	0.056	1.72686e-17	0.297
283	Gpsm3	1.2563e-16	0.533586	0.719	0.454	4.05597e-12	0.265
284	Tmbim6	2.05908e-13	0.532483	0.651	0.424	6.64774e-09	0.227
285	Cyfip1	7.03726e-17	0.532012	0.457	0.181	2.27198e-12	0.276
286	Fgr	1.55747e-16	0.531378	0.663	0.372	5.02829e-12	0.291
287	Por	6.07703e-26	0.530667	0.399	0.062	1.96197e-21	0.337
288	Cxcr2	1.08146e-09	0.530036	0.878	0.789	3.49149e-05	0.089
289	Hif1a	1.09307e-16	0.528983	0.419	0.151	3.52897e-12	0.268
290	Lmnb1	3.42324e-16	0.528849	0.461	0.197	1.10519e-11	0.264
291	Arpc4	3.27075e-18	0.522828	0.57	0.273	1.05596e-13	0.297
292	Mgst1	2.47332e-11	0.521069	0.366	0.164	7.98512e-07	0.202
293	Mif	1.91286e-09	0.518736	0.428	0.247	6.17567e-05	0.181
294	Cd37	8.59628e-19	0.515416	0.469	0.171	2.77531e-14	0.298
295	Klf2	3.28144e-13	0.514164	0.657	0.405	1.05941e-08	0.252
296	Adgre5	4.2178e-09	0.512042	0.49	0.322	0.000136172	0.168
297	Ctsd	7.99641e-10	0.511481	0.934	0.875	2.58164e-05	0.059
298	Flot1	1.44768e-22	0.511444	0.337	0.043	4.67384e-18	0.294
299	Klf6	2.82402e-12	0.511276	0.496	0.27	9.11736e-08	0.226
300	Cpne2	5.82362e-18	0.509869	0.345	0.079	1.88016e-13	0.266
301	Actn1	4.02131e-14	0.509474	0.516	0.263	1.29828e-09	0.253
302	Ccdc12	1.44127e-14	0.508472	0.591	0.355	4.65312e-10	0.236
303	Gnai3	3.11416e-15	0.507348	0.463	0.211	1.00541e-10	0.252
304	Fis1	1.26524e-13	0.505055	0.512	0.27	4.08483e-09	0.242
305	Snx20	1.43818e-12	0.502375	0.591	0.378	4.64317e-08	0.213
306	Batf	3.17907e-18	0.50237	0.3	0.049	1.02636e-13	0.251
307	Bst1	3.00387e-15	0.494813	0.541	0.28	9.69799e-11	0.261
308	Gpr141	6.13065e-18	0.493521	0.403	0.122	1.97928e-13	0.281
309	Adam8	2.45595e-19	0.492317	0.339	0.066	7.92905e-15	0.273
310	Icam1	5.95157e-14	0.491175	0.266	0.056	1.92146e-09	0.21
311	Lyst	1.43022e-11	0.490771	0.814	0.635	4.61747e-07	0.179
312	Ptprj	1.28302e-20	0.489143	0.328	0.049	4.14223e-16	0.279
313	Gsr	1.54881e-09	0.488814	0.758	0.625	5.00034e-05	0.133
314	Dmxl2	2.12712e-15	0.486853	0.448	0.184	6.86742e-11	0.264
315	Gk	2.80506e-20	0.486573	0.283	0.023	9.05612e-16	0.26
316	Wdr1	1.83699e-17	0.486499	0.453	0.171	5.93071e-13	0.282
317	Nedd9	1.18818e-17	0.486195	0.372	0.102	3.83603e-13	0.27
318	mt-Co2	2.61194e-07	0.485444	1	1	0.00843264	0
319	Ncf2	1.70106e-14	0.485324	0.576	0.322	5.49187e-10	0.254
320	Eif4g2	4.27198e-09	0.484628	0.641	0.461	0.000137921	0.18
321	Nod1	4.29132e-24	0.484138	0.316	0.02	1.38545e-19	0.296
322	H2-Q10	2.35598e-11	0.482501	0.426	0.204	7.6063e-07	0.222
323	Nlrp3	2.16814e-09	0.482312	0.345	0.168	6.99984e-05	0.177
324	Gng5	4.06205e-11	0.481243	0.872	0.786	1.31143e-06	0.086
325	Ly6i	2.91911e-15	0.479061	0.279	0.053	9.42434e-11	0.226
326	Orm1	3.14889e-13	0.478431	0.178	0.01	1.01662e-08	0.168
327	Shisa5	3.6357e-14	0.478241	0.541	0.296	1.17378e-09	0.245
328	Kras	1.00972e-16	0.474596	0.421	0.148	3.25988e-12	0.273
329	Rac1	3.34966e-13	0.474518	0.669	0.457	1.08144e-08	0.212
330	Tes	1.60296e-17	0.472686	0.341	0.079	5.17514e-13	0.262
331	Gpcpd1	1.30058e-10	0.471078	0.473	0.273	4.19891e-06	0.2
332	Pde4b	4.41927e-14	0.47019	0.424	0.178	1.42676e-09	0.246
333	Myd88	5.34283e-15	0.470143	0.393	0.145	1.72493e-10	0.248
334	Eno1	1.71965e-12	0.46921	0.49	0.257	5.55188e-08	0.233
335	Ccnd3	5.84341e-13	0.468574	0.471	0.24	1.88655e-08	0.231
336	Sat1	4.98865e-11	0.468074	0.705	0.526	1.61058e-06	0.179
337	Gcnt2	1.37707e-11	0.466086	0.548	0.326	4.44586e-07	0.222
338	Rhoa	2.59168e-12	0.465659	0.824	0.671	8.36724e-08	0.153
339	Rnf19b	5.54756e-19	0.465459	0.326	0.059	1.79103e-14	0.267
340	Gabarap	3.02809e-10	0.464658	0.934	0.842	9.77618e-06	0.092
341	Ddx5	6.79765e-10	0.464396	0.818	0.671	2.19462e-05	0.147
342	Ifi27	9.60362e-07	0.463155	0.496	0.339	0.0310053	0.157
343	Cstb	8.94983e-07	0.461716	0.525	0.398	0.0288945	0.127
344	Arrb2	1.57302e-13	0.461117	0.523	0.286	5.07848e-09	0.237
345	Capzb	3.54541e-11	0.460475	0.57	0.368	1.14464e-06	0.202
346	Rab8b	4.98273e-16	0.460234	0.419	0.148	1.60868e-11	0.271
347	Tut7	8.91788e-11	0.459093	0.566	0.359	2.87914e-06	0.207
348	Rhog	1.54046e-13	0.459093	0.556	0.316	4.97337e-09	0.24
349	Rnd1	1.59635e-20	0.457128	0.302	0.033	5.15381e-16	0.269
350	Slc15a3	5.27333e-16	0.456687	0.37	0.115	1.70249e-11	0.255
351	Tarm1	9.88854e-24	0.455775	0.314	0.02	3.19252e-19	0.294
352	Kdm6b	5.81281e-16	0.454249	0.355	0.099	1.87666e-11	0.256
353	Smox	3.3373e-17	0.451367	0.3	0.056	1.07745e-12	0.244
354	Bcl3	3.52932e-18	0.450825	0.328	0.066	1.13944e-13	0.262
355	Oas3	5.87958e-18	0.450132	0.312	0.056	1.89822e-13	0.256
356	Rab5if	5.06585e-12	0.449564	0.566	0.336	1.63551e-07	0.23
357	Actr2	2.66005e-10	0.449465	0.628	0.434	8.58798e-06	0.194
358	Zbp1	8.14199e-19	0.446031	0.295	0.039	2.62864e-14	0.256
359	Grb2	6.01304e-10	0.445258	0.599	0.418	1.94131e-05	0.181
360	Tyrobp	4.79365e-08	0.443293	0.994	0.984	0.00154763	0.01
361	Mafg	1.42347e-18	0.443151	0.335	0.069	4.59568e-14	0.266
362	Gsap	1.16171e-15	0.442284	0.331	0.089	3.75059e-11	0.242
363	Hcar2	4.84972e-17	0.441759	0.236	0.016	1.56573e-12	0.22
364	Ifngr2	3.7631e-12	0.439377	0.527	0.299	1.21492e-07	0.228
365	Svil	3.92799e-10	0.438334	0.459	0.27	1.26815e-05	0.189
366	Ccrl2	9.49994e-08	0.437958	0.227	0.086	0.00306706	0.141
367	Cnn2	4.01017e-09	0.435544	0.541	0.365	0.000129468	0.176
368	St3gal6	3.27425e-18	0.434987	0.298	0.046	1.05709e-13	0.252
369	Nfkb2	3.55094e-20	0.433688	0.281	0.023	1.14642e-15	0.258
370	Fmnl1	1.69554e-11	0.433428	0.469	0.253	5.47406e-07	0.216
371	Vsir	5.55947e-09	0.433001	0.671	0.536	0.000179487	0.135
372	Basp1	5.59786e-12	0.432789	0.302	0.099	1.80727e-07	0.203
373	Zc3h12a	4.065e-16	0.43262	0.318	0.072	1.31238e-11	0.246
374	Birc3	9.24467e-17	0.430683	0.362	0.102	2.98464e-12	0.26
375	Cdk2ap2	5.32537e-07	0.430425	0.781	0.671	0.017193	0.11
376	Mmp25	6.89123e-17	0.429063	0.287	0.049	2.22483e-12	0.238
377	Spata13	2.1783e-10	0.428917	0.49	0.273	7.03263e-06	0.217
378	Stx11	6.65195e-19	0.428775	0.291	0.036	2.14758e-14	0.255
379	Cdc42se1	1.95382e-12	0.428396	0.438	0.211	6.3079e-08	0.227
380	Traf1	2.87745e-18	0.427565	0.217	0	9.28984e-14	0.217
381	Sp100	1.37664e-12	0.426361	0.388	0.161	4.44448e-08	0.227
382	Lst1	4.83426e-08	0.425869	0.789	0.691	0.00156074	0.098
383	Casp4	1.13651e-21	0.425571	0.293	0.02	3.66924e-17	0.273
384	Atxn10	5.16221e-15	0.418539	0.333	0.095	1.66662e-10	0.238
385	Lims1	4.27343e-12	0.416443	0.37	0.151	1.37968e-07	0.219
386	Sppl2a	1.49719e-13	0.416229	0.426	0.184	4.83368e-09	0.242
387	Sh3bp5	3.99027e-14	0.415966	0.281	0.066	1.28826e-09	0.215
388	Tor1aip1	1.07146e-10	0.415769	0.386	0.181	3.45922e-06	0.205
389	Aoah	1.14145e-19	0.415475	0.252	0.01	3.68518e-15	0.242
390	Rasa2	1.9372e-15	0.414737	0.339	0.095	6.25425e-11	0.244
391	Ppp1r18	1.52836e-11	0.413911	0.512	0.289	4.93431e-07	0.223
392	Slc31a2	2.49269e-13	0.41341	0.293	0.079	8.04764e-09	0.214
393	Lasp1	9.0237e-15	0.412811	0.417	0.164	2.9133e-10	0.253
394	Gadd45a	1.63064e-11	0.412688	0.314	0.112	5.26454e-07	0.202
395	Tmem38b	1.02215e-16	0.409647	0.281	0.046	3.30002e-12	0.235
396	Slc2a6	1.64876e-19	0.407646	0.291	0.033	5.32302e-15	0.258
397	Mrpl52	1.56529e-12	0.407087	0.333	0.115	5.05355e-08	0.218
398	Rap1a	7.79234e-11	0.406625	0.457	0.24	2.51576e-06	0.217
399	Carhsp1	1.60562e-15	0.405206	0.355	0.105	5.18374e-11	0.25
400	Lamp2	3.39191e-10	0.401856	0.479	0.27	1.09508e-05	0.209
401	Clec2d	1.81491e-10	0.396357	0.399	0.194	5.85945e-06	0.205
402	Pycard	2.86786e-07	0.396178	0.382	0.227	0.00925887	0.155
403	Pilrb1	5.52724e-16	0.395306	0.306	0.066	1.78447e-11	0.24
404	Gm19951	5.01575e-12	0.394552	0.227	0.046	1.61933e-07	0.181
405	Nfkb1	8.96684e-09	0.392559	0.331	0.161	0.000289494	0.17
406	Arg2	1.18076e-10	0.391978	0.409	0.204	3.81207e-06	0.205
407	Pafah1b1	1.41967e-08	0.391344	0.558	0.398	0.000458339	0.16
408	Ube2d3	6.27021e-09	0.390734	0.624	0.457	0.000202434	0.167
409	Map3k8	2.02183e-11	0.390652	0.277	0.086	6.52748e-07	0.191
410	Rel	3.72111e-09	0.39042	0.388	0.204	0.000120136	0.184
411	Trib1	2.41695e-13	0.38998	0.328	0.105	7.80312e-09	0.223
412	Zfp36	3.17634e-07	0.389391	0.601	0.441	0.0102548	0.16
413	Prelid1	8.8199e-11	0.389069	0.467	0.253	2.8475e-06	0.214
414	Il16	2.88865e-12	0.388902	0.393	0.168	9.326e-08	0.225
415	Diaph1	3.54178e-09	0.387456	0.574	0.372	0.000114347	0.202
416	Skap2	7.8723e-09	0.386943	0.622	0.441	0.000254157	0.181
417	Lrp10	9.25245e-12	0.384062	0.372	0.155	2.98715e-07	0.217
418	Isg20	1.36666e-11	0.382843	0.277	0.082	4.41226e-07	0.195
419	B430306N03Rik	2.67812e-12	0.382748	0.366	0.148	8.64633e-08	0.218
420	Capg	7.38491e-08	0.382587	0.393	0.227	0.00238422	0.166
421	Pira2	4.66196e-11	0.378906	0.378	0.171	1.50511e-06	0.207
422	Nab1	6.20204e-12	0.378	0.32	0.112	2.00233e-07	0.208
423	Cdc42ep2	4.41321e-15	0.376318	0.219	0.02	1.4248e-10	0.199
424	Adprh	4.44938e-11	0.375719	0.333	0.135	1.43648e-06	0.198
425	Apbb1ip	1.27515e-06	0.373183	0.595	0.447	0.0411681	0.148
426	Chmp4b	2.61273e-08	0.372936	0.473	0.293	0.000843521	0.18
427	Cd53	1.12837e-08	0.372917	0.636	0.454	0.000364294	0.182
428	Card19	1.67357e-08	0.371936	0.56	0.375	0.000540312	0.185
429	Ndel1	4.38759e-11	0.371734	0.395	0.181	1.41653e-06	0.214
430	Cbl	2.99496e-08	0.368406	0.461	0.286	0.000966923	0.175
431	Psme2	1.60726e-08	0.366293	0.44	0.257	0.000518905	0.183
432	Ifit3	9.74369e-07	0.365859	0.196	0.072	0.0314575	0.124
433	Ppp1r2	1.33546e-07	0.365496	0.483	0.322	0.00431153	0.161
434	Il13ra1	1.99287e-12	0.365024	0.335	0.118	6.43398e-08	0.217
435	Rab8a	2.97638e-07	0.362093	0.506	0.362	0.00960925	0.144
436	Chmp2a	1.44897e-09	0.360239	0.556	0.345	4.678e-05	0.211
437	Rhbdf2	1.31516e-15	0.359932	0.248	0.033	4.24601e-11	0.215
438	2023-09-07	1.78698e-07	0.358691	0.488	0.322	0.00576927	0.166
439	Prok2	1.71537e-10	0.357279	0.124	0	5.53808e-06	0.124
440	Rest	2.96447e-08	0.35502	0.304	0.141	0.00095708	0.163
441	Tmbim4	7.0932e-09	0.354464	0.419	0.237	0.000229004	0.182
442	Pxn	1.41665e-08	0.354057	0.486	0.309	0.000457367	0.177
443	Pnkp	1.52832e-13	0.353539	0.285	0.072	4.93418e-09	0.213
444	Irf9	4.46676e-11	0.352842	0.277	0.089	1.44209e-06	0.188
445	Bcl2l1	2.06302e-13	0.351484	0.254	0.053	6.66047e-09	0.201
446	Cd177	1.50167e-12	0.351457	0.176	0.013	4.84814e-08	0.163
447	Dusp6	5.00562e-10	0.351289	0.382	0.178	1.61606e-05	0.204
448	Scand1	9.36761e-08	0.349965	0.605	0.451	0.00302433	0.154
449	Hmgb2	5.45888e-07	0.34884	0.736	0.605	0.017624	0.131
450	Sdcbp	3.24689e-07	0.347573	0.609	0.461	0.0104826	0.148
451	1810037I17Rik	2.04921e-08	0.347546	0.502	0.312	0.000661587	0.19
452	Lilra6	9.9367e-11	0.347507	0.351	0.148	3.20806e-06	0.203
453	Vapa	1.15427e-06	0.346578	0.469	0.319	0.0372656	0.15
454	Ubald2	8.22453e-10	0.345822	0.326	0.141	2.65529e-05	0.185
455	Plk3	1.64281e-14	0.345225	0.258	0.046	5.30382e-10	0.212
456	Ywhab	4.51326e-07	0.344476	0.463	0.303	0.0145711	0.16
457	Herpud1	5.54335e-13	0.344084	0.287	0.076	1.78967e-08	0.211
458	Smpdl3a	1.13121e-11	0.342112	0.316	0.109	3.65211e-07	0.207
459	Snx10	2.18091e-07	0.341761	0.45	0.28	0.00704106	0.17
460	Nfe2	1.57123e-10	0.341334	0.298	0.112	5.07271e-06	0.186
461	Csf2ra	8.21608e-07	0.341037	0.409	0.25	0.0265256	0.159
462	Map2k3	8.59089e-12	0.34094	0.345	0.132	2.77357e-07	0.213
463	Cd302	1.05029e-08	0.339577	0.289	0.122	0.000339088	0.167
464	Relb	1.03466e-14	0.339315	0.227	0.026	3.3404e-10	0.201
465	Nupr1	4.3267e-10	0.338938	0.207	0.049	1.39687e-05	0.158
466	Prkd3	1.7898e-15	0.33842	0.211	0.013	5.77835e-11	0.198
467	Ltb4r1	5.76452e-10	0.337419	0.234	0.069	1.86108e-05	0.165
468	Pdlim2	1.19387e-11	0.337084	0.316	0.112	3.85441e-07	0.204
469	Ppt1	1.37386e-11	0.335678	0.32	0.112	4.4355e-07	0.208
470	Mbd2	1.07314e-09	0.33545	0.374	0.178	3.46462e-05	0.196
471	Gnb1	1.17075e-08	0.33481	0.465	0.283	0.000377977	0.182
472	Plbd1	1.84194e-09	0.334658	0.512	0.306	5.9467e-05	0.206
473	Cyfip2	6.11946e-12	0.334188	0.271	0.076	1.97567e-07	0.195
474	Rock1	9.38882e-07	0.330544	0.572	0.411	0.0303118	0.161
475	Ggh	4.40931e-11	0.328997	0.279	0.089	1.42355e-06	0.19
476	Irak2	1.61823e-11	0.328729	0.287	0.089	5.22445e-07	0.198
477	6430548M08Rik	3.05035e-10	0.328015	0.329	0.135	9.84807e-06	0.194
478	Pdlim7	1.032e-11	0.327492	0.279	0.082	3.33181e-07	0.197
479	Tank	3.51618e-12	0.327033	0.252	0.059	1.1352e-07	0.193
480	Mboat7	1.0164e-11	0.326964	0.291	0.092	3.28144e-07	0.199
481	Arap1	4.57624e-11	0.325601	0.353	0.145	1.47744e-06	0.208
482	Slc2a1	4.57182e-11	0.323394	0.273	0.086	1.47601e-06	0.187
483	Ccnd2	7.93437e-08	0.323164	0.262	0.112	0.00256161	0.15
484	Hjurp	1.91828e-12	0.32314	0.277	0.072	6.19316e-08	0.205
485	Il1rap	1.50902e-10	0.320765	0.238	0.066	4.87186e-06	0.172
486	Degs1	1.41553e-08	0.319493	0.349	0.171	0.000457004	0.178
487	Wdfy3	1.01311e-07	0.319399	0.254	0.105	0.00327081	0.149
488	Plscr1	3.71745e-12	0.31828	0.229	0.046	1.20018e-07	0.183
489	Abr	1.13584e-11	0.317854	0.297	0.095	3.66705e-07	0.202
490	Limd2	1.09793e-06	0.316871	0.467	0.312	0.0354466	0.155
491	Tkt	5.06947e-07	0.315325	0.339	0.191	0.0163668	0.148
492	Slc16a6	1.37088e-09	0.312207	0.271	0.099	4.4259e-05	0.172
493	Themis2	5.44856e-09	0.310912	0.273	0.105	0.000175907	0.168
494	Xaf1	1.77434e-11	0.310478	0.238	0.056	5.72847e-07	0.182
495	Mir22hg	3.14792e-11	0.309385	0.26	0.072	1.0163e-06	0.188
496	Snapc5	1.71856e-07	0.308414	0.326	0.168	0.00554838	0.158
497	Cox17	6.7177e-07	0.305499	0.395	0.24	0.0216881	0.155
498	Osgin1	7.56793e-10	0.304604	0.254	0.082	2.44331e-05	0.172
499	Prkcb	3.81702e-08	0.304083	0.353	0.181	0.00123232	0.172
500	Klhdc4	5.43425e-12	0.303401	0.217	0.039	1.75445e-07	0.178
501	Cd300ld	9.00136e-07	0.303079	0.504	0.342	0.0290609	0.162
502	Il10rb	2.07682e-07	0.302674	0.362	0.201	0.006705	0.161
503	Anxa11	9.51574e-09	0.302289	0.289	0.122	0.000307216	0.167
504	Azin1	1.90957e-09	0.300831	0.318	0.132	6.16503e-05	0.186
505	Rap2c	2.94357e-08	0.300663	0.372	0.194	0.000950333	0.178
506	I830077J02Rik	2.76124e-13	0.300635	0.254	0.053	8.91467e-09	0.201
507	Ankrd22	2.3539e-10	0.300635	0.203	0.043	7.59956e-06	0.16
508	Mtmr6	1.36649e-08	0.299746	0.3	0.132	0.000441172	0.168
509	Anxa3	1.28174e-10	0.298288	0.225	0.056	4.13808e-06	0.169
510	Rab11a	1.98196e-09	0.296332	0.436	0.224	6.39875e-05	0.212
511	Treml2	5.9564e-12	0.295594	0.258	0.066	1.92302e-07	0.192
512	Zfand3	6.15863e-09	0.294938	0.32	0.141	0.000198831	0.179
513	Znrf1	1.14824e-09	0.294717	0.246	0.079	3.70708e-05	0.167
514	Ak2	1.7838e-12	0.294327	0.234	0.046	5.75899e-08	0.188
515	Trps1	3.25649e-09	0.294186	0.359	0.164	0.000105136	0.195
516	Klra2	1.51775e-11	0.293975	0.233	0.053	4.90006e-07	0.18
517	Ccdc88b	1.02633e-09	0.293763	0.314	0.128	3.3135e-05	0.186
518	Top1	5.02518e-07	0.293284	0.401	0.24	0.0162238	0.161
519	Gm21188	2.02577e-12	0.293195	0.205	0.03	6.54021e-08	0.175
520	Mrgpra2a	1.32764e-13	0.292195	0.176	0.007	4.28627e-09	0.169
521	Txnrd1	3.11124e-08	0.290659	0.221	0.076	0.00100446	0.145
522	Gm14548	1.77867e-11	0.288111	0.211	0.039	5.74242e-07	0.172
523	Rab10	3.74609e-07	0.287326	0.287	0.138	0.0120942	0.149
524	Il10ra	2.07654e-11	0.287019	0.238	0.056	6.70411e-07	0.182
525	Fgd3	1.55693e-08	0.286311	0.277	0.112	0.000502653	0.165
526	Tet2	1.00036e-07	0.284929	0.293	0.132	0.00322965	0.161
527	Rnf11	2.8874e-08	0.282822	0.316	0.148	0.000932198	0.168
528	Clec4a2	4.07986e-07	0.282567	0.295	0.141	0.0131718	0.154
529	Gch1	1.80375e-10	0.281094	0.219	0.053	5.8234e-06	0.166
530	Chmp3	1.61665e-07	0.280976	0.351	0.184	0.00521934	0.167
531	Mvp	1.47169e-08	0.280965	0.264	0.102	0.000475134	0.162
532	Ppp1r11	1.17106e-07	0.280202	0.267	0.115	0.00378078	0.152
533	Dock10	1.4825e-10	0.279973	0.176	0.026	4.78624e-06	0.15
534	Antxr2	1.06928e-07	0.277805	0.277	0.122	0.00345218	0.155
535	Napsa	4.77971e-07	0.276574	0.25	0.112	0.0154313	0.138
536	Nos2	7.61035e-12	0.276229	0.155	0.007	2.457e-07	0.148
537	Plp2	1.51512e-06	0.27552	0.372	0.22	0.0489157	0.152
538	Pdzd8	5.79667e-07	0.274589	0.308	0.158	0.0187145	0.15
539	Gm31814	6.25785e-07	0.274502	0.246	0.109	0.0202035	0.137
540	Itga5	3.69297e-11	0.272996	0.196	0.033	1.19228e-06	0.163
541	Atp6v0d1	1.46976e-06	0.271006	0.345	0.194	0.0474513	0.151
542	Gramd1a	1.51364e-06	0.270554	0.293	0.148	0.048868	0.145
543	Triobp	1.1818e-09	0.269715	0.223	0.062	3.81543e-05	0.161
544	Sla	1.46622e-06	0.268205	0.384	0.227	0.0473369	0.157
545	Stk40	2.12849e-07	0.268178	0.266	0.118	0.00687182	0.148
546	Eif2ak2	2.22019e-07	0.267632	0.182	0.056	0.00716787	0.126
547	Bcl10	1.2009e-06	0.267202	0.281	0.138	0.038771	0.143
548	Bin3	1.36021e-06	0.267154	0.349	0.194	0.0439145	0.155
549	Ggct	1.00927e-12	0.266927	0.172	0.01	3.25844e-08	0.162
550	Rtn3	1.53528e-06	0.265881	0.44	0.27	0.0495665	0.17
551	Dok3	3.1072e-07	0.265119	0.372	0.207	0.0100316	0.165
552	Hcst	5.92621e-08	0.264637	0.333	0.164	0.00191328	0.169
553	Nr4a1	1.65081e-07	0.264262	0.24	0.095	0.00532964	0.145
554	Rasgrp2	9.02183e-10	0.264181	0.167	0.026	2.9127e-05	0.141
555	Dock5	1.0428e-08	0.264021	0.269	0.102	0.00033667	0.167
556	Fkbp5	4.54965e-10	0.2635	0.213	0.053	1.46886e-05	0.16
557	Itprip	4.49781e-09	0.262853	0.234	0.076	0.000145212	0.158
558	Pram1	3.84397e-10	0.259068	0.215	0.053	1.24103e-05	0.162
559	S100a13	3.62941e-07	0.253141	0.285	0.135	0.0117175	0.15
560	Mapk13	1.87121e-11	0.252846	0.182	0.023	6.0412e-07	0.159
561	Atrn	9.08992e-09	0.252394	0.192	0.049	0.000293468	0.143
562	Notch2	3.20763e-09	0.251875	0.248	0.082	0.000103558	0.166
563	Chic2	9.79146e-07	0.250815	0.306	0.158	0.0316117	0.148
564	A530064D06Rik	5.69247e-13	0.250684	0.182	0.013	1.83781e-08	0.169
565	Il2rg	3.5735e-12	0.250684	0.172	0.013	1.1537e-07	0.159
566	Tmod3	9.25104e-07	0.250431	0.32	0.168	0.029867	0.152
567	Flii	7.42251e-08	0.249449	0.25	0.099	0.00239636	0.151
568	Col4a3bp	5.03082e-07	0.249227	0.275	0.132	0.016242	0.143
569	Usp18	2.62344e-10	0.248363	0.149	0.013	8.46978e-06	0.136
570	Dgat1	2.27746e-08	0.247893	0.196	0.056	0.000735278	0.14
571	Tgm2	1.23881e-06	0.247395	0.227	0.095	0.0399948	0.132
572	4833407H14Rik	8.15233e-08	0.247147	0.271	0.115	0.00263198	0.156
573	Plaur	1.06302e-10	0.245978	0.167	0.02	3.43195e-06	0.147
574	Hpcal1	3.38269e-09	0.245661	0.207	0.056	0.00010921	0.151
575	Msra	6.47705e-08	0.245524	0.213	0.072	0.00209112	0.141
576	Ap3s1	6.60166e-08	0.245162	0.267	0.112	0.00213135	0.155
577	Ypel5	1.36594e-06	0.244874	0.287	0.145	0.0440994	0.142
578	Xdh	1.05952e-07	0.243344	0.202	0.066	0.00342067	0.136
579	Ddx60	4.32887e-09	0.243323	0.219	0.062	0.000139758	0.157
580	Rybp	1.1279e-06	0.242766	0.297	0.148	0.0364142	0.149
581	Adam17	1.86363e-07	0.240937	0.254	0.105	0.00601673	0.149
582	Padi4	2.38102e-09	0.238953	0.196	0.046	7.68713e-05	0.15
583	Adam19	1.44924e-09	0.2367	0.171	0.03	4.67886e-05	0.141
584	Tcn2	9.23967e-09	0.2367	0.213	0.062	0.000298303	0.151
585	Apobec3	8.20116e-08	0.2367	0.207	0.069	0.00264775	0.138
586	Gm42418	1.14403e-09	0.235241	1	1	3.6935e-05	0
587	Cd68	4.7207e-08	0.234532	0.24	0.089	0.00152408	0.151
588	Fcgr2b	1.53862e-09	0.234394	0.165	0.026	4.96745e-05	0.139
589	Ggt1	1.56453e-10	0.234333	0.132	0.003	5.0511e-06	0.129
590	Stxbp2	4.48391e-07	0.232374	0.225	0.089	0.0144763	0.136
591	Anxa6	2.87407e-07	0.232227	0.186	0.059	0.00927894	0.127
592	Sqor	8.56492e-08	0.230187	0.233	0.086	0.00276519	0.147
593	Jdp2	1.96269e-07	0.230128	0.225	0.086	0.00633654	0.139
594	Ero1l	1.94846e-07	0.229943	0.178	0.053	0.0062906	0.125
595	Zdhhc18	6.25675e-08	0.22542	0.19	0.056	0.00201999	0.134
596	Hsd11b1	1.60608e-11	0.224865	0.151	0.007	5.18521e-07	0.144
597	Tmem120a	3.37248e-07	0.221031	0.194	0.066	0.0108881	0.128
598	Esrra	2.91804e-08	0.220834	0.19	0.053	0.000942089	0.137
599	Dusp2	9.54778e-12	0.220158	0.161	0.01	3.0825e-07	0.151
600	Max	4.07842e-07	0.219052	0.211	0.079	0.0131672	0.132
601	Plagl2	2.01665e-07	0.21838	0.163	0.043	0.00651076	0.12
602	Slc44a1	5.87145e-07	0.217189	0.225	0.089	0.018956	0.136
603	Tlr13	2.17177e-07	0.215263	0.25	0.102	0.00701157	0.148
604	6530402F18Rik	4.83333e-10	0.21062	0.14	0.01	1.56044e-05	0.13
605	Slc27a4	1.25114e-09	0.203642	0.147	0.016	4.03931e-05	0.131
606	Pacsin2	9.28649e-07	0.200283	0.246	0.105	0.0299814	0.141
607	Lrrk2	2.95095e-08	0.199226	0.147	0.026	0.000952715	0.121
608	Phlda1	7.4012e-09	0.198981	0.143	0.02	0.000238948	0.123
609	Gm20559	8.99909e-10	0.198857	0.149	0.016	2.90535e-05	0.133
610	Gm29264	2.81686e-09	0.198607	0.13	0.01	9.09424e-05	0.12
611	Morrbid	1.10565e-10	0.198354	0.134	0.003	3.56959e-06	0.131
612	Gpat3	5.71836e-09	0.196851	0.157	0.026	0.000184617	0.131
613	Map2k1	1.01432e-06	0.196058	0.188	0.066	0.0327472	0.122
614	Cept1	6.83918e-08	0.195014	0.165	0.039	0.00220803	0.126
615	Ell2	6.57364e-07	0.193496	0.172	0.053	0.021223	0.119
616	Tm9sf4	1.51894e-06	0.193359	0.167	0.053	0.0490391	0.114
617	Dhrs1	1.26558e-08	0.192234	0.153	0.026	0.000408591	0.127
618	Psd4	9.17343e-07	0.191753	0.19	0.066	0.0296164	0.124
619	Treml4	3.48663e-08	0.18666	0.116	0.01	0.00112566	0.106
620	Rap1gap2	1.3609e-06	0.186235	0.167	0.053	0.0439367	0.114
621	Il12a	7.82387e-09	0.18353	0.103	0	0.000252594	0.103
622	2310015A10Rik	4.56159e-07	0.182871	0.138	0.03	0.0147271	0.108
623	Tfe3	3.19875e-08	0.182696	0.153	0.03	0.00103272	0.123
624	Ifnlr1	1.57952e-07	0.182696	0.143	0.03	0.00509949	0.113
625	Slc25a24	3.63573e-07	0.181734	0.176	0.053	0.0117379	0.123
626	Grk5	6.23953e-08	0.177903	0.149	0.03	0.00201443	0.119
627	G6pdx	1.19558e-07	0.177903	0.145	0.03	0.00385993	0.115
628	Oasl1	2.33281e-08	0.177517	0.126	0.013	0.000753148	0.113
629	Abtb2	1.14033e-08	0.177322	0.141	0.02	0.000368154	0.121
630	Pfkl	2.06385e-08	0.174691	0.132	0.016	0.000666314	0.116
631	Slc2a3	1.3836e-06	0.173914	0.147	0.039	0.0446696	0.108
632	Ndufaf7	6.03041e-07	0.170467	0.13	0.026	0.0194692	0.104
633	Klra17	8.81599e-08	0.16759	0.124	0.016	0.00284624	0.108
634	H2-T24	2.16714e-07	0.16491	0.118	0.016	0.00699662	0.102
635	Olr1	7.65469e-09	0.161957	0.118	0.007	0.000247132	0.111
636	Ralgds	2.11933e-08	0.161454	0.105	0.003	0.000684224	0.102
637	Blcap	1.28234e-06	0.161053	0.165	0.049	0.0414003	0.116
638	Camkk1	1.06488e-08	0.158961	0.109	0.003	0.000343796	0.106
639	Myo1d	1.45799e-07	0.152308	0.114	0.013	0.00470712	0.101
640	Cd80	1.32254e-06	0.151253	0.126	0.026	0.0426981	0.1
641	Ptges2	1.0707e-06	0.149381	0.134	0.03	0.0345676	0.104
642	Ston2	1.8125e-07	0.14453	0.107	0.01	0.00585167	0.097
643	P2ry2	1.08271e-07	0.134131	0.103	0.007	0.00349554	0.096
644	Ppia	1.22033e-06	0.0145351	0.731	0.849	0.0393982	-0.118
645	Rcbtb2	1.09384e-06	-0.121317	0.025	0.105	0.0353148	-0.08
646	Abi3	9.56387e-07	-0.129974	0.05	0.151	0.0308769	-0.101
647	Ylpm1	6.36065e-07	-0.134282	0.031	0.118	0.0205354	-0.087
648	Ctc1	7.23043e-10	-0.136273	0.012	0.105	2.33434e-05	-0.093
649	Tpcn1	5.49506e-08	-0.136517	0.017	0.102	0.00177408	-0.085
650	Lsm2	1.32498e-06	-0.143442	0.054	0.155	0.0427769	-0.101
651	Tmem123	1.26822e-06	-0.148019	0.062	0.168	0.0409446	-0.106
652	Larp1	4.60195e-08	-0.149849	0.041	0.148	0.00148574	-0.107
653	Tmem135	1.46037e-06	-0.152968	0.052	0.151	0.0471482	-0.099
654	Dock4	1.35021e-12	-0.156013	0.008	0.118	4.35916e-08	-0.11
655	Thap3	3.46475e-09	-0.156519	0.031	0.141	0.00011186	-0.11
656	Ccl9	3.54267e-08	-0.164892	0.029	0.128	0.00114375	-0.099
657	Banf1	9.67478e-08	-0.165467	0.068	0.191	0.0031235	-0.123
658	Cd101	9.05338e-08	-0.167749	0.056	0.171	0.00292288	-0.115
659	Bri3bp	1.06904e-08	-0.172974	0.043	0.158	0.000345139	-0.115
660	Susd3	1.51238e-11	-0.181057	0.025	0.151	4.88271e-07	-0.126
661	Snrpg	4.52452e-08	-0.188287	0.103	0.247	0.00146074	-0.144
662	Foxp1	5.60265e-07	-0.190051	0.06	0.168	0.0180881	-0.108
663	Rpl41	1.1682e-09	-0.190114	0.746	0.882	3.77153e-05	-0.136
664	H2afz	3.53107e-07	-0.195772	0.49	0.694	0.0114001	-0.204
665	Vgll4	1.88584e-08	-0.202143	0.089	0.23	0.000608842	-0.141
666	St8sia4	9.287e-07	-0.203341	0.093	0.214	0.0299831	-0.121
667	Lyl1	5.8945e-08	-0.203744	0.122	0.273	0.00190304	-0.151
668	Rps16	9.73762e-09	-0.205683	0.909	0.961	0.000314379	-0.052
669	Otulinl	3.94905e-08	-0.212506	0.141	0.303	0.00127495	-0.162
670	Ivns1abp	8.21027e-10	-0.214158	0.039	0.161	2.65068e-05	-0.122
671	Rgs10	2.52546e-12	-0.216607	0.062	0.23	8.15344e-08	-0.168
672	Mrps24	3.2174e-08	-0.217331	0.19	0.365	0.00103874	-0.175
673	Aim2	6.56497e-11	-0.217437	0.054	0.201	2.1195e-06	-0.147
674	Ctdsp2	2.61062e-09	-0.225559	0.076	0.217	8.42838e-05	-0.141
675	Rpl26	1.72002e-07	-0.225844	0.703	0.842	0.00555307	-0.139
676	Fgl2	1.39784e-06	-0.230282	0.176	0.322	0.0451294	-0.146
677	Cxcr4	1.41922e-09	-0.231938	0.089	0.243	4.58194e-05	-0.154
678	Rplp0	1.93223e-08	-0.234489	0.636	0.78	0.000623822	-0.144
679	Rpl38	1.25144e-06	-0.23983	0.51	0.661	0.0404028	-0.151
680	Rps8	5.71544e-10	-0.243451	0.756	0.891	1.84523e-05	-0.135
681	Ndrg1	5.54631e-17	-0.243653	0.025	0.197	1.79062e-12	-0.172
682	Arrdc3	8.77399e-09	-0.244765	0.099	0.247	0.000283268	-0.148
683	Ypel3	1.10978e-06	-0.245844	0.537	0.707	0.0358293	-0.17
684	Mylip	1.11888e-11	-0.246468	0.06	0.217	3.61232e-07	-0.157
685	Cdkn1a	9.46779e-09	-0.246468	0.045	0.161	0.000305668	-0.116
686	Rpl34	2.35595e-07	-0.248198	0.626	0.77	0.00760619	-0.144
687	Rpl11	3.45684e-10	-0.252475	0.645	0.819	1.11604e-05	-0.174
688	Dek	2.64212e-10	-0.253253	0.116	0.293	8.53007e-06	-0.177
689	Rps26	4.73917e-08	-0.254344	0.5	0.658	0.00153004	-0.158
690	Rps4x	9.40364e-10	-0.255245	0.502	0.701	3.03596e-05	-0.199
691	Slc43a2	2.40978e-10	-0.259069	0.064	0.211	7.77998e-06	-0.147
692	Eef1b2	8.37366e-08	-0.272023	0.483	0.658	0.00270344	-0.175
693	Tspan13	1.15208e-11	-0.27684	0.068	0.23	3.71949e-07	-0.162
694	Mbnl1	2.36114e-11	-0.280358	0.109	0.289	7.62294e-07	-0.18
695	Abcg1	1.16987e-11	-0.285433	0.095	0.273	3.77691e-07	-0.178
696	Tpt1	1.86062e-13	-0.289736	0.992	0.997	6.00703e-09	-0.005
697	Atf3	4.8794e-18	-0.294236	0.017	0.188	1.57531e-13	-0.171
698	Sirpb1c	4.29203e-14	-0.296174	0.085	0.283	1.38568e-09	-0.198
699	Ptgs1	5.96647e-18	-0.300474	0.031	0.217	1.92627e-13	-0.186
700	Rpl18	7.18312e-09	-0.301969	0.721	0.845	0.000231907	-0.124
701	Jaml	1.61388e-07	-0.307482	0.126	0.266	0.00521041	-0.14
702	Rpl13a	8.63925e-09	-0.308332	0.671	0.793	0.000278918	-0.122
703	Ctsa	1.63995e-10	-0.310543	0.163	0.352	5.29457e-06	-0.189
704	Rps6	6.01558e-10	-0.312838	0.492	0.688	1.94213e-05	-0.196
705	Emb	1.07415e-07	-0.314481	0.494	0.658	0.0034679	-0.164
706	Mtdh	8.90489e-12	-0.317754	0.234	0.461	2.87494e-07	-0.227
707	Cnbp	3.55157e-09	-0.319032	0.266	0.451	0.000114662	-0.185
708	Rpl39	2.08393e-10	-0.322847	0.403	0.622	6.72797e-06	-0.219
709	Rps11	4.4347e-10	-0.324816	0.63	0.783	1.43174e-05	-0.153
710	Fau	6.41575e-12	-0.327652	0.992	1	2.07133e-07	-0.008
711	Rpl12	3.00935e-09	-0.331349	0.376	0.569	9.7157e-05	-0.193
712	Arl4c	9.50507e-20	-0.33196	0.035	0.24	3.06871e-15	-0.205
713	Rpl37a	3.43055e-10	-0.333345	0.634	0.78	1.10755e-05	-0.146
714	Rps29	8.69189e-12	-0.343096	0.742	0.872	2.80618e-07	-0.13
715	Rpl27a	5.25447e-13	-0.344762	0.744	0.888	1.69641e-08	-0.144
716	Cst3	2.20708e-11	-0.348015	0.845	0.921	7.12557e-07	-0.076
717	Rpl21	2.34526e-12	-0.348664	0.618	0.806	7.57167e-08	-0.188
718	Rps14	1.35437e-13	-0.355458	0.795	0.901	4.3726e-09	-0.106
719	Rps15a	7.68956e-16	-0.364232	0.57	0.796	2.48257e-11	-0.226
720	Rplp1	6.79987e-17	-0.368059	0.74	0.891	2.19534e-12	-0.151
721	Rps25	9.24215e-13	-0.370458	0.545	0.76	2.98383e-08	-0.215
722	Rpl27	6.92325e-14	-0.373403	0.496	0.747	2.23517e-09	-0.251
723	Rps23	1.43969e-13	-0.375062	0.643	0.832	4.64804e-09	-0.189
724	Rpl19	1.84393e-16	-0.376277	0.773	0.921	5.95314e-12	-0.148
725	Rpl32	2.47415e-14	-0.376563	0.572	0.796	7.98778e-10	-0.224
726	Rpl17	3.9593e-13	-0.378241	0.779	0.908	1.27826e-08	-0.129
727	Ighm	3.05321e-20	-0.379385	0.035	0.243	9.8573e-16	-0.208
728	Rps10	1.83732e-13	-0.381805	0.816	0.911	5.93177e-09	-0.095
729	Arhgap5	4.84054e-17	-0.386008	0.105	0.342	1.56277e-12	-0.237
730	Siglecf	1.92158e-25	-0.386977	0.019	0.25	6.20381e-21	-0.231
731	Rps7	9.66732e-15	-0.387457	0.713	0.888	3.12109e-10	-0.175
732	Rpl35a	1.88011e-13	-0.401365	0.669	0.859	6.06994e-09	-0.19
733	Txnip	1.33019e-12	-0.402194	0.833	0.931	4.29451e-08	-0.098
734	Rps18	1.31202e-19	-0.404885	0.409	0.72	4.23585e-15	-0.311
735	Rpl13	6.55732e-19	-0.406826	0.837	0.941	2.11703e-14	-0.104
736	Clec12a	3.37477e-21	-0.415376	0.052	0.286	1.08954e-16	-0.234
737	Fxyd5	3.97806e-12	-0.41926	0.849	0.947	1.28432e-07	-0.098
738	Rps21	5.97964e-15	-0.431051	0.517	0.74	1.93053e-10	-0.223
739	Rps12	8.83571e-16	-0.434373	0.795	0.898	2.85261e-11	-0.103
740	Rps15	1.54774e-15	-0.449771	0.461	0.694	4.99687e-11	-0.233
741	Rps28	1.24493e-18	-0.463208	0.386	0.661	4.01927e-14	-0.275
742	Cd300c2	1.26372e-18	-0.475984	0.3	0.595	4.07991e-14	-0.295
743	Rps19	2.40579e-13	-0.477817	0.576	0.753	7.76708e-09	-0.177
744	Rpl5	4.26739e-16	-0.484279	0.401	0.648	1.37773e-11	-0.247
745	Rps27	5.00153e-16	-0.493829	0.682	0.849	1.61474e-11	-0.167
746	Ptma	2.55699e-18	-0.494811	0.463	0.72	8.25523e-14	-0.257
747	Rpl30	1.85534e-18	-0.507598	0.661	0.878	5.98996e-14	-0.217
748	Rps3a1	3.04338e-17	-0.508509	0.709	0.875	9.82554e-13	-0.166
749	Hist1h2bc	2.04658e-17	-0.511288	0.486	0.737	6.60737e-13	-0.251
750	Rpl8	6.5247e-21	-0.524533	0.69	0.901	2.1065e-16	-0.211
751	Rpsa	4.10323e-21	-0.525175	0.498	0.789	1.32473e-16	-0.291
752	Zfp36l2	4.30108e-17	-0.555157	0.287	0.553	1.3886e-12	-0.266
753	Rplp2	4.837e-22	-0.556606	0.465	0.76	1.56163e-17	-0.295
754	Rps5	1.86267e-22	-0.568996	0.56	0.809	6.01364e-18	-0.249
755	Rps24	6.94918e-25	-0.576097	0.719	0.914	2.24354e-20	-0.195
756	Rpl22	2.09512e-21	-0.602512	0.351	0.651	6.76409e-17	-0.3
757	Apoe	5.0973e-07	-0.631823	0.628	0.72	0.0164566	-0.092
758	Rps3	4.67659e-26	-0.639708	0.702	0.928	1.50984e-21	-0.226
759	Rpl18a	7.15645e-33	-0.690059	0.822	0.97	2.31046e-28	-0.148
760	Hist1h1c	8.60498e-31	-0.777775	0.124	0.47	2.77812e-26	-0.346
761	Rgs2	4.45052e-32	-0.833107	0.395	0.747	1.43685e-27	-0.352
762	Gngt2	4.70692e-49	-0.88172	0.186	0.684	1.51963e-44	-0.498
